# Multi-ancestry GWAS of the electrocardiographic PR interval identifies 210 loci underlying cardiac conduction

**DOI:** 10.1101/712398

**Authors:** Ioanna Ntalla, Lu-Chen Weng, James H. Cartwright, Amelia Weber Hall, Gardar Sveinbjornsson, Nathan R. Tucker, Seung Hoan Choi, Mark D. Chaffin, Carolina Roselli, Michael R. Barnes, Borbala Mifsud, Helen R. Warren, Caroline Hayward, Jonathan Marten, James J. Cranley, Maria Pina Concas, Paolo Gasparini, Thibaud Boutin, Ivana Kolcic, Ozren Polasek, Igor Rudan, Nathalia M. Araujo, Maria Fernanda Lima-Costa, Antonio Luiz P. Ribeiro, Renan P. Souza, Eduardo Tarazona-Santos, Vilmantas Giedraitis, Erik Ingelsson, Anubha Mahajan, Andrew P. Morris, Greco M. Fabiola Del, Luisa Foco, Martin Gögele, Andrew A. Hicks, James P. Cook, Lars Lind, Cecilia M. Lindgren, Johan Sundström, Christopher P. Nelson, Muhammad B. Riaz, Nilesh J. Samani, Gianfranco Sinagra, Sheila Ulivi, Mika Kähönen, Pashupati P. Mishra, Nina Mononen, Kjell Nikus, Mark J. Caulfield, Anna Dominiczak, Sandosh Padmanabhan, May E. Montasser, Jeff R. O’Connell, Kathleen Ryan, Alan R. Shuldiner, Stefanie Aeschbacher, David Conen, Lorenz Risch, Sébastien Thériault, Nina Hutri-Kähönen, Terho Lehtimäki, Leo-Pekka Lyytikäinen, Olli T. Raitakari, Catriona L. K. Barnes, Harry Campbell, Peter K. Joshi, James F. Wilson, Aaron Isaacs, Jan A. Kors, Cornelia M. van Duijn, Paul L. Huang, Vilmundur Gudnason, Tamara B. Harris, Lenore J. Launer, Albert V. Smith, Erwin P. Bottinger, Ruth J. F. Loos, Girish N. Nadkarni, Michael H. Preuss, Adolfo Correa, Hao Mei, James Wilson, Thomas Meitinger, Martina Müller-Nurasyid, Annette Peters, Melanie Waldenberger, Massimo Mangino, Timothy D. Spector, Michiel Rienstra, Yordi J. van de Vegte, Pim van der Harst, Niek Verweij, Stefan Kääb, Katharina Schramm, Moritz F. Sinner, Konstantin Strauch, Michael J. Cutler, Diane Fatkin, Barry London, Morten Olesen, Dan M. Roden, M. Benjamin Shoemaker, J. Gustav Smith, Mary L. Biggs, Joshua C. Bis, Jennifer A. Brody, Bruce M. Psaty, Ken Rice, Nona Sotoodehnia, Alessandro De Grandi, Christian Fuchsberger, Cristian Pattaro, Peter P. Pramstaller, Ian Ford, J. Wouter Jukema, Peter W. Macfarlane, Stella Trompet, Marcus Dörr, Stephan B. Felix, Uwe Völker, Stefan Weiss, Aki S. Havulinna, Antti Jula, Katri Sääksjärvi, Veikko Salomaa, Xiuqing Guo, Susan R. Heckbert, Henry J. Lin, Jerome I. Rotter, Kent D. Taylor, Jie Yao, Renée de Mutsert, Arie C. Maan, Dennis O. Mook-Kanamori, Raymond Noordam, Francesco Cucca, Jun Ding, Edward G. Lakatta, Yong Qian, Kirill V. Tarasov, Daniel Levy, Honghuang Lin, Christopher H. Newton-Cheh, Kathryn L. Lunetta, Alison D. Murray, David J. Porteous, Blair H. Smith, Bruno H. Stricker, André Uitterlinden, Marten E. van den Berg, Jeffrey Haessler, Rebecca D. Jackson, Charles Kooperberg, Ulrike Peters, Alexander P. Reiner, Eric A. Whitsel, Alvaro Alonso, Dan E. Arking, Eric Boerwinkle, Georg B. Ehret, Elsayed Z. Soliman, Christy L. Avery, Stephanie M. Gogarten, Kathleen F. Kerr, Cathy C. Laurie, Amanda A. Seyerle, Adrienne Stilp, Solmaz Assa, M. Abdullah Said, M. Yldau van der Ende, Pier D. Lambiase, Michele Orini, Julia Ramirez, Stefan Van Duijvenboden, David O. Arnar, Daniel F. Gudbjartsson, Hilma Holm, Patrick Sulem, Gudmar Thorleifsson, Rosa B. Thorolfsdottir, Unnur Thorsteinsdottir, Emelia J. Benjamin, Andrew Tinker, Kari Stefansson, Patrick T. Ellinor, Yalda Jamshidi, Steven A. Lubitz, Patricia B. Munroe

## Abstract

The electrocardiographic PR interval reflects atrioventricular conduction, and is associated with conduction abnormalities, pacemaker implantation, atrial fibrillation (AF), and cardiovascular mortality^1,2^. We performed multi-ancestry (N=293,051) and European only (N=271,570) genome-wide association (GWAS) meta-analyses for the PR interval, discovering 210 loci of which 149 are novel. Variants at all loci nearly doubled the percentage of heritability explained, from 33.5% to 62.6%. We observed enrichment for genes involved in cardiac muscle development/contraction and the cytoskeleton highlighting key regulation processes for atrioventricular conduction. Additionally, 19 novel loci harbour genes underlying inherited monogenic heart diseases suggesting the role of these genes in cardiovascular pathology in the general population. We showed that polygenic predisposition to PR interval duration is an endophenotype for cardiovascular disease risk, including distal conduction disease, AF, atrioventricular pre-excitation, non-ischemic cardiomyopathy, and coronary heart disease. These findings advance our understanding of the polygenic basis of cardiac conduction, and the genetic relationship between PR interval duration and cardiovascular disease.

## Supplementary Tables for "Multi-ancestry GWAS of the electrocardiographic PR interval identifies 210 loci underlying cardiac conduction" (part 1 of 3)

### Sheet: Contents
Contents
Supplementary Table 1 Description of studies contributing to PR interval meta-analyses: ancestry group, study design, sample size, and references.
Supplementary Table 2 Description of studies contributing to multi-ancestry meta-analysis: genotyping, quality control, pre-phasing, imputation, and association analyses.
Supplementary Table 3 Description of studies contributing to PR interval meta-analyses: descriptive statistics of PR interval and covariates included in the analyses separately for each ancestry group.
Supplementary Table 4 Novel loci (n=127) associated with PR interval identified by the European GWAS meta-analysis.
Supplementary Table 5 Genome-wide significant loci across the meta-analyses of absolute PR interval and rank-based inverse normal transformed PR interval residuals.
Supplementary Table 6 Previously reported genetic loci for PR interval.
Supplementary Table 7 Most significant variants within the 64 previously reported loci for PR interval in the multi-ancestry meta-analysis.
Supplementary Table 8 Genome-wide significant loci in the African (a) and Hispanic (b) ancestry meta-analyses of absolute PR interval.
Supplementary Table 9 Genome-wide significant loci outside the 64 previously reported loci in the multi-ancestry meta-analysis of rank-based inverse normal transformed residuals of PR interval.
Supplementary Table 10 Genome-wide significant loci outside the 64 previously reported loci in the European meta-analysis of rank-based inverse normal transformed residuals of PR interval.
Supplementary Table 11 Conditional analysis results for independent variants at novel (a) and previously reported (b) PR interval associated loci.
Supplementary Table 12 Annotation of lead and conditionally independent variants and their proxies (r2>0.8) at all PR interval associated loci using Variant Effect Predictor.
Supplementary Table 13 Significant cis-eQTLs for PR interval associated variants at novel (a) and previously reported loci (b).
Supplementary Table 14 Significant S-PrediXcan results for associations between gene expressions in heart tissues (left ventricle and right atrial appendage) and PR interval at novel (a) and previously reported loci (b), and ≥ 500kb away from lead variants (c).
Supplementary Table 15 Chromatin states and DNase hypersensitivity sites of lead and conditionally independent variants and their proxies (r2>0.8) at all PR interval associated loci from Roadmap Epigenomics across all tissues and heart tissues.
Supplementary Table 16 HiC results for all lead and conditionally independent variants or their proxies (r2>0.8) within novel (a) and previously reported loci (b) for PR interval.
Supplementary Table 17 Novel PR interval loci associations with other traits from PhenoScanner.
Supplementary Table 18 Genes indicated by bioinformatics and in silico functional annotations at the 149 novel loci for PR interval.
Supplementary Table 19 Literature review of nearest genes to the lead variants or biologically plausible genes in the region defined by an r2>0.5 from the lead variant or genes indicated by bioinformatics analyses.
Supplementary Table 20a DEPICT tissue and cell type enrichment results across PR interval associated loci.
Supplementary Table 20b DEPICT geneset enrichment results across PR interval associated loci.
Supplementary Table 21 Results from the Ingenuity Pathway Analysis.
Supplementary Table 22 Association results between polygenic risk score for PR interval and 16 select cardiac phenotypes.
Supplementary Table 23 Disease definitions in UK Biobank.

### Sheet: ST1 Study information
Supplementary Table 1 Description of studies contributing to PR interval meta-analyses: ancestry group, study design, sample size, and references.
EA, European ancestry; AA, African ancestry; HA, Hispanic ancestry; BR, Brazilians; AS, Asian ancestry.
Study short name	Study full name	Study reference (PMID or URL)	Ancestry	Study design	Total sample size
AGES	Age, Gene/Environment Susceptibility Study	17351290	EA	population based	5664
AMISH	The Amish Complex Disease Research Prgram	26374108; 18440328; 17261661; 15621217	EA	family based	1505
ARIC	Atherosclerosis Risk in Communities	2646917	EA, AA	population based	12360
BAMBUÍ	Brazilian Bambuí Cohort Study of Ageing	26124090	BR	population based	485
BioMe	BioMe™ BioBank Program	25673413	EA, AA, HA	population based	2230
BRIGHT	British Genetics of Hypertension	12826435	EA	hypertensive cases	2001
Broad AF	Broad AF study	29892015	EA	studies, case-control and case only	3461
CAMP (MGH CAMP)	Cardiology and Metabolic Patient Cohort	25812009	EA	cross sectional obsevational study	2140
CHRIS	Cooperative Health Research in South Tyrol	26541195	EA	population based	4205
CHS	Cardiovascular Health Study	1669507	EA, AA	population based	5888
CROATIA-Korcula	CROATIA-Korcula	19260139;19260141	EA	isolate population	898
CROATIA-Split	CROATIA-Split	19260138	EA	population based	966
DeCODE	DeCODE Electrocardiograph study	20062063	EA	population based	80085
ERF	Erasmus Rucphen Family Study	15845033	EA	family based	3200
FHS	Framingham Heart Study	14819398; 474565; 17372189	EA	population based or case-control	7834
FINCAVAS-MC	The Finnish Cardiovascular Study (Metabochip)	16515696	EA	consecutive patients undergoing an exercise stress test	4242
GAPP	Genetic and phenotypic determinants of blood pressure and other cardiovascular risk factors	23299990	EA	population based	1666
GRAPHIC	Genetic Regulation of Arterial Pressure of Humans in the Community	18443236	EA	population based	1017
GS-SFHS	Generation Scotland: Scottish Family Health Study	17014726	EA	population based with some families	897
HCHSSOL	Hispanic Community Health Survey/Study of Latinos	20609343	HA	multicenter, community-based cohort study	16415
H2000	Health 2000	http://urn.fi/URN:NBN:fi-fe201204193452	EA	population-based	7871
INGI-CARL	INGI-Carlantino	23249956	EA	population based	326
INGI-FVG	INGI - Friuli Venezia Giulia	23249956	EA	population based	981
JHS	Jackson Heart Study	16320381	AA	population based	5301
KORAF3	Kooperative Gesundheitsforschung in der Region Augsburg	16032513; 16032514	EA	population based	3184
KORAS4	Kooperative Gesundheitsforschung in der Region Augsburg	16032513; 16032514	EA	population based	4261
Lifelines	LifeLines Cohort Study & Biobank	25502107	EA	population based	167729
MESA	Multi-Ethnic Study of Atherosclerosis	12397006	EA, AA, AS	population based	6814
MICROS	Microisolates in South Tyrol Study	17550581	EA	population based	602
NEO	Netherlands Epidemiology of Obesity	23576214	EA	population based (oversampling of participants with high BMI)	6673
ORCADES	The Orkney Complex Disease Study	18760389	EA	population based	2215
PIVUS	Prospective Investigation of the Vasculature of Uppsala Seniors	16141402;http://www.medsci.uu.se/pivus/	EA	population based	834
Prevend	Prevention of REnal and Vascular ENd-stage Disease	12356629	EA	population based	8592
PROSPER	The PROspective Study of Pravastatin in the Elderly at Risk for vascular disease	12457784; 10569329; 21977987	EA	population based	5804
RS1	Rotterdam Study cohort 1	22002080;26386597	EA	population based	6291
RS2	Rotterdam Study cohort 2	22002080;26386597	EA	population based	2157
RS3	Rotterdam Study cohort 3	22002080;26386597	EA	population based	3048
SardiNIA	SardiNIA	16934002;https://sardinia.nia.nih.gov/	EA	population based	5933
SHIP-0	Study of Health in Pomerania	20167617	EA	population based	4308
SHIP-T	Study of Health in Pomerania - Trend	20167617	EA	population based	4420
TwinsUK	TwinsUK	17254428;23088889	EA	population based	3086
UK Biobank	UK Biobank	30305743;25826379	EA	population based	502544
ULSAM	Uppsala Longitudinal Study of Adult Men	http://www.pubcare.uu.se/ulsam/	EA	population based	599
WHI	Women's Health Initiative	14575940	EA	population based	13134
YFS	The Cardiovascular Risk in Young Finns Study	18263651;23069987	EA	population based	2063

### Sheet: ST2 Study genotyping, GWAS
Supplementary Table 2 Description of studies contributing to multi-ancestry meta-analysis: genotyping, quality control, pre-phasing, imputation, and association analyses.
EA, European ancestry; AA, African ancestry; HA, Hispanic ancestry; BR, Brazilians; AS, Asian ancestry.
		Genotyping		Sample quality control	SNP quality control				Imputation						Association analysis
Study short name	Ancestry	Array	Calling algorithm	Call rate	Call rate	HWE P value	MAF	Additional filters	N SNPs used for imputation	Software	Reference panel	Haplotypes used for reference panel	Filtering of imputed genotypes	Chromosome X imputation	Software	PR interval (ms) - autosomes	transformed PR interval - autosomes	PR interval (ms) - chromosome X	transformed PR interval - chromosome X
AGES	EA	Illumina Hu370CNV	Illumina BeadStudio	≥0.97	≥0.97	≥1E-6	≥0.01		324194	Minimac	1000G March 2012	All ethnicities	None	Y	ProbABEL	Y	Y	Y	Y
AMISH	EA	Affymetrix 500K and 6.0	MACH, minimac	≥0.95	≥0.95	≥1E-6	≥0.01	None	397704	Minimac	1000G March 2012	CEU	None	N	MMAP	Y	Y	N	N
ARIC	EA	Affymetrix 6.0	Birdseed	≥0.95	≥0.95	≥1E-5	≥0.005	None	711589	IMPUTE2	1000G March 2012	All ethnicities	None	Y	FAST	Y	Y	Y	Y
BioME-Omni	EA	Illumina HumanOmniExpressExome-8 v1.0	Genome Studio	≥0.98	≥0.95	≥5E-5	0	Het coef < -0.1 or > 0.3; Inbred coef 0.4 or > 0.9 for variants MAF < 0.01	866864	IMPUTE2	1000G Septemer 2014	All ethnicities	Imputation quality > 0.1	N	SNPTEST, qctool	Y	Y	N	N
BRIGHT	EA	Affymetrix GeneChip 500k array	CHIAMO	≥0.97	≥0.95	≥1E-7	0	None	446472	Minimac	1000G March 2012	All ethnicities	Imputation quality > 0.1	Y	mach2qtl	Y	Y	N	N
Broad AF (controls)	EA	Infinium PsychArray-24 v1.1	Birdseed/GenCall/Zcall	≥0.97	≥0.98	AF Controls ≥1e-6	≥0.005	Heterozygosity: |FHET|≤0.2	268536	IMPUTE2	1000G March 2012	All ethnicities	Imputation quality > 0.3, MAF > 0.01	N	Plink	Y	Y	N	N
CAMP (MGH CAMP)	EA	Infinium HumanCoreExome-24 BeadChips	Birdsuite	≥0.95	≥0.95	≥1E-6	≥0.01	None	224343	IMPUTE2	1000G March 2012	All ethnicities	Imputation quality > 0.1	Y	Plink	Y	Y	Y	Y
CHRIS	EA	Illumina HumanOmniExpressExome Bead Chip	Genome Studio	≥0.99	≥0.99	≥1E-6	≥0.01	None	648036	Minimac3	1000G Septemer 2014	All ethnicities	Imputation quality ≥ 0.3	N	Epacts	Y	Y	N	N
CHS	EA	Illumina 370CNV BeadChip	Genome Studio	≥0.95	≥0.97	≥1E-5	NA	>2 duplicate errors or Mendelian inconsistencies (for reference CEPH trios), heterozygote frequency =0	359592	Minimac	1000G March 2012	2010-11 data freeze, 2013-09 haplotypes	Variants with insufficient effective minor alleles are filtered prior to analysis. This threshold was set at 5 effective alleles. Where effective alleles is defined as MAF*sampleN*2*impQuality	Y	R	Y	Y	Y	Y
CROATIA-Korcula	EA	Illumina HumanHap 370CNV DUO/QUAD Phase 1	BeadStudio-Gencall v3.0	≥0.97	≥0.98	≥1E-6	>0.01		317898	IMPUTE2	1000G March 2012	All ethnicities	Monomorphic	Y	ProbABEL	Y	Y	Y	Y
CROATIA-Split	EA	Illumina HumanHap 370CNV QUAD Phase 1	BeadStudio-Gencall v3.0	≥97%	≥0.98	>1E-6	≥0.01		321456	IMPUTE2	1000G March 2012	All ethnicities	None	Y	ProbABEL	Y	Y	Y	Y
DeCODE	EA	Illumina HumanHap300, HumanCNV370, HumanHap610, HumanHap1M, HumanHap660, Omni-1, Omni 2.5 or Omni Express bead chips	GATK	≥0.97	≥0.95	>0.001	>0.01	SNPs were excluded if there was substantial difference in allele frequency between chip types (from just a single chip if that resolved all differences, but from all chips otherwise), or if they produced an excessive inheritance error rate (over 0.001)	676913	Inhouse imputation methods (similar to IMPUTE)	Based on whole genome sequencing data of 8,453 Icelanders to an average depth of around 30X (https://www.nature.com/ng/journal/v47/n5/full/ng.3247.html) and matched to 1000G September 2014	Icelanders	None	Y	Inhouse software	Y	Y	Y	Y
ERF	EA	Illumina 318/370 K, Affymetrix 250 K, and Illumina 6 K	BeadStudio	≥0.95	≥0.98	≥1E-6	>0.01	IBS	678524	Minimac	1000G March 2012	All ethnicities	None	N	GenABEL/ProbABEL	Y	Y	N	N
FHS	EA	Affymetrix Gene Chip® 500K Array Set & 50K Human Gene Focused Panel	BRLMM	≥0.95	≥0.97	≥1E-6	≥0.01		445149	MACH	1000G March 2012	All ethnicities	Imputation quality ≥ 0.1	Y	R -- FHS pipeline	Y	Y	N	N
FINCAVAS-MC	EA	Metabochip	Genome Studio	≥0.95	≥0.95	≥1E-6	0	None	167995	IMPUTE2	1000G March 2012	All ethnicities	None	Y	SNPTEST	Y	Y	N	N
GAPP	EA	Illumina HumanCoreExome	BeadStudio	≥0.98	≥0.98	≥1E-6	≥0.01	None	269535	IMPUTE2	1000G June 2014 for autosomes, 1000G March 2012 for chromosome X	All ethnicities	Imputation quality ≥ 0.1	Y	SNPTEST	Y	Y	Y	Y
GRAPHIC	EA	HumanOmniExpress-12v1 array	Illumina	≥0.95	>95% (or >99% if SNP has MAF<5%)	≥1E-6	≥0.01		607303	IMPUTE2	1000G March 2012	All ethnicities	None	n	SNPTEST	Y	Y	N	N
GS-SFHS	EA	HumanOmniExpressExome8v1-2_A or HumanOmniExpressExome-8v1_A	BeadStudio-Gencall v3.0	≥0.98	≥0.98	≥1E-6	≥0.01		630207	IMPUTE2	1000G March 2012	All ethnicities	Monomorphic	Y	ProbABEL	Y	Y	Y	Y
H2000	EA	Broad_GWAS_supplemental_15061359_A1, Illumina HumanCoreExome-24-v1-1_A, IlluminaHuman610 (K or Quadv1_B, so-called GenMets study)	birdseed, Zcall, Zcall	≥0.95	≥0.98	≥1E-6	>0.35	Relatedness Pi_hat<0.2	245722, 543727, 555388	IMPUTE2	Combined panel of 2902 hcWGS samples and 5092 WES samples	Finnish	HWE_P ≥ 1e-6 & Imputation quality ≥ 0.1 & CALL_RATE > 0.95	Y	SNPTEST	Y	Y	Y	Y
INGI-CARL	EA	Illumina 370K	Genome Studio	≥0.95	≥0.97	≥1E-4	≥0.01	None	309430	IMPUTE2	1000G March 2012	All ethnicities	MAF > 0.01	Y	GenABEL	Y	Y	Y	Y
INGI-FVG	EA	Illumina 370K + OmniExpress	Genome Studio	≥0.95	≥0.97	≥1E-4	≥0.01	None	194755	IMPUTE2	1000G March 2012	All ethnicities	MAF ≥ 0.01	Y	GenABEL	Y	Y	Y	Y
KORAF3	EA	Illumina Omni 2.5/Illumina Omni Express	Genome Studio	≥0.97	≥0.98	≥5E-6	0.01	None	602932	IMPUTE2	1000G March 2012	All ethnicities	Monomorphic	Y	SNPTEST v2	Y	Y	Y	Y
KORAS4	EA	Affymetrix Axiom	Affymetrix Software	≥0.97	≥0.98	≥5E-6	0.01	None	522628	IMPUTE2	1000G March 2012	All ethnicities	Monomorphic	Y	SNPTEST v2	Y	Y	Y	Y
Lifelines	EA	Illumina CytoSNP12 v2	Genome Studio	≥0.95	≥0.95	≥1E-5	≥0.01	IBS (IBS>0.125)	257581	IMPUTE2	1000G March 2012	All ethnicities	None	N	SNPTEST	Y	Y	N	N
MESA	EA	Affymetrix 6.0	Birdseed v1.33	≥0.95	≥0.97	≥1E-6	≥0.01	None	881666	IMPUTE2	1000G March 2012	All ethnicities	None	Y	SNPTEST v2	Y	Y	N	Y
MICROS	EA	Infinium HumanHap300 v2	BeadStudio	≥0.98	≥0.98	≥1E-6	≥0.01		292917	Minimac	1000G March 2012		Imputation quality > 01, MAF > 0.01	Y	GeneABEL, ProbABEL	Y	Y	Y	Y
NEO	EA	Illumina HumanCoreExome-24v1_A Beadchip	Gencall	>0.98	>98%	>1E-5	NA	None	361046	IMPUTE	1000G March 2012	All ethnicities	None	Y	Probabel	Y	Y	Y	Y
ORCADES	EA	Illumina Hap300	Beadstudio using Hap300v2 cluster file	≥0.98	≥0.97	1E-6/2345	≥0.01	None	287208	IMPUTE2	1000G March 2012	All ethnicities	None	-	R, GenABEL, ProbABEL	Y	Y	N	N
PIVUS	EA	Illumina OmniExpress and Cardiometabochip	Genome Studio	≥0.95	≥95% (≥99% if MAF<0.05)	≥1E-6	0.01		738583	IMPUTE2	1000G March 2012	All ethnicities	Imputation quality ≥ 0.1	Y	SNPTEST	Y	Y	Y	Y
PREVEND	EA	Illumina CytoSNP12 v2	Genome Studio	≥0.95	≥0.95	>1E-5	≥0.01	IBS (IBS>0.125)	232571	IMPUTE2	1000G March 2012	All ethnicities	None	N	SNPTEST	Y	Y	Y	Y
PROSPER	EA	Illumina	BeadStudio	>0.95	>0.975	>1E-6	NA	None	557192	MACH	1000G March 2012	All ethnicities	None	Y	SNPTEST	Y	Y	Y	Y
RS1	EA	Illumina/HumanHap 550K DUO Illumina 610 quad	BeadStudio Genecall	≥0.975	≥0.975	≥1E-6	≥0.01		512849	MACH	1000G March 2012	All ethnicities	None	Y	mach2qtl via GRIMP	Y	Y	Y	Y
RS2	EA	Illumina/HumanHap 550K DUO	BeadStudio Genecall	≥ 0.975	≥0.975	≥1E-6	≥0.01		466389	MACH	1000G March 2012	All ethnicities	None	Y	mach2qtl via GRIMP	Y	Y	Y	Y
RS3	EA	Illumina 610 quad	BeadStudio Genecall	≥0.975	≥0.975	≥1E-6	≥0.01		466389	MACH	1000G March 2012	All ethnicities	None	Y	mach2qtl via GRIMP	Y	Y	Y	Y
SardiNIA	EA	Omni+Imm+Metab+Exom 1000G imput	Illumina Genome Studio	≥0.98	≥0.98	>1E-4	>0.01 for OmniExpress; >0 for the other arrays		890542	Minimac	1000G March 2012	All ethnicities	None	N	Epacts	Y	Y	N	N
SHIP-0	EA	Affymetrix Genome-Wide Human SNP Array 6.0	Birdseed2	NA	≥0.8	≥1E-4	NA	Excluded duplicate samples (by IBS) or reported/genotyped gender mismatch	905910	IMPUTE2	1000G March 2012	All ethnicities	None	Y	SNPTEST v2	Y	Y	Y	Y
SHIP-T	EA	Illumina Human Omni 2.5	GenomeStudio Genotyping Module v1.0 (GenCall)	NA	≥0.8	≥1E-4	NA	Excluded duplicate samples (by IBS) or reported/genotyped gender mismatch	1824743	IMPUTE2	1000G March 2012	All ethnicities	None	Y	SNPTEST v2	Y	Y	Y	Y
TwinsUK	EA	HumanHap300, HumanHap610Q, 1M‐Duo and 1.2MDuo 1M	Illluminus calling algorithm	≥0.98	≥95%	≥1E-6	≥0.01	None	up to 874,733 SNPs depending on the dataset (HumanHap300: 303,940; HumanHap610Q: 553,487; HumanHap1M and 1.M: 874,733)	IMPUTE2	1000G June 2014	All ethnicities	None	N	GEMMA	Y	Y	N	N
UK Biobank	EA	Affymetrix Axiom Array/ Affymetrix UKBiLEVE array	Affymetrix custom genotype calling pipeline (http://biobank.ndph.ox.ac.uk/showcase/refer.cgi?id=368)	>0.95	>95%	>1E-12	>0.0001	markers that failed quality control in more than one batch	670739	IMPUTE4	Haplotype Reference Consortium/UK10K and 1000G phase 3		Imputation quality > 0.3	Y	BOLT-LMM	Y	Y	Y	Y
ULSAM	EA	Illunina 2.5M and Cardiometabochip	GenomeStudio	≥0.95	≥95% (≥99% if MAF<0.05)	≥1E-6	≥0.01		1621481	IMPUTE2	1000G March 2012	All ethnicities	Imputation quality ≥ 0.4	Y	SNPTEST	Y	Y	Y (males only)	Y (males only)
WHI-GARNET	EA	Illumina HumanOmni1-Quad v1-0 B	BeadStudio	≥0.98	≥0.98	≥1E-4	None		886183	BEAGLE	1000G v3.20101123		None	N	R	Y	Y	N	N
WHI-GECCO	EA	Cytochip 370K	BeadStudio	≥0.98	≥0.98	≥1E-4	≥0.05		251068	BEAGLE	1000G v2.20101123		None	N	R	Y	Y	N	N
WHI-HIPFX	EA	Illumina 550K and 610K	BeadStudio	≥0.98	≥0.98	≥1E-4	≥0.01		498871	BEAGLE	1000G v3.20101123		None	N	R	Y	Y	N	N
WHI-LLS	EA	HumanOmniExpressExome-8v1_B	Illumina Autocall	≥0.98	≥0.98	≥1E-4	≥0.01		719746	BEAGLE	1000G v3.20101123		None	N	R	Y	Y	N	N
WHI-MOPMAP	EA	Affymetrix Gene Titan, Axiom Genome-Wide Human CEU I Array Plate	Unknown	≥0.95	≥0.98	≥1E-6	≥0.005		554032	BEAGLE	1000G v3.20101123		None	N	R	Y	Y	N	N
WHI-WHIMS	EA	HumanOmniExpressExome-8v1_B	Illumina Autocall	≥0.97	≥0.98	≥1E-4	≥0.01		601021	BEAGLE	1000G v3.20101123		None	N	R	Y	Y	N	N
YFS	EA	Illumina 670k Custom	Illuminus	≥0.95	≥0.95	≥1E-6	≥0.01	None	539022	IMPUTE2	1000G March 2012	All ethnicities	None	Y	SNPTEST	Y	Y	Y	Y
ARIC	AA	Affymetrix 6.0	Birdseed	≥0.95	≥0.95	≥1E-5	≥0.01	None	806416	IMPUTE2	1000G March 2012	All ethnicities	Imputation quality ≥ 0.1, MAF > 0.005	N	FAST	Y	Y	Y	Y
BioME-Omni	AA	Illumina HumanOmniExpressExome-8 v1.0	Genome Studio	≥0.98	≥0.95	≥1E-5	0	Het coef < -0.1 or > 0.3; Inbred coef 0.4 or > 0.9 for variants MAF < 1%	866864	IMPUTE2	1000G Septemer 2014	All ethnicities	Imputation quality > 0.1	N	SNPTEST, qctool	Y	Y	N	N
CHS	AA	Illumina HumanOmni1-Quad_v1	Genome Studio	≥0.95	≥0.97	≥1E-5	NA	> 2 duplicate errors or Mendelian inconsistencies (for reference CEPH trios), heterozygote frequency = 0	963248	IMPUTE2	1000G March 2012	1,000 Genomes Phase I integrated variant set (NCBI build 37 / hg19) - based on data freezes from 23 Nov 2010 (low-coverage whole-genome) and 21 May 2011 (high- coverage exome); phased haplotypes released March 2012 (v3)	Variants with insufficient effective minor alleles are filtered prior to analysis. This threshold was set at 5 effective alleles. Where effective alleles is defined as MAF*sampleN*2*impQuality	Y	R	Y	Y	Y	Y
JHS	AA	Affymetrix 6.0	Birdseed	≥0.95	>95%	NA	0	Sex mismatches, sample duplications or swaps	868969	Minimac	1000G March 2012	All ethnicities	Imputation quality > 0.1	Y	EMMAX	Y	Y	Y	Y
MESA	AA	Affymetrix 6.0	Birdseed v1.33	≥0.95	≥0.97	≥1E-6	≥0.01	None	881666	IMPUTE2	1000G March 2012	All ethnicities	None	Y	SNPTEST2	Y	Y	N	Y
BioME-Omni	HA	Illumina HumanOmniExpressExome-8 v1.0	Genome Studio	≥0.98	≥0.95	≥1E-5	0	Het coef < -0.1 or > 0.3; Inbred coef 0.4 or > 0.9 for variants MAF < 1%	866864	IMPUTE2	1000G Septemer 2014	All ethnicities	Imputation quality > 0.1	N	SNPTEST, qctool	Y	Y	N	N
HCHSSOL	HA	Illumina HumanOmni2.5-8v1-1 + custom content	Genome Studio	≥0.98	≥0.98	≥1E-5	NA	>2 duplicate errors or > 3Mendelian inconsistencies	2232944	IMPUTE2	1000G March 2012	All ethnicities	2q(1-q)*N*oevar > 30,where q is allele freq	Y	R (GENESIS)	Y	N	N	N
Bambui	BR	Illumina HumanOmni2.5-8v1 array and HumanOmni5-4v1 array	GenomeStudio	>0.99	≥0.85	NA	≥0.000345 (excludes monomorphic SNPs)	NA	2018371	IMPUTE2	1000G Septemer 2014	All ethnicities	Imputation quality > 0.1	Y	SNPTEST v2	Y	Y	Y	Y
MESA	AS	Affymetrix 6.0	Birdseed v1.33	≥0.95	≥0.97	≥1E-6	≥0.01	None	881666	IMPUTE2	1000G March 2012	All ethnicities	None	Y	SNPTEST v2	N	Y	N	Y

### Sheet: ST3 Study descriptive statistic
Supplementary Table 3 Description of studies contributing to PR interval meta-analyses: descriptive statistics of PR interval and covariates included in the analyses separately for each ancestry group.
BMI, body mass index; SD, standard deviation; EA, European ancestry; AA, African ancestry; HA, Hispanic ancestry; BR, Brazilians; AS, Asian ancestry.
				PR interval (ms)					Age (years)		BMI (kg/m2)		Height (cm)		RR interval (ms)
Study short name	Ancestry	Sample size include in the analyses	Sex, % females	Mean	Median	SD	Min	Max	Mean	SD	Mean	SD	Mean	SD	Mean	SD
AGES	EA	2216	64.49	170.24	166	26.33	98	304	75.93	5.33	27.04	4.44	166.18	9	926.32	155.4
AMISH	EA	1505	52	165.8	164	25.2	96	284	49.8	16.5	27.4	5	165.9	8.8	954.9	152.5
ARIC	EA	8038	54	160.2	158	23.1	88	306	54	5.7	26.8	4.7	168.6	9.4	928.1	136.5
BioME-Omni	EA	320	46.5625	163.6	162	28.5029	94	298	66.75	8.79226	26.9	5.34361	170.4	10.2764	885.1	162.579
BRIGHT	EA	1310	62.14	162.4	164	19.79	90	200	56.68	10.99	27.47	3.79	166.2	9.2	961	167.72
Broad AF (controls)	EA	3461	33.98	168.3	164	26	97	316	65.8	11.4	27.7	5	172.4	9.8	885.7	165.9
CAMP (MGH CAMP)	EA	2140	55.65	162.9	160	26.69	88	308	60.6	11.48	28.35	5.68	171.3	10.27	924.8	165.04
CHRIS	EA	4205	56	158	156	24.5	86	297	45.3	16	26	5	169	9	1009	156
CHS	EA	2974	62	166.4	163	27.9	88	311	72.1	5.3	26.3	4.4	164.4	9.3	950	150
CROATIA-Korcula	EA	293	63	160.2	159.5	24.3	105	235	54.22	13.32	27.99	4.26	146.5	8.82	929	127
CROATIA-Split	EA	347	66	82	157	22.2792	82	263	48.59	14.847	26.52	3.93866	171.3	90.9986	940	136.436
DeCODE	EA	80085	49.9	173.2	170	29	81	319	62.7	18.2	NA	NA	NA	NA	839	203
ERF	EA	1979	58.46	151.11	150	21.73	96	308	46.87	13.84	26.53	4.43	167.46	9.39	951.29	125.42
FHS	EA	7834	54	152	151	22	82	290	40	10	26	4.9	169	10	903	175
FINCAVAS-MC	EA	1215	41.5	156.51	153.5	26.97	86	292.75	55.5	13.04	27.38	4.62	170.74	9.59	841.17	165.09
GAPP	EA	1666	57	157	156	22.3	94	246	35.5	5.2	24.6	3.7	171.9	9.2	988.8	149.6
GRAPHIC	EA	941	49.5	159	158	23.8	86	316	52.8	4.4	27.3	4.2	169.5	9.2	650	97
GS-SFHS	EA	9087	59	164.1	162	24.9	86	312	52	13.6	26.95	5.15	167.7	9.55	885.8	146.06
H2000	EA	4898	55	159.2	160	21.7	88	288	50.59	13.47	26.76	4.58	168.68	9.66	482.63	77.94
INGI-CARL	EA	326	42	152	152	19.6	98	204	46.4	16	26.74	5.2	161	9.7	876	123
INGI-FVG	EA	981	58	156.6	155	22.6	98	238	50.4	16	25.09	4.37	169	8.86	937.3	159.6
KORAF3	EA	2724	52	162.8	162	20.8	95	240	55.8	12.2	27.5	4.5	168	9.4	962.4	159.9
KORAS4	EA	3457	52	162.4	160	22.2	102	316	48.4	13.6	27.1	4.6	168.4	9.4	939.8	150.1
Lifelines	EA	12823	59	157.3	155	21.8	88	248	48.4	11.2	26.3	4.2	174.4	9.2	902	147.99
MESA	EA	2620	52	164.69	162	25.19	98	308	62.75	10.15	27.8	5.12	168.93	9.7	1046.53	157.87
MICROS	EA	602	48	160.1	158	23.2	89.4	273.2	40.6	14.6	25.1	4.4	167.8	9	909.5	153.7
NEO	EA	5423	53	164	164	23.2	86	310	55.9	5.93	29.9	4.8	174	9.6	1093	181
ORCADES	EA	1785	61	164.238	162	24.7317	94	264	53.1898	14.7189	27.6417	4.92561	166.743	9.24414	1011.53	158.805
PIVUS	EA	834	51	167.25	166.4	27.64	92.7	283.4	70.19	0.176	27.13	4.35	168.98	9.205	983.18	138.81
PREVEND	EA	3377	49	159.3	158	20.91	100	247	49.3	12.3	26.1	4.24	173.7	9.08	898.4	154.7
PROSPER	EA	4227	55.5	164	160	27.9	90	300	75.3	3.3	26.8	9.4	164.8	9.4	1540	270
RS1	EA	4587	60	167	164	24.8	100	304	69.6	8.97	26.31	3.68	167	9.35	871	151
RS2	EA	1897	55	165	162	22.7	106	308	65.3	7.84	27.3	4.04	168.6	9.18	886	141.5
RS3	EA	2873	56	163	160	21	88	312	57.2	6.8	27.7	4.63	170.8	9.5	883.4	135.6
SardiNIA	EA	5799	58	154.63	160	26.57	80	300	43	17.3	25.3	4.66	160	9.02	1530	252
SHIP-0	EA	2699	50.43	152.374	150	20.2679	94	282	47.2023	15.4661	26.852	4.60305	169.43	9.49124	857.703	148.881
SHIP-T	EA	941	56.22	162.153	158	23.7046	106	280	49.6801	13.5663	27.2792	4.59665	169.752	8.95207	930.978	132.993
TwinsUK	EA	3085	95	160.3	160	22.7	101	280	55.03	12.6	26.26	4.9	162.6	7	912.4	142.3
UK Biobank	EA	60543	54.7	132.4	130	24.21	81	315	57.64	8	27.38	4.66	168.8	9.2	854.3	139.72
ULSAM	EA	594	0	182	180	32.92	120	310	70.97	0.617	26.13	3.228	174.56	5.691	715.6	119.3
WHI-GARNET	EA	3596	100	161.48	158	23.91	90	306	65.41	6.87	29.79	6.18	161.51	6.2	910.65	138.94
WHI-GECCO	EA	750	100	160.96	158	23.5	104	294	64.05	6.16	28.84	5.27	162.62	5.91	923.37	130.85
WHI-HIPFX	EA	821	100	161.03	158	24.04	104	292	67.62	6.81	27.87	5.27	161.85	6.41	920.93	133.14
WHI-LLS	EA	986	100	162.17	160	23.8	92	166	68.46	3.37	27.63	4.67	161.22	6.02	937.89	137.02
WHI-MOPMAP	EA	2011	100	160.14	158	23.24	96	186	63.13	6.63	28.71	5.91	162.67	6.31	921.21	135.4
WHI-WHIMS	EA	2011	100	161.78	160	24	86	296	67.93	5.96	28.27	5.57	161.27	6.08	919.93	137.9
YFS	EA	1725	55.1	156.75	156	22.54	86	310	41.91	5.01	26.42	4.93	172.27	9.23	1028.5	165.01
ARIC	AA	2455	62	171.6	168	26.7	86	318	53.2	5.7	29.5	5.9	168	8.9	929.6	149.6
BioME-Omni	AA	773	62.4838	161.3	158	27.4242	102	318	54.53	12.7906	30.81	7.83445	168.7	10.5616	854	167.985
CHS	AA	644	64	170.2	167.5	28.7	107	278	72.5	5.5	28.4	5.4	164.5	9.3	920	160
JHS	AA	2683	62	171.902	170	27.1372	90	314	54.1846	12.7361	32.0009	7.38676	169.21	9.39816	953.831	151.877
MESA	AA	1618	54	170.93	168	26.29	88	318	62.31	10.03	30.19	5.86	168.42	9.62	1050.21	171.45
BioME-Omni	HA	1137	60.2463	156.2	154	24.1487	88	306	57.4	14.6624	29.67	6.58488	163.8	9.81529	853.5	158.901
HCHSSOL	HA	11686	59.6	156.7	154	20.9	89	307	45.8	13.8	29.7	6	162	9.3	975.7	142.7
Bambui	BR	485	24.8	162.637	159	21.3131	117	255	68.09	6.97262	25.41	4.63416	159.9	9.47036	865.9	142.264
MESA	AS	763	51.38	165.5	162	22.09	110	264	62.45	10.4	24	3.28	161.52	8.52	1049.96	144.22

### Sheet: ST4 Novel loci in EUR-PR
Supplementary Table 4 Novel loci (n=127) associated with PR interval identified by the European GWAS meta-analysis.
There was no evidence of heterogeneity for any of the newly identified loci across individual studies (Pheterogeneity > 0.001).
Chr, chromosome; Position, physical position in build 37; EA, effect allele; OA, other allele; EAF, effect allele frequency; N, total sample size analyzed; beta, effect estimate in milliseconds; SE, standard error; P, P-value; R2, R2 between the lead variants from the European and the multi-ancestry meta-analyses; r2 is not provided for the same variants between the two meta-analyses.
* Locus reached borderline genome-wide significance (P<9.1×10-7) in the multi-ancestry meta-analysis of absolute PR itnerval; all other loci were genome-wide significant (P<5×10-8).
Nearest gene	Chr	Position	MarkerName	rsID	EA	OA	EAF	N	beta	SE	P	R2
HSPG2	1	22283991	1:22283991:A:C	rs4655001	A	C	0.882	271570	0.5825	0.1046	2.531e-08	0.859346
AIM1L	1	26619989	1:26619989:C:T	rs10794527	T	C	0.0766	271570	0.7518	0.127	3.268e-09	0.621008
MAP7D1	1	36685738	1:36685738:A:G	rs500555	A	G	0.2869	268281	0.4503	0.0791	1.25e-08	0.194765
EDN2	1	41955714	1:41955714:A:G	rs12751675	G	A	0.7498	271570	0.5685	0.0778	2.762e-13	-
SSBP3	1	54726088	1:54726088:A:C	rs702496	C	A	0.5509	271570	0.4076	0.0673	1.372e-09	0.851098
CDC7	1	91941500	1:91941500:A:G	rs66507060	G	A	0.6454	271570	0.4134	0.0694	2.55e-09	0.631718
GJA5	1	147281349	1:147281349:C:T	rs1692144	C	T	0.791	271570	0.6416	0.0816	3.677e-15	-
PRRX1	1	170615724	1:170615724:A:T	rs61824887	A	T	0.8711	271570	0.7402	0.1003	1.583e-13	1
C1orf98	1	200271408	1:200271408:C:T	rs819636	C	T	0.3269	271570	0.3993	0.0711	1.951e-08	-
HLX	1	221138612	1:221138612:C:T	rs6678632	T	C	0.4278	271570	0.4477	0.0672	2.615e-11	-
ADCK3	1	227174145	1:227174145:C:T	rs7552783	C	T	0.4953	270065	0.5041	0.0663	2.91e-14	0.987589
SIPA1L2	1	232690086	1:232690086:A:G	rs2243857	A	G	0.4639	266147	0.5267	0.0691	2.546e-14	0.858746
RYR2	1	237194922	1:237194922:A:G	rs10802580	G	A	0.7679	264932	0.4732	0.0818	7.32e-09	-
SMYD3	1	246157144	1:246157144:A:G	rs28468565	A	G	0.6833	266147	0.5375	0.0721	9.083e-14	-
LINC01249	2	4824073	2:4824073:A:G	rs1470475	G	A	0.6884	271570	0.5208	0.0711	2.477e-13	1
STRN	2	37102249	2:37102249:A:G	rs17496249	A	G	0.5424	271570	0.6563	0.0666	6.271e-23	-
EML4	2	42537995	2:42537995:A:C	rs6728830	C	A	0.9638	270295	1.0273	0.1842	2.428e-08	-
EPAS1	2	46541176	2:46541176:C:T	rs11689011	T	C	0.4155	271570	0.4488	0.0672	2.384e-11	0.978858
SPTBN1	2	54882381	2:54882381:A:G	rs2271329	G	A	0.7994	271570	0.5804	0.0831	2.864e-12	0.816291
FHL2 - LOC285000	2	106104856	2:106104856:C:T	rs13006682	C	T	0.3376	271570	0.4749	0.071	2.267e-11	-
NCKAP5	2	134326085	2:134326085:A:C	rs17816356	A	C	0.0552	271570	0.9423	0.1588	2.935e-09	-
TEX41	2	145453968	2:145453968:A:G	rs76909456	G	A	0.2417	271570	0.4687	0.0777	1.58e-09	-
SDPR	2	192723128	2:192723128:A:T	rs58577564	A	T	0.0953	270065	0.7321	0.1159	2.712e-10	-
BMPR2*	2	203373030	2:203373030:A:G	rs2103208	G	A	0.4938	271570	0.3628	0.0664	4.756e-08	-
AC007563.5*	2	217628087	2:217628087:C:T	rs6435953	C	T	0.1621	271570	0.5067	0.0904	2.083e-08	-
TMEM198	2	220414019	2:220414019:C:T	rs13023533	T	C	0.5482	271570	0.405	0.067	1.498e-09	-
LSM3	3	14280870	3:14280870:G:T	rs4685090	G	T	0.7817	270355	0.684	0.0806	2.13e-17	1
THRB	3	24464955	3:24464955:A:G	rs59212267	G	A	0.7027	271570	0.7813	0.0725	4.268e-27	1
TRAK1	3	42103045	3:42103045:G:T	rs11921457	T	G	0.8079	270820	0.7337	0.0889	1.497e-16	-
LAMB2	3	49544229	3:49544229:A:G	rs56324858	A	G	0.7746	271570	0.4756	0.0802	2.976e-09	0.926938
TSC22D2	3	150176904	3:150176904:D:I	rs201481721	D	I	0.0334	204626	1.3068	0.229	1.152e-08	-
RAP2B	3	153000092	3:153000092:C:T	rs4680046	T	C	0.4853	271570	0.4833	0.0662	2.817e-13	-
MLF1*	3	158333891	3:158333891:A:G	rs6799180	A	G	0.4714	271570	0.3705	0.0662	2.17e-08	-
FNDC3B	3	171800256	3:171800256:A:G	rs4894803	G	A	0.3931	271565	0.4937	0.0686	6.209e-13	-
FGF12	3	192373761	3:192373761:A:C	rs4687352	A	C	0.4012	271570	0.5269	0.0673	4.896e-15	-
DLG1	3	196799232	3:196799232:D:I	rs143879787	I	D	0.7258	204626	0.5103	0.088	6.661e-09	-
SRD5A3	4	56123105	4:56123105:A:G	rs77422711	A	G	0.0169	262138	1.7959	0.302	2.748e-09	-
LPHN3	4	62409801	4:62409801:C:G	rs28540500	C	G	0.3797	271570	0.4081	0.0685	2.513e-09	-
FGF5	4	81202048	4:81202048:G:T	rs36034102	T	G	0.2688	270736	0.4428	0.0756	4.671e-09	-
PDLIM5	4	95506214	4:95506214:A:G	rs2172448	A	G	0.5494	266672	0.3913	0.0673	6.231e-09	-
MYOZ2*	4	120070079	4:120070079:A:T	rs78277783	A	T	0.2705	266672	0.4232	0.0755	2.056e-08	-
SLC12A7	5	1066400	5:1066400:A:G	rs182271072	A	G	0.9853	245787	3.0046	0.336	3.858e-19	0.00203627
SUB1	5	32616255	5:32616255:C:T	rs922000	T	C	0.3126	271569	0.4784	0.0714	2.115e-11	0.904872
HCN1	5	45864843	5:45864843:A:G	rs10039283	A	G	0.4001	271570	0.6318	0.0677	1.045e-20	-
NR2F1	5	92455655	5:92455655:A:G	rs4869412	G	A	0.4743	271570	0.4294	0.0661	8.059e-11	-
FER*	5	108210304	5:108210304:A:G	rs6889995	G	A	0.2205	266672	0.4443	0.0811	4.304e-08	-
STARD4	5	111046342	5:111046342:C:T	rs67968533	C	T	0.0882	271570	0.7005	0.1178	2.727e-09	-
LOC101927421 - ZNF608	5	124351539	5:124351539:A:G	rs6883400	A	G	0.2442	265771	0.4818	0.0775	4.994e-10	0.988789
FGF18	5	170868622	5:170868622:C:T	rs78810186	T	C	0.1116	271250	0.7862	0.1088	4.967e-13	-
LINC01411	5	173779209	5:173779209:A:T	rs4868384	T	A	0.4635	271250	0.4594	0.0666	5.19e-12	-
DSP	6	7518915	6:7518915:C:T	rs112019128	T	C	0.0932	271570	0.9414	0.118	1.475e-15	0.936855
DEK	6	18227546	6:18227546:A:C	rs214502	A	C	0.592	270065	0.4234	0.0681	5.187e-10	-
HDGFL1	6	22570245	6:22570245:A:G	rs6900627	A	G	0.2712	270065	0.5857	0.0747	4.371e-15	0.970616
CDKN1A	6	36647289	6:36647289:A:G	rs3176326	A	G	0.2008	271570	0.5993	0.084	9.732e-13	0.966237
TFEB	6	41658889	6:41658889:C:T	rs1015149	T	C	0.4688	271570	0.4463	0.0668	2.325e-11	-
RCAN2	6	46472377	6:46472377:A:G	rs4585546	G	A	0.3975	271570	0.5201	0.0676	1.471e-14	0.764996
LOC101927686	6	113973847	6:113973847:C:T	rs56313227	C	T	0.8139	271570	0.5012	0.0859	5.348e-09	0.982224
TCF21	6	134214525	6:134214525:C:G	rs12190287	G	C	0.3742	270142	0.3925	0.07	2.072e-08	-
RP1-155D22.1	6	164528867	6:164528867:A:T	rs206705	T	A	0.6938	271570	0.4797	0.0723	3.358e-11	0.957711
GET4	7	925949	7:925949:A:G	rs10226357	G	A	0.5908	271569	0.4107	0.0682	1.689e-09	-
DGKB	7	14453835	7:14453835:A:G	rs56352403	G	A	0.6409	270142	0.5747	0.0701	2.452e-16	-
PRPS1L1	7	18040476	7:18040476:A:C	rs6961768	A	C	0.4249	271570	0.4082	0.0675	1.492e-09	-
DNAH11	7	21617089	7:21617089:G:T	rs7803297	T	G	0.172	271570	0.5955	0.0881	1.394e-11	0.978943
SEMA3A	7	83998676	7:83998676:C:T	rs62472627	C	T	0.1448	271570	0.5902	0.095	5.226e-10	-
DLC1	8	13130478	8:13130478:C:T	rs1188285	C	T	0.5583	271570	0.4593	0.0667	5.615e-12	-
MTUS1	8	17550623	8:17550623:A:G	rs4921804	G	A	0.6226	268192	0.4138	0.0693	2.374e-09	-
AZIN1*	8	103914366	8:103914366:A:C	rs565720	A	C	0.7709	271570	0.4359	0.0787	3.113e-08	-
RP11-1082L8.3	8	125867834	8:125867834:A:T	rs55679363	T	A	0.3196	271570	0.505	0.0711	1.209e-12	1
PTK2	8	142006198	8:142006198:C:G	rs10106406	C	G	0.4325	261249	0.4086	0.069	3.234e-09	-
TRPM3	9	73496967	9:73496967:G:T	rs17471974	G	T	0.1789	271570	0.5738	0.0874	5.091e-11	0.115392
RP11-15B24.5	9	85135915	9:85135915:A:C	rs7043482	A	C	0.672	271569	0.4364	0.0718	1.214e-09	-
PLPP7	9	134203545	9:134203545:C:T	rs4584185	C	T	0.44	257003	0.4851	0.0703	5.327e-12	-
CCDC7	10	32847962	10:32847962:C:G	rs2947080	G	C	0.6433	271570	0.389	0.0689	1.679e-08	-
CEFIP	10	50510406	10:50510406:C:T	rs10776558	C	T	0.5262	271570	0.4062	0.0663	8.874e-10	-
TMEM26	10	63227521	10:63227521:A:T	rs2393843	A	T	0.1771	271570	0.5569	0.0873	1.766e-10	0.928141
COL13A1	10	71559723	10:71559723:C:T	rs2642608	T	C	0.2769	271570	0.4485	0.0738	1.21e-09	-
ZMIZ1	10	80898969	10:80898969:G:T	rs1769758	T	G	0.4967	245983	0.5088	0.0769	3.764e-11	-
U3	10	88509088	10:88509088:A:T	rs117443987	T	A	0.9148	266672	0.9744	0.122	1.372e-15	-
ADRB1	10	115782061	10:115782061:A:G	rs67234920	G	A	0.9032	271570	0.6188	0.1126	3.84e-08	-
FGFR2	10	123348662	10:123348662:G:T	rs2912774	T	G	0.4139	266672	0.4963	0.0684	4.063e-13	-
CRYAB	11	111773296	11:111773296:C:T	rs11214037	C	T	0.717	271570	0.497	0.0741	2.011e-11	0.96472
USP28	11	113666335	11:113666335:A:G	rs144789148	G	A	0.0476	271277	1.0094	0.1683	1.985e-09	-
PDE3A	12	20531641	12:20531641:C:T	rs1348581	T	C	0.8004	271568	0.574	0.0827	3.965e-12	0.792778
SSPN	12	26306484	12:26306484:C:T	rs78518764	T	C	0.8537	271570	0.5921	0.0976	1.299e-09	-
ARID2	12	46209520	12:46209520:C:T	rs76611452	T	C	0.0413	267970	1.1431	0.1894	1.581e-09	-
SRGAP1	12	64284283	12:64284283:A:G	rs4346062	G	A	0.0559	270354	0.9548	0.1462	6.588e-11	1
MIR6074	12	66404624	12:66404624:C:T	rs10878359	C	T	0.6347	271570	0.392	0.0687	1.161e-08	0.917318
SLC6A15	12	84923377	12:84923377:A:G	rs2468307	A	G	0.4295	271570	0.4815	0.0671	7.043e-13	0.930485
HCFC2	12	104503806	12:104503806:A:G	rs2629745	A	G	0.8774	271570	0.6788	0.1017	2.519e-11	-
RIC8B	12	107101685	12:107101685:C:T	rs10161520	C	T	0.3477	271570	0.5592	0.0697	1.015e-15	0.979167
UBE3B	12	109982535	12:109982535:A:G	rs7953327	G	A	0.8298	270736	0.5522	0.0878	3.146e-10	0.189761
TESC	12	117484062	12:117484062:A:G	rs7953553	G	A	0.6558	268485	0.4299	0.0702	8.895e-10	0.966689
FREM2	13	39261151	13:39261151:G:T	rs9634754	G	T	0.7068	271570	0.429	0.073	4.225e-09	-
FGF14	13	102878269	13:102878269:C:T	rs9513995	T	C	0.7386	266147	0.4686	0.0766	9.681e-10	-
ARHGEF40	14	21542766	14:21542766:A:G	rs12889267	G	A	0.1662	262426	0.5196	0.0936	2.795e-08	0.621718
RP11-562L8.1	14	29772185	14:29772185:G:T	rs10162525	T	G	0.5934	271570	0.4309	0.0676	1.8e-10	1
AKAP6	14	32923677	14:32923677:C:T	rs3825751	T	C	0.1791	271570	0.5411	0.0862	3.442e-10	1
NFKBIA	14	35871093	14:35871093:C:T	rs696	C	T	0.6309	265771	0.4438	0.0699	2.124e-10	0.991009
SYNE2	14	64457638	14:64457638:G:T	rs1255908	T	G	0.692	270065	0.5374	0.0719	7.897e-14	-
FLRT2	14	86041160	14:86041160:A:G	rs17712080	G	A	0.7472	271570	0.4844	0.0767	2.744e-10	-
RP11-1070N10.3	14	95983898	14:95983898:A:T	rs179146	T	A	0.2731	266147	0.4761	0.0758	3.35e-10	0.559053
MARK3	14	103989892	14:103989892:A:C	rs3759582	C	A	0.1371	263062	0.5869	0.0989	2.947e-09	0.172379
RBPMS2	15	65035979	15:65035979:A:G	rs3935716	A	G	0.1233	271570	0.6188	0.1012	9.628e-10	-
CORO2B	15	69021265	15:69021265:D:I	rs11330601	I	D	0.5324	201337	0.4575	0.0793	7.918e-09	-
HCN4	15	73664723	15:73664723:A:T	rs8039168	A	T	0.8422	271570	0.6032	0.0903	2.401e-11	-
ALPK3	15	85372645	15:85372645:A:T	rs6496452	A	T	0.557	266147	0.5497	0.0674	3.302e-16	-
LINC00924 - NR2F2	15	96460899	15:96460899:C:T	rs62008078	C	T	0.4469	264168	0.4784	0.0684	2.724e-12	-
SPSB3	16	1828030	16:1828030:A:G	rs35816944	G	A	0.9917	234277	2.7029	0.4551	2.858e-09	-
SRL	16	4323967	16:4323967:C:T	rs3747570	T	C	0.7573	263736	0.4769	0.0793	1.819e-09	0.527636
MYH11*	16	15834729	16:15834729:C:T	rs72772025	T	C	0.2739	269591	0.4135	0.075	3.522e-08	-
CNOT1	16	58584772	16:58584772:G:T	rs7199856	G	T	0.2599	270736	0.5313	0.0755	1.933e-12	-
LINC01082 - IRF8	16	86122524	16:86122524:A:G	rs13336880	A	G	0.2252	263062	0.4883	0.0852	9.944e-09	0.000368587
ZFPM1	16	88508781	16:88508781:C:G	rs8045886	C	G	0.7322	250320	0.5373	0.0816	4.535e-11	0.368669
MINK1	17	4801163	17:4801163:A:C	rs7774	A	C	0.3274	271570	0.4572	0.0727	3.112e-10	-
EFCAB5	17	28531258	17:28531258:C:T	rs3794809	C	T	0.5584	271570	0.4463	0.0669	2.533e-11	0.858984
CACNA1G	17	48666064	17:48666064:C:T	rs757416	T	C	0.6443	271570	0.7115	0.0691	7.534e-25	-
CSHL1	17	61993137	17:61993137:A:G	rs3020619	G	A	0.2715	271570	0.434	0.0752	7.995e-09	0.962761
CASKIN2*	17	73505172	17:73505172:A:G	rs7501873	G	A	0.2223	271570	0.4518	0.0828	4.89e-08	-
GAREM	18	30020075	18:30020075:C:T	rs17744051	C	T	0.1589	271568	0.6857	0.0906	3.713e-14	0.977845
DTNA	18	32409571	18:32409571:C:T	rs1790534	T	C	0.7325	271570	0.4962	0.0747	3.058e-11	0.984309
CCBE1	18	57138957	18:57138957:C:T	rs12961264	C	T	0.2269	271570	0.5413	0.079	7.216e-12	-
STK11	19	1217560	19:1217560:C:G	rs3795063	C	G	0.643	251144	0.5192	0.0779	2.693e-11	-
TMEM59L	19	18733355	19:18733355:G:T	rs111551996	G	T	0.9493	270065	0.9624	0.1594	1.582e-09	-
RNF24 - SMOX	20	4031866	20:4031866:C:G	rs6084574	C	G	0.4992	271570	0.5325	0.0673	2.402e-15	0.752623
KIAA1755	20	36841914	20:36841914:A:G	rs3746471	G	A	0.5351	271570	0.4636	0.0667	3.53e-12	0.913981
DERL3	22	24152671	22:24152671:C:T	rs12172023	T	C	0.1214	266672	0.8107	0.103	3.507e-15	0.145712
PHF5A	22	41854446	22:41854446:C:T	rs9607805	T	C	0.7306	266147	0.4352	0.0764	1.199e-08	-

### Sheet: ST5 GWS loci across MAs
Supplementary Table 5 Genome-wide significant loci across the meta-analyses of absolute PR interval and rank-based inverse normal transformed PR interval residuals.
Meta-analysis: Meta-analysis in which the novel locus was discovered. Results are presented for the lead variant of the locus in the discovery meta-analysis. For the 64 previously reported PR interval loci lead variants are these from the multi-ancestry meta-analysis of absolute PR itnerval (primary meta-analysis). This variant in not necessarily the most significant variant in the locus in the other meta-analyses.
* Locus reached genome-wide significance, but another lead variant was observed.
Chr, chromosome; Position, physical position in build 37; EA, effect allele; OA, other allele; EAF, effect allele frequency; N, total sample size analyzed; beta, effect estimate; SE, standard error; P, P-value. PR_MULTI: Multi-ancestry meta-analysis of absolute PR itnerval; PR_EUR: European ancestry meta-analysis of absolute PR itnerval; PR_AA: African ancestry meta-analysis of absolute PR itnerval; INVN_PR_MULTI: Multi-ancestry meta-analysis of rank-based inverse normal transformed PR interval; INVN_PR_EUR: European ancestry meta-analysis of rank-based inverse normal transformed PR interval.
								Meta-analysis of absolute PR interval																				Meta-analyses of rank-based inverse normal transformed PR interval
								Multi-ancestry					European ancestry					African ancestry					Hispanic ancestry					Multi-ancestry					European ancestry
Nearest gene	Meta analysis	Chr	Position	rsID	MarkerName	EA	OA	EAF	N	beta	SE	P	EAF	N	beta	SE	P	EAF	NA	beta	SE	P	EAF	N	beta	SE	P	EAF	N	beta	SE	P	EAF	N	beta	SE	P
149 novel loci from multi-ancestry and European meta-analyses of absolute PR interval
HSPG2	PR_MULTI	1	22282619	rs7529220	1:22282619:C:T	C	T	0.843	293050	0.5774	0.0909	2.149e-10	0.8621	271570	0.5399	0.0973	2.903e-08	0.5689	8173	0.6537	0.423	0.1223	0.7938	12822	0.9521	0.3256	0.00345	0.8415	282128	0.0258	0.0042	6.51e-10	0.8629	271570	0.0253	0.0044	6.487e-09
AIM1L	PR_MULTI	1	26679041	rs12031946	1:26679041:C:T	C	T	0.1291	293051	0.5931	0.0993	2.371e-09	0.1155	271571	0.6178	0.1058	5.216e-09	0.9093	8173	0.0124	0.7523	0.9868	0.258	12822	0.4279	0.3171	0.1773	0.1184	282129	0.0277	0.0046	2.441e-09	0.115	271571	0.0274	0.0047	7.366e-09
MAP7D1	PR_MULTI	1	36620801	rs1475267	1:36620801:C:G	G	C	0.1621	293050	0.4985	0.0889	2.051e-08	0.1656	271570	0.5106	0.0914	2.318e-08	0.0612	8173	0.1368	0.9198	0.8817	0.1085	12822	0.4111	0.43	0.3391	0.1645	282128	0.0216	0.004	9.69E-08*	0.1662	271570	0.0224	0.0041	4.396e-08
EDN2	PR_MULTI	1	41955714	rs12751675	1:41955714:A:G	G	A	0.7549	293050	0.5572	0.0757	1.799e-13	0.7498	271570	0.5685	0.0778	2.762e-13	0.9274	8173	0.82	0.8368	0.3272	0.8307	12822	0.2414	0.3611	0.5038	0.7514	282128	0.0265	0.0034	1.384e-14	0.7487	271570	0.026	0.0035	6.837e-14
SSBP3	PR_MULTI	1	54741767	rs603901	1:54741767:C:T	T	C	0.5762	293051	0.4301	0.0649	3.304e-11	0.5672	271570	0.4034	0.0673	2.061e-09	0.7463	8173	1.2745	0.4818	0.00817	0.6801	12823	0.6456	0.2867	0.02434	0.5723	282128	0.0194	0.003	5.291e-11	0.567	271570	0.0184	0.003	9.391e-10
NFIA	PR_MULTI	1	61895257	rs6587924	1:61895257:A:C	A	C	0.4931	293051	0.3534	0.0635	2.678e-08	0.5039	271570	0.3286	0.0661	6.761e-07	0.3009	8173	0.6162	0.4513	0.1722	0.3841	12823	0.7103	0.2713	0.008843	0.4961	282128	0.0152	0.0029	1.717e-07	0.5029	271570	0.015	0.003	4.467e-07
CDC7	PR_MULTI	1	91966445	rs13447455	1:91966445:A:G	A	G	0.6375	293051	0.3792	0.0672	1.666e-08	0.6286	271570	0.3921	0.069	1.343e-08	0.9027	8173	0.3749	0.7374	0.6111	0.7812	12823	0.1825	0.3275	0.5773	0.6327	282128	0.0168	0.0031	3.718e-08	0.6285	271570	0.0174	0.0031	1.852e-08
GJA5	PR_MULTI	1	147281349	rs1692144	1:147281349:C:T	C	T	0.7939	293051	0.6503	0.0789	1.735e-16	0.791	271570	0.6416	0.0816	3.677e-15	0.7705	8173	1.0741	0.5018	0.03231	0.8822	12823	0.6059	0.4097	0.1391	0.7915	282128	0.0291	0.0036	4.589e-16	0.7918	271570	0.0288	0.0037	4.053e-15
DPT	PR_MULTI	1	168692137	rs531706	1:168692137:C:G	C	G	0.7176	293051	0.39	0.0707	3.43e-08	0.7323	271570	0.3841	0.0744	2.437e-07	0.5062	8173	0.8585	0.4155	0.03882	0.611	12823	0.2042	0.2746	0.457	0.7211	282128	0.0168	0.0032	2.011e-07	0.7323	271570	0.0167	0.0033	4.955e-07
PRRX1	PR_MULTI	1	170615660	rs61824886	1:170615660:C:G	C	G	0.8542	293051	0.6719	0.0934	6.2e-13	0.8709	271570	0.7324	0.1003	2.821e-13	0.7952	8173	0.1474	0.5161	0.7752	0.7268	12823	0.265	0.2991	0.3756	0.866	282128	0.0312	0.0043	6.374e-13	0.8706	271570	0.0315	0.0045	2.114e-12
C1orf98	PR_MULTI	1	200271408	rs819636	1:200271408:C:T	C	T	0.326	293051	0.3845	0.0681	1.679e-08	0.3269	271570	0.3993	0.0711	1.951e-08	0.2884	8173	0.6694	0.4822	0.1651	0.3237	12823	0.0698	0.2807	0.8036	0.3264	282128	0.0182	0.0031	5.703e-09	0.3277	271570	0.0181	0.0032	1.365e-08
HLX	PR_MULTI	1	221138612	rs6678632	1:221138612:C:T	T	C	0.4367	293051	0.4655	0.0644	4.93e-13	0.4278	271570	0.4477	0.0672	2.615e-11	0.7181	8173	0.1572	0.4704	0.7383	0.4852	12823	0.7733	0.2657	0.003605	0.4368	282128	0.02	0.003	1.152e-11	0.4277	271570	0.0207	0.003	5.346e-12
ADCK3	PR_MULTI	1	227173477	rs3768419	1:227173477:C:G	C	G	0.4835	291546	0.4901	0.0639	1.649e-14	0.4946	270065	0.4997	0.0663	4.855e-14	0.295	8173	0.1804	0.4564	0.6926	0.354	12823	0.4305	0.2824	0.1275	0.4889	280623	0.0217	0.0029	1.03e-13	0.4957	270065	0.0221	0.003	8.853e-14
SIPA1L2	PR_MULTI	1	232712145	rs1285678	1:232712145:A:G	A	G	0.4721	287628	0.5219	0.066	2.623e-15	0.4771	266147	0.5152	0.069	8.272e-14	0.4147	8173	0.9536	0.4477	0.03317	0.4186	12823	0.5137	0.2672	0.05453	0.4741	276705	0.0238	0.003	3.42e-15	0.4768	266147	0.0236	0.0031	1.664e-14
RYR2	PR_MULTI	1	237194922	rs10802580	1:237194922:A:G	G	A	0.7646	286413	0.4541	0.0784	6.949e-09	0.7679	264932	0.4732	0.0818	7.32e-09	0.0474	8173	0.0796	0.9832	0.9354	0.7076	12823	0.3834	0.2904	0.1867	0.77	275490	0.0207	0.0036	1.117e-08	0.7681	264932	0.021	0.0037	9.598e-09
SMYD3	PR_MULTI	1	246157144	rs28468565	1:246157144:A:G	A	G	0.6625	287628	0.4934	0.069	8.937e-13	0.6833	266147	0.5375	0.0721	9.083e-14	0.1882	8173	0.2808	0.5498	0.6096	0.5133	12823	0.0239	0.2706	0.9296	0.6695	276705	0.0238	0.0032	7.108e-14	0.6837	266147	0.0247	0.0032	1.918e-14
LINC01249	PR_MULTI	2	4824622	rs12616546	2:4824622:A:G	A	G	0.684	293051	0.5252	0.0678	9.166e-15	0.6894	271570	0.5092	0.0711	7.756e-13	0.6213	8173	0.1486	0.4253	0.7268	0.6354	12823	0.9627	0.2704	0.0003702	0.6855	282128	0.0221	0.0031	9.86e-13	0.6893	271570	0.0228	0.0032	8.022e-13
STRN	PR_MULTI	2	37102249	rs17496249	2:37102249:A:G	A	G	0.5481	293051	0.6386	0.0638	1.447e-23	0.5424	271570	0.6563	0.0666	6.271e-23	0.6578	8173	0.7181	0.4384	0.1014	0.5985	12823	0.3008	0.2667	0.2594	0.5467	282128	0.0308	0.0029	4.9e-26	0.5431	271570	0.0313	0.003	9.247e-26
EML4	PR_MULTI	2	42537995	rs6728830	2:42537995:A:C	C	A	0.9646	291132	1.0168	0.1809	1.909e-08	0.9638	270295	1.0273	0.1842	2.428e-08	0.0147	7529	0.4238	1.8771	0.8214	0.9873	12823	1.2268	1.1544	0.2879	0.9635	280209	0.0468	0.0082	9.803e-09	0.9641	270295	0.0476	0.0083	8.904e-09
EPAS1	PR_MULTI	2	46533376	rs11894252	2:46533376:C:T	T	C	0.42	293047	0.4498	0.0641	2.304e-12	0.4149	271566	0.4427	0.067	3.873e-11	0.6313	8173	0.7631	0.4302	0.07608	0.419	12823	0.4457	0.264	0.09142	0.4219	282124	0.0194	0.0029	3.925e-11	0.4139	271566	0.0193	0.003	1.29e-10
FBXO11	PR_MULTI	2	48150587	rs7588761	2:48150587:C:T	T	C	0.0682	288153	0.752	0.1288	5.302e-09	0.0667	266672	0.727	0.1351	7.375e-08	0.1197	8173	0.3081	0.6437	0.6322	0.0552	12823	1.6673	0.5853	0.004393	0.0695	276467	0.0302	0.0058	2.445e-07	0.0665	266672	0.0301	0.006	5.962e-07
SPTBN1	PR_MULTI	2	54824815	rs4519566	2:54824815:A:G	G	A	0.7854	293051	0.5444	0.0787	4.692e-12	0.7962	271570	0.5532	0.0824	1.949e-11	0.4723	8173	0.9844	0.4227	0.01987	0.8051	12823	0.0901	0.3492	0.7963	0.78	282128	0.0265	0.0036	1.238e-13	0.7966	271570	0.0256	0.0037	3.983e-12
LINC01812 - C1D	PR_MULTI	2	68079211	rs7584373	2:68079211:A:G	A	G	0.3494	293051	0.3768	0.0666	1.501e-08	0.3511	271570	0.335	0.0693	1.356e-06	0.4011	8173	0.9865	0.4383	0.02442	0.2981	12823	0.8822	0.2876	0.002156	0.352	282128	0.0161	0.003	1.084e-07	0.35	271570	0.0156	0.0031	5.312e-07
FHL2 - LOC285000	PR_MULTI	2	106104856	rs13006682	2:106104856:C:T	C	T	0.3374	293051	0.5102	0.068	6.356e-14	0.3376	271570	0.4749	0.071	2.267e-11	0.2883	8173	1.4101	0.4737	0.002914	0.3554	12823	0.7581	0.278	0.006395	0.335	282128	0.0226	0.0031	3.814e-13	0.337	271570	0.0217	0.0032	8.099e-12
NCKAP5	PR_MULTI	2	134326085	rs17816356	2:134326085:A:C	A	C	0.0541	289723	0.9603	0.1562	7.917e-10	0.0552	271570	0.9423	0.1588	2.935e-09	0.9903	4846	0.5145	3.5422	0.8845	0.0205	12822	1.6068	0.9343	0.08547	0.0556	278038	0.0418	0.0071	3.231e-09	0.0558	271570	0.0415	0.0071	4.398e-09
TEX41	PR_MULTI	2	145453968	rs76909456	2:145453968:A:G	G	A	0.2367	293051	0.4832	0.0758	1.806e-10	0.2417	271570	0.4687	0.0777	1.58e-09	0.0554	8173	1.6492	0.9346	0.07763	0.149	12823	0.6835	0.3811	0.07287	0.2396	282128	0.0209	0.0035	1.387e-09	0.2418	271570	0.0205	0.0035	3.555e-09
LINC01473 - ZC3H15	PR_MULTI	2	187033804	rs138711926	2:187033804:A:G	G	A	0.0413	280792	0.9834	0.1801	4.739e-08	0.042	267484	0.9692	0.1822	1.039e-07	NA	NA	NA	NA	NA	0.0122	12823	1.6039	1.2354	0.1942	0.042	269106	0.0435	0.0081	8.469e-08	0.0421	267484	0.0431	0.0081	1.199e-07
SDPR	PR_MULTI	2	192723128	rs58577564	2:192723128:A:T	A	T	0.1014	291546	0.7793	0.1087	7.501e-13	0.0953	270065	0.7321	0.1159	2.712e-10	0.168	8173	1.4299	0.5751	0.0129	0.1378	12823	1.0812	0.3769	0.00412	0.1	280623	0.0351	0.005	2.461e-12	0.0952	270065	0.034	0.0052	5.374e-11
BMPR2	PR_EUR	2	203373030	rs2103208	2:203373030:A:G	G	A	0.4958	293051	0.3415	0.0636	7.97e-08	0.4938	271570	0.3628	0.0664	4.756e-08	0.597	8173	0.4198	0.4379	0.3378	0.509	12823	0.0224	0.2606	0.9316	0.4967	282128	0.0179	0.0029	7.758e-10	0.494	271570	0.0175	0.003	3.817e-09
AC007563.5	PR_EUR	2	217628087	rs6435953	2:217628087:C:T	C	T	0.1677	293051	0.4559	0.0858	1.061e-07	0.1621	271570	0.5067	0.0904	2.083e-08	0.2779	8173	0.3997	0.4716	0.3967	0.8101	12823	0.1291	0.3356	0.7006	0.1671	282128	0.0221	0.0039	2.014e-08	0.1609	271570	0.023	0.0041	1.435e-08
TMEM198	PR_MULTI	2	220414019	rs13023533	2:220414019:C:T	T	C	0.5464	293051	0.4143	0.0642	1.059e-10	0.5482	271570	0.405	0.067	1.498e-09	0.5596	8173	0.9751	0.4275	0.02257	0.5134	12823	0.3468	0.2648	0.1903	0.5484	282128	0.0201	0.0029	7.745e-12	0.5478	271570	0.0193	0.003	1.319e-10
LSM3	PR_MULTI	3	14275759	rs6442433	3:14275759:C:G	C	G	0.7885	291836	0.7058	0.0783	1.932e-19	0.7847	270355	0.6865	0.0811	2.451e-17	0.8306	8173	1.292	0.5499	0.0188	0.8465	12823	0.8544	0.3697	0.02082	0.7866	280913	0.0324	0.0036	8.879e-20	0.7849	270355	0.0318	0.0036	1.654e-18
THRB	PR_MULTI	3	24465080	rs60325252	3:24465080:C:T	C	T	0.7071	293051	0.7483	0.0699	9.094e-27	0.7031	271570	0.78	0.0725	5.17e-27	0.8572	8173	1.237	0.6049	0.04086	0.7389	12823	0.1348	0.298	0.6512	0.7058	282128	0.036	0.0032	1.864e-29	0.7031	271570	0.0351	0.0032	2.949e-27
TRAK1	PR_MULTI	3	42103045	rs11921457	3:42103045:G:T	T	G	0.8111	292301	0.6935	0.0861	7.954e-16	0.8079	270820	0.7337	0.0889	1.497e-16	0.0409	8173	0.3961	1.1369	0.7275	0.8526	12823	0.1742	0.3741	0.6414	0.808	281378	0.0326	0.0039	8.051e-17	0.8066	270820	0.0335	0.004	2.622e-17
LAMB2	PR_MULTI	3	49166069	rs9865051	3:49166069:C:T	T	C	0.7788	293051	0.4856	0.0775	3.71e-10	0.7739	271570	0.4716	0.0799	3.527e-09	0.8768	8173	0.4833	0.6371	0.4481	0.8538	12823	0.7842	0.3803	0.03922	0.7764	281365	0.0219	0.0035	5.442e-10	0.774	271570	0.0221	0.0036	6.695e-10
ADCY5	PR_MULTI	3	123117165	rs1000368	3:123117165:C:T	T	C	0.2592	293051	0.4341	0.0728	2.471e-09	0.2624	271570	0.3944	0.0756	1.8e-07	0.148	8173	1.678	0.5994	0.005117	0.2367	12823	0.7538	0.3092	0.01478	0.2604	282128	0.018	0.0033	6.834e-08	0.2631	271570	0.0171	0.0034	4.026e-07
TSC22D2	PR_MULTI	3	150176904	rs201481721	3:150176904:D:I	D	I	0.0328	223845	1.3235	0.2202	1.843e-09	0.0334	204626	1.3068	0.229	1.152e-08	0.993	5911	5.1916	3.1672	0.1012	0.0261	12823	1.8737	0.8473	0.02702	0.0333	212159	0.0604	0.0103	4.44e-09	0.0335	204626	0.06	0.0104	7.403e-09
RAP2B	PR_MULTI	3	153000092	rs4680046	3:153000092:C:T	T	C	0.4908	293051	0.4714	0.0635	1.195e-13	0.4853	271570	0.4833	0.0662	2.817e-13	0.7288	8173	0.6664	0.4733	0.1591	0.5009	12823	0.2357	0.2648	0.3734	0.4925	282128	0.0221	0.0029	3.292e-14	0.4854	271570	0.0222	0.003	6.456e-14
MLF1	PR_EUR	3	158333891	rs6799180	3:158333891:A:G	A	G	0.4662	293051	0.3396	0.0635	8.883e-08	0.4714	271570	0.3705	0.0662	2.17e-08	0.693	8173	0.4008	0.4499	0.373	0.4369	12823	0.0576	0.2651	0.828	0.4674	282128	0.0148	0.0029	3.362e-07	0.4718	271570	0.0159	0.003	7.879e-08
FNDC3B	PR_MULTI	3	171800256	rs4894803	3:171800256:A:G	G	A	0.3885	293046	0.4858	0.066	1.837e-13	0.3931	271565	0.4937	0.0686	6.209e-13	0.1577	8173	0.7393	0.5993	0.2173	0.3667	12823	0.3694	0.2698	0.1709	0.3889	282123	0.0219	0.003	5.265e-13	0.3939	271565	0.0218	0.0031	1.147e-12
FGF12	PR_MULTI	3	192373761	rs4687352	3:192373761:A:C	A	C	0.4097	293051	0.5333	0.0645	1.333e-16	0.4012	271570	0.5269	0.0673	4.896e-15	0.458	8173	0.7488	0.4159	0.07179	0.5315	12823	0.5797	0.2737	0.03417	0.4028	282128	0.0246	0.0029	5.802e-17	0.4008	271570	0.0242	0.003	1.082e-15
DLG1	PR_MULTI	3	196799232	rs143879787	3:196799232:D:I	I	D	0.7339	226107	0.5135	0.0849	1.434e-09	0.7258	204626	0.5103	0.088	6.661e-09	0.947	8173	0.5283	0.9615	0.5827	0.8277	12823	0.4896	0.3463	0.1573	0.7277	215184	0.0223	0.004	1.679e-08	0.726	204626	0.0225	0.004	1.754e-08
SRD5A3	PR_MULTI	4	56123105	rs77422711	4:56123105:A:G	A	G	0.0167	273824	1.8478	0.299	6.42e-10	0.0169	262138	1.7959	0.302	2.748e-09	NA	NA	NA	NA	NA	0.0043	11686	4.384	2.1128	0.03798	0.0173	262138	0.0743	0.0134	2.693e-08	0.0173	262138	0.0743	0.0134	2.693e-08
LPHN3	PR_MULTI	4	62409801	rs28540500	4:62409801:C:G	C	G	0.3773	293051	0.4169	0.0658	2.443e-10	0.3797	271570	0.4081	0.0685	2.513e-09	0.1964	8173	0.0335	0.5335	0.9499	0.3875	12823	0.58	0.2742	0.03443	0.3747	282128	0.0176	0.003	4.96e-09	0.3794	271570	0.0177	0.0031	7.947e-09
FGF5	PR_MULTI	4	81202048	rs36034102	4:81202048:G:T	T	G	0.266	292217	0.43	0.0728	3.476e-09	0.2688	270736	0.4428	0.0756	4.671e-09	0.1101	8173	0.5665	0.6919	0.413	0.2522	12823	0.0944	0.2985	0.7518	0.2657	281294	0.0195	0.0033	5.81e-09	0.2686	270736	0.0186	0.0034	3.655e-08
PDLIM5	PR_MULTI	4	95506214	rs2172448	4:95506214:A:G	A	G	0.5467	288153	0.3695	0.0644	9.408e-09	0.5494	266672	0.3913	0.0673	6.231e-09	0.3862	8173	0.1963	0.4236	0.6431	0.4814	12823	0.2474	0.261	0.3432	0.5498	277230	0.0163	0.0029	3.192e-08	0.5481	266672	0.0169	0.003	1.759e-08
MYOZ2	PR_EUR	4	120070079	rs78277783	4:120070079:A:T	A	T	0.2701	288153	0.3573	0.0726	8.647e-07	0.2705	266672	0.4232	0.0755	2.056e-08	0.9092	8173	1.3838	0.7382	0.06086	0.7078	12823	0.3897	0.2906	0.1799	0.2681	277230	0.0179	0.0033	8.29E-08*	0.271	266672	0.0188	0.0034	2.43e-08
SLC12A7	PR_MULTI	5	1054197	rs4975572	5:1054197:C:T	T	C	0.4648	293051	0.6182	0.0658	5.484e-21	0.4739	271570	0.6039	0.0683	9.728e-19	0.1671	8173	0.6773	0.6004	0.2593	0.3852	12823	0.7764	0.2701	0.004049	0.4673	282128	0.0268	0.003	4.959e-19	0.4738	271570	0.0267	0.0031	2.123e-18
SUB1	PR_MULTI	5	32629419	rs17441816	5:32629419:A:G	G	A	0.2922	293051	0.5078	0.0702	4.703e-13	0.2987	271570	0.4815	0.0723	2.728e-11	0.1154	8173	0.2402	0.6565	0.7145	0.1977	12823	1.0326	0.3374	0.002207	0.2946	282128	0.0217	0.0032	1.142e-11	0.2982	271570	0.0215	0.0032	3.388e-11
HCN1	PR_MULTI	5	45864843	rs10039283	5:45864843:A:G	A	G	0.4085	293051	0.6445	0.0649	3.206e-23	0.4001	271570	0.6318	0.0677	1.045e-20	0.7153	8173	0.7852	0.4716	0.0959	0.4365	12823	0.6781	0.2683	0.01148	0.4109	282128	0.0269	0.003	1.4e-19	0.4011	271570	0.0268	0.003	9.387e-19
NR2F1	PR_MULTI	5	92455655	rs4869412	5:92455655:A:G	G	A	0.4863	293051	0.4034	0.0637	2.33e-10	0.4743	271570	0.4294	0.0661	8.059e-11	0.3082	8173	0.08	0.4501	0.8589	0.6287	12823	0.2765	0.2866	0.3346	0.4804	282128	0.0193	0.0029	2.603e-11	0.473	271570	0.0202	0.003	8.275e-12
FER	PR_EUR	5	108210304	rs6889995	5:108210304:A:G	G	A	0.2213	288153	0.4045	0.0776	1.868e-07	0.2205	266672	0.4443	0.0811	4.304e-08	0.7093	8173	0.354	0.4614	0.4429	0.1976	12823	0.146	0.3356	0.6634	0.2238	277230	0.0188	0.0035	9.21E-08*	0.2211	266672	0.0201	0.0036	2.855e-08
STARD4	PR_MULTI	5	111046342	rs67968533	5:111046342:C:T	C	T	0.0884	293051	0.6598	0.1127	4.763e-09	0.0882	271570	0.7005	0.1178	2.727e-09	0.1155	8173	0.2733	0.6534	0.6758	0.0766	12823	0.1996	0.4895	0.6834	0.0903	282128	0.0308	0.0051	1.77e-09	0.0882	271570	0.0313	0.0053	2.954e-09
LOC101927421 - ZNF608	PR_MULTI	5	124343851	rs12654442	5:124343851:C:T	T	C	0.2672	293051	0.4594	0.0728	2.836e-10	0.2475	271570	0.4654	0.0767	1.303e-09	0.4259	8173	0.4114	0.4198	0.3272	0.4622	12823	0.3234	0.2842	0.2551	0.2586	282128	0.0204	0.0033	9.472e-10	0.2484	271570	0.0208	0.0034	1.349e-09
SLC27A6	PR_MULTI	5	128299279	rs2577531	5:128299279:C:T	C	T	0.5923	293051	0.3815	0.0647	3.795e-09	0.5871	271570	0.3559	0.0674	1.273e-07	0.632	8173	0.5368	0.4292	0.2111	0.6664	12823	0.7176	0.2839	0.01147	0.5898	282128	0.0154	0.003	1.835e-07	0.5878	271570	0.0155	0.003	2.984e-07
FGF18	PR_MULTI	5	170868622	rs78810186	5:170868622:C:T	T	C	0.1112	290821	0.7415	0.1046	1.362e-12	0.1116	271250	0.7862	0.1088	4.967e-13	0.0622	7400	0.2092	0.9487	0.8255	0.1142	11686	0.2507	0.4256	0.5558	0.1122	279898	0.0345	0.0048	5.51e-13	0.1128	271250	0.0353	0.0048	3.336e-13
LINC01411	PR_MULTI	5	173779209	rs4868384	5:173779209:A:T	T	A	0.4663	290336	0.4707	0.0643	2.548e-13	0.4635	271250	0.4594	0.0666	5.19e-12	0.3243	7400	0.966	0.475	0.04199	0.5759	11686	0.5001	0.2934	0.08829	0.4601	279413	0.0217	0.0029	1.393e-13	0.4634	271250	0.0215	0.003	5.32e-13
DSP	PR_MULTI	6	7527269	rs72825038	6:7527269:A:G	A	G	0.0893	293051	0.9361	0.1144	2.7e-16	0.0907	271570	0.9373	0.1182	2.161e-15	0.043	8173	0.8737	1.1048	0.429	0.0731	12823	1.0004	0.5085	0.04917	0.091	281365	0.0443	0.0052	1.861e-17	0.0918	271570	0.0445	0.0053	2.713e-17
DEK	PR_MULTI	6	18227546	rs214502	6:18227546:A:C	A	C	0.5785	291546	0.4217	0.0652	9.906e-11	0.592	270065	0.4234	0.0681	5.187e-10	0.6104	8173	0.3328	0.4371	0.4465	0.4466	12823	0.6032	0.266	0.02334	0.5845	280623	0.0188	0.003	3.064e-10	0.5916	270065	0.0197	0.003	1.1e-10
HDGFL1	PR_MULTI	6	22570189	rs6922960	6:22570189:C:T	C	T	0.2762	291546	0.6138	0.071	5.581e-18	0.2769	270065	0.5813	0.0742	4.598e-15	0.2544	8173	0.8242	0.4783	0.08487	0.2732	12823	1.0503	0.2937	0.0003485	0.2773	280623	0.0246	0.0032	3.412e-14	0.2783	270065	0.0245	0.0033	1.517e-13
LRRC16A	PR_MULTI	6	25351477	rs139915396	6:25351477:D:I	I	D	0.0964	226107	0.688	0.1255	4.236e-08	0.0926	204626	0.7071	0.1339	1.301e-07	0.1799	8173	0.8099	0.5421	0.1352	0.0792	12823	0.216	0.4887	0.6585	0.1005	215184	0.0286	0.0058	7.266e-07	0.0934	204626	0.0297	0.0061	9.156e-07
CDKN1A	PR_MULTI	6	36645968	rs730506	6:36645968:C:G	C	G	0.201	293051	0.6233	0.08	6.5e-15	0.1998	271570	0.5857	0.0838	2.756e-12	0.2472	8173	0.8629	0.4868	0.07631	0.1969	12823	1.0615	0.3283	0.001224	0.202	282128	0.0268	0.0037	2.111e-13	0.2	271570	0.0267	0.0037	1.035e-12
TFEB	PR_MULTI	6	41658889	rs1015149	6:41658889:C:T	T	C	0.4713	293051	0.4513	0.0639	1.599e-12	0.4688	271570	0.4463	0.0668	2.325e-11	0.5516	8173	0.0149	0.4186	0.9716	0.4763	12823	0.5122	0.2622	0.05075	0.4719	282128	0.0203	0.0029	3.681e-12	0.469	271570	0.0199	0.003	2.464e-11
RCAN2	PR_MULTI	6	46452619	rs871728	6:46452619:C:T	C	T	0.4203	293051	0.5194	0.065	1.327e-15	0.4038	271570	0.5133	0.0675	2.957e-14	0.8232	8173	0.3844	0.5631	0.4948	0.5849	12823	0.6725	0.2687	0.0123	0.414	282128	0.0232	0.003	7.33e-15	0.4043	271570	0.0231	0.003	2.274e-14
LOC101927686	PR_MULTI	6	113978255	rs111739590	6:113978255:C:T	C	T	0.8136	293051	0.4964	0.0822	1.523e-09	0.8123	271570	0.4975	0.0855	5.912e-09	0.8149	8173	0.3388	0.5449	0.5341	0.8379	12823	0.5407	0.3636	0.137	0.8112	281365	0.0218	0.0037	5.48e-09	0.8112	271570	0.0223	0.0038	5.463e-09
TCF21	PR_MULTI	6	134214525	rs12190287	6:134214525:C:G	G	C	0.373	290979	0.4258	0.0675	2.857e-10	0.3742	270142	0.3925	0.07	2.072e-08	0.0936	7529	1.6831	0.7505	0.02492	0.3944	12823	0.7802	0.2762	0.004732	0.371	280056	0.0178	0.0031	9.131e-09	0.3745	270142	0.0174	0.0031	2.76e-08
RP1-155D22.1	PR_MULTI	6	164532059	rs206708	6:164532059:A:T	A	T	0.6984	293051	0.4714	0.0702	1.94e-11	0.6982	271570	0.4824	0.0729	3.568e-11	0.9072	8173	0.6284	0.7232	0.3849	0.6678	12823	0.2511	0.2897	0.3861	0.7019	282128	0.0226	0.0032	2.48e-12	0.699	271570	0.0222	0.0033	9.628e-12
GET4	PR_MULTI	7	925949	rs10226357	7:925949:A:G	G	A	0.5899	293050	0.3865	0.0652	3.096e-09	0.5908	271569	0.4107	0.0682	1.689e-09	0.512	8173	0.2518	0.4263	0.5547	0.6065	12823	0.1326	0.2694	0.6225	0.5888	282127	0.0189	0.003	2.521e-10	0.5913	271569	0.0195	0.003	1.471e-10
DGKB	PR_MULTI	7	14453835	rs56352403	7:14453835:A:G	G	A	0.642	291623	0.5558	0.0673	1.417e-16	0.6409	270142	0.5747	0.0701	2.452e-16	0.8078	8173	0.1524	0.5354	0.7759	0.6166	12823	0.386	0.2713	0.1548	0.6442	280700	0.0251	0.0031	4.486e-16	0.6405	270142	0.0258	0.0031	1.721e-16
PRPS1L1	PR_MULTI	7	18040476	rs6961768	7:18040476:A:C	A	C	0.4335	293051	0.3835	0.0646	2.977e-09	0.4249	271570	0.4082	0.0675	1.492e-09	0.6629	8173	0.2733	0.4436	0.5379	0.4823	12823	0.0389	0.263	0.8825	0.4341	282128	0.0168	0.003	1.299e-08	0.4255	271570	0.0172	0.003	1.415e-08
DNAH11	PR_MULTI	7	21622494	rs62441680	7:21622494:C:T	C	T	0.1708	293051	0.6214	0.0847	2.252e-13	0.1731	271570	0.5936	0.0879	1.43e-11	0.1508	8173	1.1076	0.5884	0.05979	0.1326	12823	1.0229	0.3911	0.008909	0.1727	282128	0.0266	0.0039	4.93e-12	0.1732	271570	0.0261	0.0039	3.189e-11
ELMO1	PR_MULTI	7	37398113	rs4720244	7:37398113:C:G	C	G	0.6413	293051	0.4168	0.0665	3.597e-10	0.645	271570	0.3728	0.0694	7.929e-08	0.7257	8173	1.8094	0.4672	0.0001077	0.5597	12823	0.6313	0.2681	0.01854	0.6463	282128	0.0182	0.003	2.393e-09	0.6451	271570	0.0163	0.0031	1.641e-07
SEMA3A	PR_MULTI	7	83998676	rs62472627	7:83998676:C:T	C	T	0.1418	293051	0.6065	0.0929	6.676e-11	0.1448	271570	0.5902	0.095	5.226e-10	0.0312	8173	4.7518	1.3073	0.0002782	0.0814	12823	0.607	0.4837	0.2095	0.1442	281365	0.0276	0.0042	6.501e-11	0.1453	271570	0.027	0.0042	1.875e-10
CHRM2	PR_MULTI	7	136569416	rs1424569	7:136569416:C:T	C	T	0.5254	293051	0.3559	0.0651	4.562e-08	0.5311	271570	0.3591	0.0681	1.371e-07	0.5564	8173	0.4645	0.4187	0.2673	0.4291	12823	0.2313	0.2632	0.3795	0.5322	282128	0.0153	0.003	2.557e-07	0.5322	271570	0.0151	0.003	6.791e-07
DLC1	PR_MULTI	8	13130478	rs1188285	8:13130478:C:T	C	T	0.5587	293050	0.447	0.0637	2.353e-12	0.5583	271570	0.4593	0.0667	5.615e-12	0.622	8173	0.4258	0.4314	0.3237	0.5422	12822	0.2574	0.2567	0.3159	0.5596	282128	0.0203	0.0029	4.111e-12	0.5584	271570	0.0201	0.003	1.574e-11
MTUS1	PR_MULTI	8	17550623	rs4921804	8:17550623:A:G	G	A	0.6288	289672	0.3926	0.0669	4.392e-09	0.6226	268192	0.4138	0.0693	2.374e-09	0.1396	8173	0.4929	0.5974	0.4094	0.6842	12822	0.1377	0.2881	0.6327	0.6261	278750	0.0179	0.0031	4.219e-09	0.6212	268192	0.0183	0.0031	3.037e-09
XPO7	PR_MULTI	8	21775838	rs56317071	8:21775838:C:G	C	G	0.1169	293050	0.5737	0.1007	1.228e-08	0.1129	271570	0.5307	0.1064	6.134e-07	0.1843	8173	1.6276	0.5531	0.003256	0.1339	12822	0.7265	0.3854	0.05942	0.1172	282128	0.0271	0.0046	3.893e-09	0.1136	271570	0.0259	0.0047	5.035e-08
RBPMS	PR_MULTI	8	30302465	rs4545054	8:30302465:C:T	C	T	0.4924	293050	0.3568	0.0636	2.01e-08	0.4981	271570	0.355	0.0663	8.448e-08	0.4441	8173	0.5328	0.4222	0.207	0.4134	12822	0.3772	0.2723	0.1659	0.4965	282128	0.0152	0.0029	1.652e-07	0.4988	271570	0.0154	0.003	2.159e-07
AZIN1	PR_EUR	8	103914366	rs565720	8:103914366:A:C	A	C	0.7654	293050	0.401	0.075	8.821e-08	0.7709	271570	0.4359	0.0787	3.113e-08	0.3857	8173	0.0124	0.423	0.9766	0.7619	12822	0.0926	0.3058	0.7619	0.7638	282128	0.0183	0.0034	9.307e-08	0.7711	271570	0.0193	0.0035	4.424e-08
RP11-1082L8.3	PR_MULTI	8	125859817	rs35006907	8:125859817:A:C	A	C	0.3146	293050	0.4845	0.0685	1.559e-12	0.3184	271570	0.505	0.0712	1.288e-12	0.1462	8173	0.2224	0.5989	0.7103	0.2928	12822	0.2329	0.2855	0.4147	0.3154	282128	0.0216	0.0031	5.844e-12	0.3186	271570	0.0228	0.0032	9.081e-13
PTK2	PR_MULTI	8	142006198	rs10106406	8:142006198:C:G	C	G	0.4481	282729	0.402	0.0664	1.413e-09	0.4325	261249	0.4086	0.069	3.234e-09	0.7239	8173	0.4562	0.4751	0.3369	0.6194	12822	0.2935	0.2897	0.311	0.441	271807	0.018	0.003	2.647e-09	0.4313	261249	0.0181	0.0031	4.002e-09
TRPM3	PR_MULTI	9	73482647	rs6560168	9:73482647:A:T	T	A	0.4505	292407	0.4488	0.0639	2.208e-12	0.4501	271570	0.4346	0.0667	7.433e-11	0.4595	7529	0.5349	0.4422	0.2264	0.453	12823	0.6334	0.2623	0.01575	0.4507	281484	0.019	0.0029	8.652e-11	0.4498	271570	0.0187	0.003	3.682e-10
SPATA31D5P - RASEF	PR_MULTI	9	85135915	rs7043482	9:85135915:A:C	A	C	0.6529	293050	0.4216	0.0687	8.266e-10	0.672	271569	0.4364	0.0718	1.214e-09	0.7975	8173	0.3158	0.5259	0.5482	0.5084	12823	0.4296	0.2685	0.1096	0.6576	282127	0.02	0.0031	2.16e-10	0.6717	271569	0.021	0.0032	5.709e-11
ASTN2	PR_MULTI	9	119314851	rs1407243	9:119314851:C:T	C	T	0.6009	293051	0.3718	0.0647	9.113e-09	0.5985	271570	0.3364	0.0675	6.313e-07	0.5885	8173	1.2128	0.42	0.003879	0.6462	12823	0.6469	0.2743	0.01836	0.5973	282128	0.016	0.003	6.192e-08	0.598	271570	0.0154	0.003	3.656e-07
PLPP7	PR_MULTI	9	134203545	rs4584185	9:134203545:C:T	C	T	0.4506	278484	0.4845	0.0673	6.083e-13	0.44	257003	0.4851	0.0703	5.327e-12	0.6871	8173	0.4364	0.5012	0.3838	0.5356	12823	0.3782	0.267	0.1567	0.4473	267561	0.0216	0.0031	2.106e-12	0.44	257003	0.0216	0.0031	5.801e-12
BEND7	PR_MULTI	10	13534234	rs7916672	10:13534234:C:T	T	C	0.5781	293051	0.353	0.0642	3.847e-08	0.5799	271570	0.349	0.0671	1.95e-07	0.6106	8173	0.5336	0.4317	0.2165	0.5376	12823	0.2788	0.264	0.2909	0.5818	282128	0.0163	0.0029	2.898e-08	0.5815	271570	0.0158	0.003	1.443e-07
CCDC7	PR_MULTI	10	32847962	rs2947080	10:32847962:C:G	G	C	0.636	293051	0.4108	0.0659	4.579e-10	0.6433	271570	0.389	0.0689	1.679e-08	0.6423	8173	0.9359	0.4375	0.03242	0.5243	12823	0.6401	0.2665	0.01632	0.642	282128	0.0172	0.003	1.118e-08	0.6432	271570	0.0172	0.0031	2.326e-08
CEFIP	PR_MULTI	10	50510406	rs10776558	10:50510406:C:T	C	T	0.5342	293050	0.4236	0.0636	2.784e-11	0.5262	271570	0.4062	0.0663	8.874e-10	0.6968	8173	0.3247	0.4549	0.4754	0.6067	12822	0.7062	0.2675	0.008295	0.5303	282128	0.0183	0.0029	3.21e-10	0.5244	271570	0.0185	0.003	4.144e-10
TMEM26	PR_MULTI	10	63194576	rs74813029	10:63194576:A:G	A	G	0.1677	293051	0.5352	0.0852	3.296e-10	0.1694	271570	0.5551	0.0885	3.59e-10	0.1503	8173	0.8953	0.583	0.1246	0.8576	12823	0.0041	0.3792	0.9914	0.1687	282128	0.0257	0.0039	3.377e-11	0.1694	271570	0.0255	0.004	1.202e-10
COL13A1	PR_MULTI	10	71559723	rs2642608	10:71559723:C:T	T	C	0.2705	293051	0.4223	0.0717	3.795e-09	0.2769	271570	0.4485	0.0738	1.21e-09	0.8408	8173	0.8335	0.5732	0.1459	0.1621	12823	0.2411	0.3631	0.5067	0.2741	282128	0.0188	0.0033	7.297e-09	0.2772	271570	0.02	0.0033	1.363e-09
ZMIZ1	PR_MULTI	10	80898969	rs1769758	10:80898969:G:T	T	G	0.4972	267464	0.5012	0.0736	9.972e-12	0.4967	245983	0.5088	0.0769	3.764e-11	0.7958	8173	0.1617	0.6034	0.7888	0.57	12823	0.5308	0.2857	0.06317	0.4902	256541	0.022	0.0034	7.365e-11	0.4964	245983	0.0229	0.0034	2.611e-11
U3	PR_MULTI	10	88509088	rs117443987	10:88509088:A:T	T	A	0.9168	288153	0.9976	0.1193	6.126e-17	0.9148	266672	0.9744	0.122	1.372e-15	0.9709	8173	2.7374	1.2607	0.0299	0.9574	12823	1.1665	0.6559	0.07532	0.9158	277230	0.0422	0.0054	5.42e-15	0.9149	266672	0.0416	0.0054	2.054e-14
ADRB1	PR_MULTI	10	115782061	rs67234920	10:115782061:A:G	G	A	0.893	293051	0.6696	0.1056	2.255e-10	0.9032	271570	0.6188	0.1126	3.84e-08	0.7323	8173	0.9374	0.466	0.04429	0.8828	12823	1.0382	0.4103	0.01141	0.8902	282128	0.028	0.0048	5.872e-09	0.9034	271570	0.028	0.005	2.75e-08
FGFR2	PR_MULTI	10	123348662	rs2912774	10:123348662:G:T	T	G	0.4188	288153	0.4837	0.0653	1.283e-13	0.4139	266672	0.4963	0.0684	4.063e-13	0.4343	8173	0.0931	0.4185	0.824	0.4317	12823	0.5259	0.2621	0.04482	0.42	277230	0.0211	0.003	1.568e-12	0.4144	266672	0.0219	0.0031	8.501e-13
MPPED2	PR_MULTI	11	30432176	rs553951	11:30432176:C:T	C	T	0.7252	293051	0.3936	0.0716	3.827e-08	0.7344	271570	0.4102	0.0753	5.062e-08	0.5513	8173	0.4609	0.4232	0.2761	0.6745	12823	0.165	0.2811	0.5573	0.7246	273041	0.0182	0.0033	4.72e-08	0.7343	262483	0.0188	0.0034	4.096e-08
WT1	PR_MULTI	11	32372772	rs11031737	11:32372772:A:G	G	A	0.5203	293051	0.3482	0.0637	4.512e-08	0.5227	271570	0.331	0.0665	6.336e-07	0.4453	8173	0.6227	0.4281	0.1457	0.5119	12823	0.4582	0.2637	0.08223	0.5197	273041	0.0157	0.003	1.229e-07	0.5231	262483	0.0152	0.003	5.063e-07
PCNXL3	PR_MULTI	11	65391317	rs12801636	11:65391317:A:G	A	G	0.2419	293051	0.4111	0.0749	4.095e-08	0.2306	271570	0.4035	0.079	3.224e-07	0.2612	8173	1.3948	0.4729	0.003186	0.3755	12823	0.1319	0.2789	0.6363	0.2331	282128	0.0191	0.0034	3.151e-08	0.2305	271570	0.0176	0.0035	5.854e-07
CRYAB	PR_MULTI	11	111776066	rs12808601	11:111776066:A:G	G	A	0.7004	293050	0.5088	0.0698	3.111e-13	0.7074	271570	0.4794	0.0734	6.553e-11	0.5915	8173	0.808	0.4272	0.05859	0.6511	12822	0.7678	0.2706	0.004552	0.7012	282128	0.0239	0.0032	8.709e-14	0.706	271570	0.0225	0.0033	6.858e-12
USP28	PR_MULTI	11	113666335	rs144789148	11:113666335:A:G	G	A	0.0468	290495	0.9611	0.1656	6.422e-09	0.0476	271277	1.0094	0.1683	1.985e-09	0.9936	5911	1.6636	3.4357	0.6282	0.9782	12822	0.5658	0.9787	0.5632	0.0471	278810	0.0461	0.0075	8.605e-10	0.0474	271277	0.0463	0.0075	8.26e-10
PDE3A	PR_MULTI	12	20544361	rs10770646	12:20544361:C:T	T	C	0.7928	288153	0.5328	0.0815	6.383e-11	0.8117	266672	0.563	0.0869	9.458e-11	0.6045	8173	0.5415	0.4349	0.2131	0.6734	12823	0.2279	0.283	0.4206	0.7996	277230	0.025	0.0038	2.718e-11	0.812	266672	0.0261	0.0039	1.939e-11
SSPN	PR_MULTI	12	26306484	rs78518764	12:26306484:C:T	T	C	0.8567	293051	0.606	0.0954	2.107e-10	0.8537	271570	0.5921	0.0976	1.299e-09	0.9742	8173	0.5089	1.394	0.715	0.9157	12823	0.8693	0.4916	0.07702	0.8545	272278	0.0265	0.0044	2.033e-09	0.8535	262483	0.0261	0.0044	4.188e-09
ARID2	PR_MULTI	12	46209520	rs76611452	12:46209520:C:T	T	C	0.0404	286416	1.1895	0.1858	1.527e-10	0.0413	267970	1.1431	0.1894	1.581e-09	0.0065	5138	0.1029	3.5587	0.9769	0.0163	12823	2.4685	1.0416	0.01779	0.0413	274730	0.0529	0.0084	3.004e-10	0.0415	267970	0.0525	0.0084	4.763e-10
SRGAP1	PR_MULTI	12	64283014	rs17099893	12:64283014:A:G	A	G	0.056	291836	0.9504	0.1396	9.89e-12	0.0561	270355	0.9523	0.1461	7.084e-11	0.0579	8173	2.9203	0.8884	0.001012	0.0539	12823	0.3262	0.5683	0.566	0.0566	271826	0.0419	0.0065	1.181e-10	0.056	261268	0.0391	0.0067	4.618e-09
MIR6074	PR_MULTI	12	66394664	rs4026608	12:66394664:C:T	T	C	0.6167	293051	0.3822	0.0658	6.482e-09	0.6212	271570	0.3894	0.0689	1.566e-08	0.6743	8173	1.0364	0.4439	0.01956	0.4712	12823	0.0278	0.2657	0.9167	0.6222	273041	0.0167	0.0031	5.85E-08*	0.6214	262483	0.0161	0.0031	3.118e-07
SLC6A15	PR_MULTI	12	84806298	rs10862858	12:84806298:A:G	A	G	0.433	293051	0.4568	0.0642	1.112e-12	0.437	271570	0.4757	0.067	1.252e-12	0.3901	8173	0.1439	0.4292	0.7374	0.3881	12823	0.2761	0.2678	0.3025	0.4335	282128	0.0208	0.0029	1.521e-12	0.4344	271570	0.0212	0.003	1.45e-12
HCFC2	PR_MULTI	12	104503806	rs2629745	12:104503806:A:G	A	G	0.8792	293051	0.6946	0.0984	1.684e-12	0.8774	271570	0.6788	0.1017	2.519e-11	0.954	8173	0.5648	0.9995	0.572	0.8963	12823	0.9431	0.4267	0.0271	0.877	282128	0.0295	0.0045	6.233e-11	0.8781	271570	0.03	0.0046	5.042e-11
RIC8B	PR_MULTI	12	107166122	rs3759310	12:107166122:C:G	G	C	0.357	293051	0.558	0.0664	4.505e-17	0.3502	271570	0.5556	0.0695	1.351e-15	0.5277	8173	0.6849	0.4172	0.1007	0.3876	12823	0.5811	0.272	0.03268	0.3577	282128	0.0261	0.003	7.69e-18	0.3508	271570	0.0259	0.0031	8.238e-17
UBE3B	PR_MULTI	12	109976893	rs2004359	12:109976893:G:T	G	T	0.4682	291836	0.4195	0.0638	4.981e-11	0.4722	270355	0.415	0.0665	4.387e-10	0.29	8173	0.3813	0.4678	0.415	0.4633	12823	0.5152	0.2658	0.05262	0.4669	280913	0.0191	0.0029	7.196e-11	0.4717	270355	0.0191	0.003	1.599e-10
TESC	PR_MULTI	12	117491824	rs7972416	12:117491824:A:G	A	G	0.6555	293051	0.4516	0.0672	1.779e-11	0.6594	271570	0.4255	0.0699	1.138e-09	0.3943	8173	0.9803	0.4437	0.02713	0.7034	12823	0.6949	0.2973	0.01943	0.6502	282128	0.0191	0.0031	4.9e-10	0.6592	271570	0.0185	0.0031	3.232e-09
FREM2	PR_MULTI	13	39261151	rs9634754	13:39261151:G:T	G	T	0.6902	293051	0.41	0.0698	4.351e-09	0.7068	271570	0.429	0.073	4.225e-09	0.7616	8173	0.2385	0.5225	0.6481	0.5839	12823	0.3542	0.2746	0.1971	0.6931	282128	0.0184	0.0032	9.068e-09	0.707	271570	0.0191	0.0033	4.599e-09
FGF14	PR_MULTI	13	102878269	rs9513995	13:102878269:C:T	T	C	0.7442	287628	0.4982	0.0744	2.1e-11	0.7386	266147	0.4686	0.0766	9.681e-10	0.9195	8173	2.0771	0.7824	0.007936	0.8197	12823	0.7793	0.3421	0.02272	0.7414	276705	0.0232	0.0034	8.015e-12	0.7383	266147	0.022	0.0034	1.483e-10
ARHGEF40	PR_MULTI	14	21545230	rs12885183	14:21545230:A:G	G	A	0.2243	283907	0.4909	0.08	8.515e-10	0.2175	262426	0.4653	0.0842	3.234e-08	0.1655	8173	0.5793	0.6182	0.3487	0.3158	12823	0.8562	0.2891	0.003065	0.2165	272984	0.0205	0.0037	2.545e-08	0.2177	262426	0.0202	0.0037	6.395e-08
RP11-562L8.1	PR_MULTI	14	29750244	rs7146955	14:29750244:A:G	G	A	0.5895	293051	0.4449	0.0648	6.744e-12	0.5922	271570	0.4295	0.0676	2.073e-10	0.4097	8173	0.7366	0.438	0.09262	0.6175	12823	0.5717	0.2751	0.03766	0.586	282128	0.0208	0.003	1.873e-12	0.5925	271570	0.0205	0.003	1.142e-11
AKAP6	PR_MULTI	14	32923336	rs3784192	14:32923336:A:G	A	G	0.2033	293051	0.5451	0.082	2.994e-11	0.178	271570	0.5403	0.0866	4.304e-10	0.7873	8173	1.9161	0.5234	0.0002513	0.3121	12823	0.1706	0.3005	0.5702	0.2026	282128	0.0246	0.0038	7.182e-11	0.1779	271570	0.0232	0.0039	2.078e-09
NFKBIA	PR_MULTI	14	35871217	rs8904	14:35871217:A:G	G	A	0.6264	287252	0.4038	0.0669	1.563e-09	0.6317	265771	0.4438	0.0699	2.185e-10	0.6032	8173	0.2136	0.4297	0.6191	0.6412	12823	0.0683	0.2763	0.8047	0.6233	276329	0.0196	0.0031	1.552e-10	0.6321	265771	0.0208	0.0031	3.028e-11
SYNE2	PR_MULTI	14	64457638	rs1255908	14:64457638:G:T	T	G	0.6938	291546	0.5191	0.0691	6.034e-14	0.692	270065	0.5374	0.0719	7.897e-14	0.3617	8173	0.0542	0.4348	0.9008	0.7571	12823	0.5133	0.3143	0.1025	0.6902	280623	0.023	0.0031	2.914e-13	0.6923	270065	0.0236	0.0032	2.28e-13
FLRT2	PR_MULTI	14	86041160	rs17712080	14:86041160:A:G	G	A	0.7524	293050	0.4738	0.0744	1.962e-10	0.7472	271570	0.4844	0.0767	2.744e-10	0.074	8173	1.2888	0.8256	0.1185	0.8211	12822	0.5049	0.3363	0.1333	0.7507	282128	0.0217	0.0034	1.865e-10	0.748	271570	0.0222	0.0034	1.156e-10
RP11-1070N10.3	PR_MULTI	14	95983975	rs179145	14:95983975:A:G	A	G	0.3801	287627	0.4133	0.0665	5.244e-10	0.3682	266147	0.4344	0.0697	4.631e-10	0.5697	8173	0.1355	0.4427	0.7595	0.4813	12822	0.2787	0.2629	0.2892	0.376	276705	0.0188	0.003	7.757e-10	0.3689	266147	0.0195	0.0031	3.583e-10
MARK3	PR_MULTI	14	103851272	rs3759579	14:103851272:A:G	A	G	0.4112	287627	0.4214	0.0654	1.192e-10	0.4088	266147	0.4009	0.0683	4.402e-09	0.5521	8173	0.8444	0.432	0.05063	0.3918	12822	0.6237	0.2729	0.02227	0.4131	276705	0.0196	0.003	6.131e-11	0.4084	266147	0.0195	0.0031	1.959e-10
RBPMS2	PR_MULTI	15	65035979	rs3935716	15:65035979:A:G	A	G	0.1491	293051	0.614	0.0954	1.211e-10	0.1233	271570	0.6188	0.1012	9.628e-10	0.606	8173	1.3158	0.4353	0.002506	0.1643	12823	0.0069	0.3867	0.9858	0.1579	282128	0.0308	0.0043	1.391e-12	0.1229	271570	0.0293	0.0045	1.061e-10
CORO2B	PR_MULTI	15	69021265	rs11330601	15:69021265:D:I	I	D	0.5488	222818	0.4298	0.0758	1.432e-08	0.5324	201337	0.4575	0.0793	7.918e-09	0.7754	8173	0.5751	0.5652	0.3089	0.2858	12823	0.0166	0.2978	0.9556	0.5407	211895	0.0211	0.0035	2.257e-09	0.5327	201337	0.0214	0.0036	2.463e-09
HCN4	PR_MULTI	15	73664723	rs8039168	15:73664723:A:T	A	T	0.8344	293051	0.6002	0.0853	2.004e-12	0.8422	271570	0.6032	0.0903	2.401e-11	0.7175	8173	0.7261	0.4605	0.1148	0.7943	12823	0.5698	0.3212	0.07609	0.8359	282128	0.0267	0.0039	9.909e-12	0.8425	271570	0.0271	0.004	2.133e-11
ALPK3	PR_MULTI	15	85372645	rs6496452	15:85372645:A:T	A	T	0.5475	287628	0.5513	0.0645	1.263e-17	0.557	266147	0.5497	0.0674	3.302e-16	0.3321	8173	0.0093	0.4417	0.9832	0.479	12823	0.787	0.2649	0.002965	0.5486	276705	0.0235	0.003	1.916e-15	0.557	266147	0.0245	0.003	4.293e-16
LINC00924 - NR2F2	PR_MULTI	15	96460899	rs62008078	15:96460899:C:T	C	T	0.435	285649	0.4802	0.0663	4.363e-13	0.4469	264168	0.4784	0.0684	2.724e-12	0.843	8173	0.4011	0.5988	0.5029	0.2709	12823	0.7083	0.3056	0.02047	0.4417	274726	0.0211	0.003	2.42e-12	0.4478	264168	0.0216	0.0031	1.481e-12
SPSB3	PR_MULTI	16	1828030	rs35816944	16:1828030:A:G	G	A	0.9918	247100	2.6992	0.4447	1.277e-09	0.9917	234277	2.7029	0.4551	2.858e-09	NA	NA	NA	NA	NA	0.9941	12823	2.6225	2.0916	0.2099	0.9917	235414	0.1286	0.0204	2.763e-10	0.9917	234277	0.1283	0.0205	3.547e-10
SRL	PR_MULTI	16	4282284	rs79321945	16:4282284:A:C	C	A	0.7822	293051	0.5021	0.079	2.108e-10	0.7826	271570	0.493	0.0826	2.403e-09	0.8496	8173	0.8321	0.6247	0.1828	0.7605	12823	0.5422	0.3065	0.07693	0.7836	282128	0.0224	0.0036	7.247e-10	0.7818	271570	0.0219	0.0037	2.845e-09
MYH11	PR_EUR	16	15834729	rs72772025	16:15834729:C:T	T	C	0.2679	293051	0.3592	0.0732	9.106e-07	0.2739	271570	0.4135	0.075	3.522e-08	0.944	8173	2.3787	0.9512	0.01239	0.8388	12823	0.5426	0.3632	0.1352	0.2715	281365	0.0174	0.0033	1.708e-07	0.2738	271570	0.0182	0.0034	5.416e-08
LOC101927480 - LINC02140	PR_MULTI	16	54598337	rs1186818	16:54598337:A:G	G	A	0.2424	293051	0.4269	0.0743	9.02e-09	0.2402	271570	0.4149	0.0779	9.967e-08	0.2513	8173	0.3584	0.4794	0.4548	0.2694	12823	0.6005	0.2926	0.04016	0.2415	282128	0.0181	0.0034	9.887e-08	0.2405	271570	0.0184	0.0035	1.332e-07
CNOT1	PR_MULTI	16	58584772	rs7199856	16:58584772:G:T	G	T	0.2633	292217	0.5609	0.0723	8.621e-15	0.2599	270736	0.5313	0.0755	1.933e-12	0.158	8173	0.773	0.566	0.1721	0.3394	12823	0.9718	0.2866	0.000698	0.2576	281294	0.0238	0.0033	7.569e-13	0.2595	270736	0.024	0.0034	1.187e-12
LINC01082 - IRF8	PR_MULTI	16	86184639	rs904199	16:86184639:A:G	G	A	0.0842	287629	0.7303	0.1188	7.854e-10	0.0804	266148	0.6869	0.1254	4.328e-08	0.1723	8173	0.5409	0.584	0.3544	0.0809	12823	1.3992	0.4896	0.004266	0.0864	276706	0.0316	0.0054	4.697e-09	0.0809	266148	0.0314	0.0056	1.99e-08
ZFPM1	PR_MULTI	16	88553198	rs28634651	16:88553198:C:T	T	C	0.6127	261197	0.5119	0.0728	2.066e-12	0.6234	244017	0.4806	0.0757	2.197e-10	0.4678	3872	0.7549	0.7971	0.3436	0.4783	12823	1.0391	0.2873	0.0002982	0.6207	249511	0.0215	0.0033	9.517e-11	0.6233	244017	0.0219	0.0034	7.602e-11
MINK1	PR_MULTI	17	4801163	rs7774	17:4801163:A:C	A	C	0.3314	293051	0.4255	0.0694	8.625e-10	0.3274	271570	0.4572	0.0727	3.112e-10	0.4154	8173	0.2918	0.4559	0.5221	0.6419	12823	0.0356	0.277	0.8979	0.3304	282128	0.02	0.0032	3.327e-10	0.3265	271570	0.0204	0.0032	3.521e-10
EFCAB5	PR_MULTI	17	28312993	rs55866125	17:28312993:C:T	T	C	0.5185	293051	0.4211	0.0634	3.201e-11	0.5224	271570	0.4283	0.0663	1.026e-10	0.5454	8173	0.568	0.4164	0.1726	0.4467	12823	0.1941	0.2637	0.4617	0.5229	282128	0.0189	0.0029	8.342e-11	0.5229	271570	0.019	0.003	1.572e-10
CACNA1G	PR_MULTI	17	48666064	rs757416	17:48666064:C:T	T	C	0.6324	293051	0.6864	0.066	2.507e-25	0.6443	271570	0.7115	0.0691	7.534e-25	0.5242	8173	0.1533	0.4347	0.7243	0.5196	12823	0.694	0.2633	0.00839	0.6373	282128	0.0314	0.003	3.171e-25	0.6445	271570	0.0332	0.0031	8.133e-27
CSHL1	PR_MULTI	17	61987405	rs2006122	17:61987405:A:T	T	A	0.2677	293051	0.422	0.0725	5.795e-09	0.2716	271570	0.4328	0.0753	9.174e-09	0.2412	8173	0.6701	0.4925	0.1737	0.2087	12823	0.0077	0.3231	0.9811	0.2693	282128	0.0203	0.0033	8.2e-10	0.2707	271570	0.0196	0.0034	6.552e-09
PRKCA	PR_MULTI	17	64306133	rs9909004	17:64306133:C:T	C	T	0.4162	291623	0.3833	0.0645	2.863e-09	0.4172	270142	0.3462	0.0674	2.802e-07	0.3575	8173	0.5248	0.4356	0.2283	0.4196	12823	0.8957	0.2658	0.0007521	0.4169	280700	0.015	0.003	3.72e-07	0.4182	270142	0.0146	0.003	1.248e-06
CASKIN2	PR_EUR	17	73505172	rs7501873	17:73505172:A:G	G	A	0.2459	293051	0.3913	0.0781	5.376e-07	0.2223	271570	0.4518	0.0828	4.89e-08	0.4544	8173	0.3166	0.4457	0.4775	0.5677	12823	0.3022	0.2795	0.2796	0.2352	282128	0.0198	0.0036	3.794e-08	0.2221	271570	0.0205	0.0037	2.941e-08
AC100791.2	PR_MULTI	17	77781725	rs745570	17:77781725:A:G	G	A	0.5253	293051	0.3545	0.0643	3.429e-08	0.5133	271570	0.3345	0.0667	5.252e-07	0.7752	8173	0.766	0.4965	0.1229	0.6556	12823	0.5009	0.2804	0.07406	0.5203	282128	0.0161	0.0029	4.347e-08	0.5135	271570	0.0157	0.003	1.54e-07
CDH2	PR_MULTI	18	26339589	rs11083300	18:26339589:C:G	G	C	0.4579	293050	0.3524	0.0641	3.845e-08	0.445	271570	0.3432	0.0664	2.38e-07	0.8463	8173	0.3254	0.587	0.5793	0.5903	12822	0.6033	0.2744	0.02791	0.4528	282128	0.0157	0.0029	9.454e-08	0.4442	271570	0.016	0.003	7.94E-08*
GAREM	PR_MULTI	18	30029141	rs982521	18:30029141:C:T	C	T	0.1769	293050	0.7482	0.0852	1.685e-18	0.1583	271570	0.6724	0.0908	1.338e-13	0.4786	8173	1.0619	0.4164	0.01076	0.2261	12822	1.4982	0.3119	1.56e-06	0.1796	282128	0.0309	0.0039	3.058e-15	0.1578	271570	0.03	0.0041	1.726e-13
DTNA	PR_MULTI	18	32399259	rs1786595	18:32399259:C:T	C	T	0.7359	293050	0.4703	0.0721	6.934e-11	0.7327	271570	0.4922	0.0748	4.69e-11	0.2866	8173	0.2766	0.4576	0.5455	0.8167	12822	0.5187	0.345	0.1327	0.7322	282128	0.0207	0.0033	2.696e-10	0.7325	271570	0.0217	0.0033	8.153e-11
CCBE1	PR_MULTI	18	57138957	rs12961264	18:57138957:C:T	C	T	0.2299	293050	0.5135	0.0756	1.097e-11	0.2269	271570	0.5413	0.079	7.216e-12	0.3662	8173	0.4433	0.4274	0.2997	0.7997	12822	0.0085	0.3367	0.9798	0.2339	282128	0.0231	0.0034	1.934e-11	0.2276	271570	0.0227	0.0035	1.212e-10
STK11	PR_MULTI	19	1217560	rs3795063	19:1217560:C:G	C	G	0.651	268324	0.4929	0.0757	7.308e-11	0.643	251144	0.5192	0.0779	2.693e-11	0.8847	3872	0.7822	1.2747	0.5395	0.2195	12823	0.1242	0.334	0.7101	0.6464	256638	0.0241	0.0034	2.535e-12	0.6444	251144	0.0239	0.0035	5.104e-12
ZNF358	PR_MULTI	19	7581244	rs113394178	19:7581244:A:C	A	C	0.6032	212667	0.4561	0.0814	2.093e-08	0.6117	191186	0.4073	0.087	2.869e-06	0.5503	8173	0.6428	0.5009	0.1994	0.5428	12823	0.7973	0.2635	0.002483	0.6078	201744	0.019	0.0038	6.448e-07	0.6115	191186	0.0178	0.0039	5.496e-06
TMEM59L	PR_MULTI	19	18733355	rs111551996	19:18733355:G:T	G	T	0.9503	290902	0.954	0.1553	8.034e-10	0.9493	270065	0.9624	0.1594	1.582e-09	0.9899	7529	0.0941	2.3382	0.9679	0.9664	12823	1.0793	0.7298	0.1392	0.9497	279216	0.042	0.0071	2.852e-09	0.9493	270065	0.0426	0.0071	2.22e-09
RNF24 - SMOX	PR_MULTI	20	4031653	rs16989138	20:4031653:A:G	G	A	0.4298	291546	0.527	0.0653	7.051e-16	0.4266	270065	0.527	0.0683	1.17e-14	0.3624	8173	0.7555	0.431	0.0796	0.5064	12823	0.4399	0.267	0.09941	0.4253	280623	0.0247	0.003	1.376e-16	0.427	270065	0.0243	0.0031	1.676e-15
KIAA1755	PR_MULTI	20	36832526	rs6023939	20:36832526:A:C	C	A	0.535	293051	0.4378	0.0638	6.748e-12	0.533	271570	0.4548	0.0666	8.649e-12	0.3975	8173	0.0312	0.4352	0.9429	0.5411	12823	0.3967	0.2617	0.1295	0.5358	282128	0.021	0.0029	5.407e-13	0.5334	271570	0.0219	0.003	2.158e-13
DERL3	PR_MULTI	22	24183875	rs2070464	22:24183875:A:G	G	A	0.3811	291836	0.535	0.0662	6.247e-16	0.3787	270355	0.5348	0.069	9.55e-15	0.5868	8173	1.3309	0.4259	0.001778	0.332	12823	0.2888	0.2825	0.3066	0.3851	280913	0.0252	0.003	6.529e-17	0.378	270355	0.0243	0.0031	3.239e-15
PHF5A	PR_MULTI	22	41854446	rs9607805	22:41854446:C:T	T	C	0.7022	287628	0.4234	0.0726	5.624e-09	0.7306	266147	0.4352	0.0764	1.199e-08	0.3469	8173	0.2197	0.4462	0.6225	0.4555	12823	0.3584	0.2841	0.2072	0.7124	276705	0.0187	0.0033	1.883e-08	0.7302	266147	0.0195	0.0034	1.062e-08
12 genome-wide significant loci in the meta-analyses of rank-based inverse normal transformed PR interval
CASQ2	INVN_PR_MULTI	1	116296510	rs6693356	1:116296510:A:T	A	T	0.3128	208068	0.4118	0.077	8.796e-08	0.315	186587	0.4084	0.0811	4.809e-07	0.1957	8173	1.1037	0.5193	0.03354	0.3203	12823	0.2972	0.281	0.2902	0.3118	197145	0.02	0.0035	1.298e-08	0.3151	186587	0.0194	0.0036	7.294e-08
FBXL7	INVN_PR_EUR	5	15756880	rs35789613	5:15756880:D:I	D	I	0.8048	226107	0.3994	0.0917	1.332e-05	0.8049	204626	0.4822	0.0972	7.104e-07	0.1626	8173	1.3388	0.5633	0.01746	0.7919	12823	0.0203	0.3224	0.9498	0.8061	215184	0.0211	0.0043	9.241e-07	0.8046	204626	0.0246	0.0044	2.32e-08
TRAM2	INVN_PR_EUR	6	52363728	rs1056706	6:52363728:C:T	T	C	0.4863	293051	0.3052	0.0636	1.601e-06	0.483	271570	0.3306	0.0663	6.147e-07	0.3226	8173	0.2548	0.4503	0.5715	0.4727	12823	0.0633	0.2648	0.8111	0.4906	282128	0.0156	0.0029	8.218e-08	0.4842	271570	0.0163	0.003	3.841e-08
PHIP	INVN_PR_MULTI	6	79822924	rs9443645	6:79822924:C:T	T	C	0.4909	293051	0.3239	0.0637	3.624e-07	0.4974	271570	0.3487	0.0664	1.478e-07	0.2934	8173	0.204	0.4622	0.6589	0.5477	12823	0.0267	0.2635	0.9191	0.4922	282128	0.0166	0.0029	1.178e-08	0.4977	271570	0.0167	0.003	1.98e-08
TAB2	INVN_PR_MULTI	6	149527668	rs607071	6:149527668:A:C	A	C	0.2334	293049	0.3805	0.075	3.843e-07	0.2372	271568	0.3665	0.0776	2.302e-06	0.2185	8173	0.8389	0.5042	0.09616	0.1586	12823	0.5174	0.3654	0.1568	0.2364	282126	0.0188	0.0034	3.191e-08	0.2374	271568	0.0185	0.0035	9.854e-08
CNKSR3	INVN_PR_MULTI	6	154820203	rs2153071	6:154820203:A:G	G	A	0.6038	293051	0.3528	0.0652	6.248e-08	0.6046	271570	0.3621	0.068	1.012e-07	0.4637	8173	0.4461	0.4409	0.3116	0.6411	12823	0.1717	0.2721	0.5279	0.6018	282128	0.0171	0.003	1.04e-08	0.6058	271570	0.0174	0.003	1.08e-08
PHF20L1	INVN_PR_MULTI	8	133812752	rs35464031	8:133812752:D:I	D	I	0.6941	226106	0.4065	0.0794	3.095e-07	0.6915	204626	0.4281	0.0832	2.661e-07	0.071	8173	0.0376	0.8308	0.9639	0.6978	12822	0.0831	0.2885	0.7733	0.6945	215184	0.0204	0.0037	4.357e-08	0.6911	204626	0.0206	0.0038	4.473e-08
TMEM72-AS1	INVN_PR_MULTI	10	45386352	rs10793564	10:45386352:A:C	A	C	0.5741	293050	0.3348	0.0645	2.054e-07	0.5752	271570	0.3545	0.0673	1.397e-07	0.5093	8173	0.0826	0.4252	0.846	0.5829	12822	0.1622	0.2669	0.5433	0.5731	282128	0.0161	0.003	4.899e-08	0.5759	271570	0.0167	0.003	2.935e-08
KLF12	INVN_PR_MULTI	13	74520186	rs1886512	13:74520186:A:T	T	A	0.634	293051	0.3522	0.0662	1.029e-07	0.6365	271570	0.3314	0.0691	1.632e-06	0.5287	8173	1.3401	0.4242	0.001581	0.6412	12823	0.2474	0.2775	0.3727	0.6321	282128	0.0167	0.003	3.468e-08	0.6361	271570	0.0149	0.0031	1.459e-06
THSD4	INVN_PR_MULTI	15	71573665	rs2415114	15:71573665:C:T	T	C	0.2147	293051	0.4145	0.0777	9.715e-08	0.214	271570	0.443	0.0813	5.022e-08	0.2251	8173	0.6352	0.504	0.2076	0.7775	12823	0.1482	0.3177	0.6408	0.2155	282128	0.0207	0.0036	5.866e-09	0.2136	271570	0.0203	0.0036	2.402e-08
CFDP1	INVN_PR_MULTI	16	75342846	rs10871308	16:75342846:C:T	C	T	0.2335	293051	0.3942	0.0757	1.93e-07	0.224	271570	0.3829	0.0796	1.485e-06	0.5245	8173	0.0215	0.4178	0.959	0.2448	12823	0.7103	0.3119	0.02278	0.2373	282128	0.0189	0.0035	4.349e-08	0.2241	271570	0.0196	0.0036	3.836e-08
ENTPD6	INVN_PR_MULTI	20	25195018	rs3787076	20:25195018:C:T	C	T	0.8335	293050	0.4683	0.0885	1.232e-07	0.8536	271569	0.4932	0.0942	1.616e-07	0.4903	8173	0.7155	0.4225	0.09034	0.204	12823	0.0486	0.3375	0.8855	0.8274	282127	0.0228	0.004	1.82e-08	0.8537	271569	0.0216	0.0042	3.024e-07
SMTN	INVN_PR_MULTI	22	31499518	rs9621187	22:31499518:A:G	A	G	0.5873	289966	0.3546	0.0654	5.914e-08	0.5791	268485	0.368	0.0678	5.666e-08	0.2564	8173	0.1131	0.4815	0.8144	0.6856	12823	0.2164	0.2976	0.4671	0.5828	279043	0.0165	0.003	3.302e-08	0.578	268485	0.0169	0.003	2.505e-08
64 previously reported loci for PR interval
SCN5A/SCN10A	PR_MULTI	3	38767315	rs6801957	3:38767315:C:T	T	C	0.3991	292217	3.4865	0.0647	5.69E-634	0.4038	270736	3.4576	0.0672	3.42E-578	0.1608	8173	4.1792	0.5789	5.249e-13	0.3767	12823	3.7658	0.2677	6.166e-45	0.3986	281294	0.1582	0.003	1.44E-620	0.4037	270736	0.1581	0.003	4.46E-602
MEIS1	PR_MULTI	2	66756976	rs3891585	2:66756976:A:G	A	G	0.3864	292110	1.3493	0.065	7.57e-96	0.389	270629	1.3302	0.0677	6.953e-86	0.4299	8173	2.3524	0.4155	1.5e-08	0.3245	12823	1.2157	0.2803	1.441e-05	0.3894	281187	0.0612	0.003	2.05e-94	0.3888	270629	0.0602	0.003	1.617e-87
ARHGAP24	PR_MULTI	4	86657420	rs2624021	4:86657420:A:T	T	A	0.6791	293051	1.9786	0.0695	1.73e-178	0.7057	271570	1.9852	0.0725	5.81e-165	0.2367	8173	2.4314	0.4997	1.142e-06	0.4224	12823	1.8261	0.2814	8.57e-11	0.6905	282128	0.0916	0.0032	9.67e-182	0.7065	271570	0.0916	0.0032	3.64e-175
FRMD4B	PR_MULTI	3	69402801	rs6795775	3:69402801:C:T	T	C	0.2852	288153	0.6572	0.0723	1.034e-19	0.2678	266672	0.6018	0.076	2.49e-15	0.6859	8173	1.9688	0.4591	1.799e-05	0.3679	12823	0.8599	0.2784	0.002009	0.2851	277230	0.029	0.0033	2.157e-18	0.2683	266672	0.0271	0.0034	1.406e-15
FIGN	PR_MULTI	2	164347757	rs1531447	2:164347757:A:C	C	A	0.6189	293051	0.6962	0.0658	3.88e-26	0.6367	271570	0.6422	0.0688	1.007e-20	0.3096	8173	1.7935	0.4585	9.172e-05	0.4592	12823	1.0307	0.2663	0.0001086	0.6246	282128	0.0306	0.003	3.179e-24	0.6359	271570	0.0289	0.0031	6.58e-21
ID2	PR_MULTI	2	8756183	rs6730558	2:8756183:C:T	T	C	0.3904	293051	1.1434	0.0656	5.883e-68	0.3781	271570	1.1179	0.0687	1.376e-59	0.6244	8173	1.6532	0.4378	0.0001595	0.4855	12823	1.3545	0.2645	3.036e-07	0.3876	282128	0.0518	0.003	2.227e-66	0.3782	271570	0.051	0.0031	6.65e-62
CAV1/CAV2	PR_MULTI	7	116186241	rs3807989	7:116186241:A:G	A	G	0.4132	292217	1.9151	0.0644	2.61e-194	0.4079	270736	1.9113	0.0672	3.91e-178	0.645	8173	1.6594	0.4427	0.0001778	0.4139	12823	2.1013	0.2695	6.379e-15	0.4146	281294	0.0861	0.0029	7.24e-188	0.4072	270736	0.0871	0.003	3.27e-184
KLHL38	PR_MULTI	8	124635197	rs4871397	8:124635197:C:G	G	C	0.0641	291835	1.1865	0.1349	1.439e-18	0.065	270355	1.139	0.14	4.064e-16	0.0637	8173	2.7904	0.8668	0.001286	0.0457	12822	1.2691	0.6387	0.04692	0.0651	280913	0.0546	0.0061	4.958e-19	0.0651	270355	0.053	0.0063	2.742e-17
EOMES	PR_MULTI	3	27987232	rs612129	3:27987232:A:C	A	C	0.1764	293051	0.3373	0.0855	7.918e-05	0.1675	271570	0.3043	0.0903	0.0007491	0.1309	8173	1.9733	0.621	0.001486	0.2819	12823	0.3875	0.2978	0.1932	0.1674	282128	0.0147	0.004	0.000195	0.1682	271570	0.0133	0.004	0.0009671
SLC35F1	PR_MULTI	6	118667522	rs11153730	6:118667522:C:T	T	C	0.5097	291623	0.9956	0.0641	2.54e-54	0.4956	270142	1.0179	0.0665	5.75e-53	0.7216	8173	1.4359	0.4741	0.002457	0.6994	12823	0.3489	0.2938	0.2351	0.5036	280700	0.0463	0.0029	2.212e-56	0.4962	270142	0.0464	0.003	1.141e-54
TTN/CCDC141	PR_MULTI	2	179558366	rs2042995	2:179558366:C:T	C	T	0.2488	291546	0.8218	0.0752	8.296e-28	0.2244	270065	0.8345	0.0797	1.214e-25	0.5466	8173	1.194	0.4229	0.004746	0.4083	12823	0.5289	0.2725	0.05229	0.242	280623	0.0391	0.0035	1.307e-29	0.2241	270065	0.0384	0.0036	4.594e-27
ZNF438	PR_MULTI	10	31324285	rs793090	10:31324285:A:G	G	A	0.6741	293051	0.2615	0.0674	0.0001048	0.6737	271570	0.2484	0.0704	0.0004178	0.7173	8173	1.214	0.4591	0.008189	0.6655	12823	0.2059	0.2778	0.4585	0.6728	282128	0.0113	0.0031	0.0002392	0.6726	271570	0.0103	0.0032	0.001112
TBX20/HERPUD2	PR_MULTI	7	35412363	rs340397	7:35412363:G:T	T	G	0.3762	293051	0.6306	0.0655	6.232e-22	0.3647	271570	0.6487	0.0686	3.074e-21	0.4529	8173	1.1016	0.4168	0.008219	0.5194	12823	0.232	0.2669	0.3847	0.3692	282128	0.0292	0.003	2.066e-22	0.365	271570	0.0291	0.0031	2.377e-21
NR3C1/ARHGAP26	PR_MULTI	5	142938663	rs1037100	5:142938663:A:G	G	A	0.5053	293050	0.4002	0.0634	2.704e-10	0.4966	271569	0.4222	0.066	1.599e-10	0.745	8173	1.221	0.4789	0.01079	0.4323	12823	0.1512	0.2622	0.5643	0.5036	282127	0.0192	0.0029	3.739e-11	0.4968	271569	0.0185	0.003	4.029e-10
PHLDB2	PR_MULTI	3	111643561	rs2137897	3:111643561:C:T	T	C	0.2137	293051	0.6482	0.0776	6.778e-17	0.2186	271570	0.6745	0.08	3.315e-17	0.1428	8173	1.49	0.5865	0.01107	0.8736	12823	0.2418	0.3953	0.5406	0.2159	282128	0.0296	0.0035	5.256e-17	0.2184	271570	0.0297	0.0036	1.198e-16
C20orf166	PR_MULTI	20	61178671	rs28414612	20:61178671:C:T	T	C	0.7529	280491	0.5666	0.0785	5.161e-13	0.7613	261405	0.5647	0.0823	7.038e-12	0.5293	7400	1.1803	0.4825	0.01444	0.7261	11686	0.3464	0.3064	0.2583	0.7526	269568	0.0271	0.0036	4.843e-14	0.7614	261405	0.0264	0.0037	7.03e-13
CCNL1	PR_MULTI	3	156821808	rs6441111	3:156821808:C:T	C	T	0.5087	293051	0.9675	0.0639	1.02e-51	0.514	271570	0.972	0.0668	5.633e-48	0.3728	8173	1.0567	0.4385	0.01596	0.477	12823	0.8598	0.262	0.001032	0.5094	282128	0.0438	0.0029	8.918e-51	0.5144	271570	0.0447	0.003	1.342e-50
TLE3	PR_MULTI	15	70446998	rs2004851	15:70446998:A:C	A	C	0.3253	283907	0.6339	0.0705	2.421e-19	0.328	262426	0.6146	0.0735	6.312e-17	0.1737	8173	1.3348	0.578	0.02092	0.3228	12823	0.7417	0.2792	0.007886	0.326	272984	0.03	0.0032	1.258e-20	0.3287	262426	0.0294	0.0033	2.672e-19
CDH13	PR_MULTI	16	82754425	rs12443745	16:82754425:C:G	C	G	0.9091	282730	0.9432	0.1146	1.891e-16	0.9111	261249	0.9447	0.1204	4.215e-15	0.8448	8173	1.3394	0.593	0.02391	0.9196	12823	0.6295	0.4951	0.2035	0.907	271044	0.0415	0.0052	1.439e-15	0.9107	261249	0.0412	0.0054	1.731e-14
SH3PXD2A/OBFC1	PR_MULTI	10	105524081	rs10883908	10:105524081:C:T	T	C	0.4096	293051	0.9787	0.0645	5.443e-52	0.4031	271570	1.0043	0.0674	3.306e-50	0.5656	8173	0.9396	0.4208	0.026*	0.4491	12823	0.5143	0.2675	0.05458	0.4095	282128	0.0441	0.0029	1.181e-50	0.4029	271570	0.0443	0.003	6.001e-49
SYNPO2L	PR_MULTI	10	75421446	rs7394152	10:75421446:C:T	C	T	0.8467	293051	0.7932	0.0883	2.635e-19	0.8505	271570	0.823	0.0928	7.221e-19	0.737	8173	1.0608	0.4758	0.02578	0.8533	12823	0.3019	0.3692	0.4136	0.8445	282128	0.0372	0.004	2.614e-20	0.8507	271570	0.037	0.0042	5.496e-19
SLC8A1	PR_MULTI	2	40743183	rs17026114	2:40743183:A:G	G	A	0.075	293051	1.2275	0.1377	5.021e-19	0.0491	271570	1.1036	0.1555	1.289e-12	0.1534	8173	1.1638	0.5775	0.04388	0.177	12823	1.8872	0.3493	6.56e-08	0.0663	282128	0.0481	0.0066	2.085e-13	0.0487	271570	0.0483	0.007	4.761e-12
MKLN1	PR_MULTI	7	130973495	rs35680304	7:130973495:C:T	T	C	0.5777	293051	0.7603	0.0655	3.805e-31	0.5825	271570	0.7847	0.0678	5.158e-31	0.1483	8173	1.1783	0.607	0.05224	0.5903	12823	0.3121	0.2882	0.2789	0.5741	282128	0.0352	0.003	6.916e-32	0.5823	271570	0.0352	0.003	3.223e-31
TBX5/TBX3	PR_MULTI	12	115349497	rs1124477	12:115349497:C:T	T	C	0.3102	293051	1.2151	0.0691	2.773e-69	0.3058	271570	1.2612	0.0722	2.529e-68	0.2441	8173	0.9364	0.4878	0.055*	0.3952	12823	0.555	0.2754	0.04387	0.3042	282128	0.0564	0.0032	8.528e-71	0.3049	271570	0.0569	0.0032	4.493e-69
SLC25A26	PR_MULTI	3	66362206	rs1084537	3:66362206:C:T	T	C	0.3925	293051	0.5648	0.0658	9.664e-18	0.4012	271570	0.525	0.0681	1.311e-14	0.1575	8173	1.1147	0.5815	0.05525	0.294	12823	1.2199	0.2905	2.671e-05	0.3963	282128	0.0229	0.003	2.409e-14	0.4017	271570	0.0226	0.003	1.145e-13
SOX5/C12orf67/LINC00477/BCAT1	PR_MULTI	12	24784139	rs4246224	12:24784139:A:G	G	A	0.8553	293050	2.2721	0.0907	1.69e-138	0.8546	271569	2.2427	0.0939	5.32e-126	0.968	8173	2.1576	1.1928	0.07048	0.8563	12823	2.768	0.3723	1.052e-13	0.8554	282127	0.1039	0.0042	1.81e-137	0.8543	271569	0.1035	0.0042	4.36e-134
EPS15	PR_MULTI	1	51220017	rs72690486	1:51220017:G:T	T	G	0.9751	288203	2.3075	0.2204	1.192e-25	0.9746	270242	2.2989	0.2236	8.626e-25	0.0061	5138	7.7718	4.3576	0.07451	0.9909	12823	3.6157	1.3654	0.008093	0.9749	276517	0.1079	0.01	6.741e-27	0.9748	270242	0.1098	0.0101	1.156e-27
SNORD56B	PR_MULTI	14	71983638	rs61989382	14:71983638:C:T	C	T	0.2459	293051	0.8629	0.0736	1.011e-31	0.2504	271570	0.8726	0.0761	2.004e-30	0.1578	8173	0.9483	0.5754	0.0993	0.1839	12823	0.7693	0.3446	0.0256	0.2484	282128	0.0391	0.0034	1.776e-31	0.2509	271570	0.0394	0.0034	5.433e-31
NKX2-5/ATP6V0E1/C5orf41/BNIP1/CREBRF	PR_MULTI	5	172577403	rs29795	5:172577403:A:G	A	G	0.5699	290821	1.0051	0.0643	4.708e-55	0.5822	271250	1.0263	0.0669	4.546e-53	0.3675	7400	0.7296	0.452	0.1065	0.4367	11686	0.7832	0.2768	0.004664	0.5755	279898	0.0458	0.0029	1.436e-54	0.5827	271250	0.0463	0.003	7.716e-54
OBSCN	PR_MULTI	1	228450868	rs287606	1:228450868:A:G	A	G	0.2891	293050	0.4386	0.0698	3.271e-10	0.2911	271569	0.441	0.0727	1.323e-09	0.2255	8173	0.7722	0.4979	0.1209	0.2783	12823	0.3933	0.2914	0.1771	0.2884	282127	0.02	0.0032	4.253e-10	0.2906	271569	0.0201	0.0033	6.316e-10
KCND3	PR_MULTI	1	112560237	rs116532272	1:112560237:A:A	G	A	0.9783	272826	3.7446	0.2548	6.665e-49	0.9781	258457	3.7654	0.2559	5.36e-49	0.9955	2683	8.336	5.495	0.1293	0.0029	11686	0.6696	3.0634	0.827	0.9781	261140	0.1702	0.0114	5.175e-50	0.9781	258457	0.1697	0.0115	1.226e-49
PDZRN3	PR_MULTI	3	73554922	rs4677294	3:73554922:A:T	T	A	0.6656	293051	0.8306	0.0683	4.796e-34	0.6581	271570	0.8052	0.0705	3.173e-30	0.8788	8173	1.0003	0.6606	0.13	0.7623	12823	1.2588	0.3085	4.504e-05	0.6621	282128	0.0371	0.0031	1.435e-32	0.6578	271570	0.0372	0.0032	5.202e-32
LINC00670/MYOCD	PR_MULTI	17	12635871	rs35712872	17:12635871:A:G	G	A	0.2451	293051	1.1944	0.0768	1.712e-54	0.2508	271570	1.2133	0.0793	7.89e-53	0.1241	8173	1.009	0.6728	0.1337	0.1629	12823	0.9596	0.3587	0.007476	0.2482	282128	0.0545	0.0035	4.897e-55	0.251	271570	0.0552	0.0035	6.453e-55
FERMT2	PR_MULTI	14	53321273	rs62003514	14:53321273:C:T	C	T	0.8198	227610	0.6815	0.0967	1.846e-12	0.8145	206129	0.6883	0.1	5.979e-12	0.9494	8173	1.3686	0.9759	0.1608	0.8889	12823	0.6645	0.4237	0.1169	0.8167	215924	0.0325	0.0045	3.054e-13	0.8143	206129	0.0329	0.0045	3.025e-13
GJA1	PR_MULTI	6	122148562	rs763076	6:122148562:G:A	G	A	0.1279	293051	0.8503	0.1015	5.327e-17	0.1043	271570	0.898	0.1087	1.448e-16	0.4593	8173	0.5763	0.4234	0.1734	0.1489	12823	0.4433	0.3872	0.2522	0.1373	282128	0.0393	0.0046	1.977e-17	0.1038	271570	0.0404	0.0049	1.156e-16
NCRNA00113	PR_MULTI	21	28870626	rs956645	21:28870626:C:T	T	C	0.0319	284692	0.9651	0.2067	3.023e-06	0.0324	268701	0.9112	0.2092	1.327e-05	0.0045	2683	6.828	5.504	0.2148	0.0103	12823	3.0614	1.4143	0.03041	0.0327	273006	0.0452	0.0093	1.111e-06	0.0328	268701	0.0442	0.0093	1.986e-06
TOP1	PR_MULTI	20	40066117	rs2179452	20:40066117:A:T	T	A	0.8003	293051	0.4605	0.0819	1.897e-08	0.8231	271570	0.4758	0.0874	5.249e-08	0.5922	8173	0.5271	0.4259	0.2159	0.6511	12823	0.2635	0.2858	0.3567	0.8087	282128	0.0222	0.0038	4.077e-09	0.8242	271570	0.023	0.0039	4.214e-09
FGFR1	PR_MULTI	8	38332249	rs881299	8:38332249:C:T	C	T	0.4035	293050	0.5828	0.0649	2.786e-19	0.4123	271570	0.5863	0.0673	3.006e-18	0.2818	8173	0.5693	0.4629	0.2187	0.2847	12822	0.5772	0.2979	0.05269	0.4078	282128	0.0263	0.003	6.2e-19	0.4118	271570	0.0269	0.003	4.942e-19
XPO4/EFHA1	PR_MULTI	13	22103294	rs12869776	13:22103294:A:G	A	G	0.5976	293051	0.9825	0.065	1.232e-51	0.5902	271570	0.9789	0.0672	5.351e-48	0.8678	8173	0.697	0.6222	0.2626	0.6707	12823	1.1203	0.2824	7.262e-05	0.5954	282128	0.0456	0.003	4.2e-53	0.5902	271570	0.0462	0.003	5.13e-53
PAM	PR_MULTI	5	102128958	rs114555443	5:102128958:C:T	C	T	0.0567	285725	1.7354	0.1542	2.15e-29	0.0578	266506	1.7185	0.1561	3.361e-28	0.0081	5911	3.195	2.8805	0.2674	0.0148	12823	2.068	1.0868	0.05707	0.0581	274039	0.0752	0.0069	2.058e-27	0.0584	266506	0.0745	0.007	8.566e-27
FAT1	PR_MULTI	4	187623099	rs74772720	4:187623099:A:C	A	C	0.1428	291836	0.7261	0.0926	4.593e-15	0.1316	270355	0.7286	0.0984	1.297e-13	0.3309	8173	0.4954	0.4487	0.2695	0.1681	12823	0.9866	0.3565	0.005645	0.146	280913	0.0325	0.0042	1.518e-14	0.1324	270355	0.0338	0.0044	1.482e-14
C6orf195	PR_MULTI	6	2575907	rs4959193	6:2575907:A:G	A	G	0.442	293051	0.4931	0.0642	1.614e-14	0.4489	271570	0.5027	0.0668	5.387e-14	0.3844	8173	0.4579	0.4273	0.2839	0.343	12823	0.3536	0.2824	0.2105	0.4463	282128	0.0223	0.0029	2.879e-14	0.4492	271570	0.0226	0.003	4.198e-14
SKI	PR_MULTI	1	2144107	rs2503715	1:2144107:A:G	G	A	0.8653	279275	1.5966	0.1055	1.071e-51	0.862	257795	1.6269	0.109	2.176e-50	0.9517	8173	1.2082	1.1546	0.2954	0.9117	12822	1.2374	0.4677	0.008146	0.8642	267590	0.0734	0.0048	3.86e-52	0.8629	257795	0.0744	0.0049	1.65e-52
SENP2	PR_MULTI	3	185351651	rs1816959	3:185351651:A:G	A	G	0.663	291623	0.4945	0.0674	2.155e-13	0.6632	270142	0.5077	0.0704	5.447e-13	0.6331	8173	0.4392	0.4414	0.3198	0.6724	12823	0.2669	0.2803	0.3411	0.6621	280700	0.0216	0.0031	2.335e-12	0.6631	270142	0.0218	0.0031	4.504e-12
PPARGC1A	PR_MULTI	4	23826958	rs2970854	4:23826958:G:T	G	T	0.2608	293051	0.5675	0.0725	5.13e-15	0.2593	271570	0.5829	0.0754	1.114e-14	0.124	8173	0.5648	0.6468	0.3825	0.3135	12823	0.3706	0.2935	0.2067	0.2561	282128	0.0253	0.0033	3.352e-14	0.259	271570	0.0255	0.0034	4.729e-14
FOXP1	PR_MULTI	3	71296578	rs74537277	3:71296578:C:G	C	G	0.0878	284167	0.8883	0.1155	1.481e-14	0.0858	262686	0.9142	0.1216	5.627e-14	0.1431	8173	0.5276	0.607	0.3847	0.0842	12823	0.785	0.4727	0.09674	0.0891	273244	0.0404	0.0053	2.142e-14	0.0855	262686	0.0411	0.0055	6.104e-14
ADPRHL1	PR_MULTI	13	114078558	rs41306688	13:114078558:A:C	C	A	0.0467	264029	1.6546	0.1851	3.9e-19	0.0478	248266	1.6703	0.189	9.761e-19	0.0076	2455	5.139	5.939	0.3869	0.0197	12823	1.1067	0.9668	0.2523	0.048	253106	0.0708	0.0084	2.335e-17	0.0482	248266	0.0705	0.0084	4.106e-17
TMEM182	PR_MULTI	2	103415494	rs2732814	2:103415494:A:G	A	G	0.4911	293051	0.771	0.0633	3.595e-34	0.4872	271570	0.78	0.066	3.026e-32	0.6467	8173	0.3417	0.4323	0.4293	0.4961	12823	0.7388	0.2643	0.005183	0.4917	282128	0.035	0.0029	9.515e-34	0.4865	271570	0.0352	0.003	8.632e-33
MACF1	PR_MULTI	1	39654372	rs57214150	1:39654372:C:G	C	G	0.2114	293050	0.5926	0.0783	3.685e-14	0.214	271570	0.6008	0.0808	1.044e-13	0.9506	8173	0.6964	0.9909	0.4822	0.1862	12822	0.605	0.3377	0.07322	0.2118	282128	0.0271	0.0036	4.308e-14	0.2137	271570	0.0273	0.0036	4.999e-14
KRTCAP2	PR_MULTI	1	155142927	rs4971089	1:155142927:A:G	A	G	0.4959	293051	0.664	0.0638	2.445e-25	0.5061	271570	0.6628	0.0664	1.923e-23	0.3234	8173	0.3079	0.4437	0.4878	0.3856	12823	0.9657	0.2757	0.0004613	0.4997	282128	0.0284	0.0029	1.841e-22	0.5062	271570	0.0293	0.003	5.263e-23
AFF1	PR_MULTI	4	88030261	rs442177	4:88030261:G:T	T	G	0.5892	293051	0.4296	0.0644	2.569e-11	0.5891	271570	0.4397	0.0672	6.043e-11	0.4836	8173	0.2696	0.4197	0.5206	0.6361	12823	0.3383	0.273	0.2153	0.5867	282128	0.0198	0.0029	1.834e-11	0.5904	271570	0.0201	0.003	2.342e-11
MYBPHL	PR_MULTI	1	109948138	rs34573869	1:109948138:D:I	D	I	0.0651	226107	0.9757	0.1522	1.46e-10	0.0671	204626	0.9815	0.1579	5.073e-10	0.967	8173	0.7466	1.1863	0.5291	0.0391	12823	1.3135	0.6727	0.05088	0.066	215184	0.0423	0.007	1.816e-09	0.0671	204626	0.0428	0.0072	2.205e-09
HAND2	PR_MULTI	4	174458901	rs13131421	4:174458901:C:T	C	T	0.5338	293051	0.5857	0.0635	2.68e-20	0.5296	271570	0.6188	0.0662	9.443e-21	0.3894	8173	0.2516	0.4267	0.5554	0.5706	12823	0.4528	0.2634	0.08566	0.5324	282128	0.0258	0.0029	6.241e-19	0.5298	271570	0.0273	0.003	3.903e-20
WNT11	PR_MULTI	11	75915139	rs94111	11:75915139:A:G	G	A	0.6388	293051	0.4198	0.0661	2.126e-10	0.6425	271570	0.4487	0.0692	9.173e-11	0.554	8173	0.194	0.4133	0.639*	0.6199	12823	0.0329	0.2672	0.902	0.6397	273041	0.0195	0.0031	2.676e-10	0.643	262483	0.0199	0.0032	2.845e-10
ALDH18A1/SORBS1	PR_MULTI	10	97388579	rs10882644	10:97388579:C:T	T	C	0.3756	293051	0.7597	0.0659	8.851e-31	0.3792	271570	0.7896	0.0682	5.917e-31	0.1327	8173	0.2637	0.617	0.6691	0.3685	12823	0.4335	0.2804	0.1221	0.374	282128	0.0354	0.003	9.478e-32	0.3788	271570	0.0364	0.0031	9.96e-33
FADS1/FADS2	PR_MULTI	11	61602458	rs138766446	11:61602458:D:I	I	D	0.7348	220072	0.6238	0.094	3.144e-11	0.7527	199728	0.6065	0.1001	1.353e-09	0.8045	8173	0.2266	0.5655	0.6887	0.5332	11686	0.8917	0.3144	0.00457	0.7508	209149	0.0275	0.0044	3.754e-10	0.7507	199728	0.0287	0.0045	1.945e-10
CAMK2D	PR_MULTI	4	114425934	rs4834347	4:114425934:A:C	A	C	0.2494	288153	0.7834	0.0751	1.721e-25	0.2547	266672	0.8191	0.0769	1.8e-26	0.9541	8173	0.2791	1.0248	0.7853	0.1546	12823	0.203	0.3734	0.5868	0.2526	276467	0.0369	0.0034	3.223e-27	0.2547	266672	0.0375	0.0034	1.06e-27
NAV2	PR_MULTI	11	20010351	rs2625322	11:20010351:A:G	G	A	0.7726	293050	0.5215	0.0755	4.941e-12	0.7729	271569	0.527	0.0789	2.369e-11	0.8293	8173	0.1498	0.5557	0.7875	0.7513	12823	0.4886	0.3005	0.104	0.7732	273040	0.0228	0.0035	1.1e-10	0.7729	262482	0.0233	0.0036	8.755e-11
PLEC	PR_MULTI	8	145018354	rs11786896	8:145018354:C:T	T	C	0.0491	260885	1.0946	0.1643	2.687e-11	0.05	246934	1.1165	0.1679	2.973e-11	0.9837	644	1.029	6.309	0.8704	0.0269	12822	0.3172	0.8214	0.6993	0.0505	249200	0.048	0.0074	9.148e-11	0.0507	246934	0.0479	0.0074	1.2e-10
CAB39L	PR_MULTI	13	49918175	rs35214871	13:49918175:G:T	T	G	0.1485	293051	0.7172	0.0923	7.626e-15	0.1514	271570	0.7357	0.0945	6.759e-15	0.0285	8173	0.2252	1.5088	0.8814	0.0926	12823	0.226	0.4559	0.6201	0.1502	281365	0.0342	0.0042	5.108e-16	0.1511	271570	0.034	0.0042	1.034e-15
DCP1A/CACNA1D	PR_MULTI	3	53770588	rs6800641	3:53770588:A:G	G	A	0.2455	293051	0.4116	0.0739	2.596e-08	0.2442	271570	0.4262	0.0771	3.265e-08	0.3601	8173	0.062	0.4319	0.8858	0.201	12823	0.3062	0.3335	0.3585	0.2489	282128	0.0196	0.0034	5.632e-09	0.2442	271570	0.0197	0.0035	1.213e-08
LRCH1	PR_MULTI	13	47244162	rs4245338	13:47244162:A:G	G	A	0.3528	293051	0.8203	0.0663	4.029e-35	0.3517	271570	0.8447	0.0692	2.972e-34	0.5073	8173	0.0029	0.4193	0.9945	0.3071	12823	0.8234	0.2855	0.003931	0.3564	282128	0.0377	0.003	1.222e-35	0.3515	271570	0.0389	0.0031	4.541e-36
ZFPM2	PR_MULTI	8	106347897	rs72671655	8:106347897:A:T	T	A	0.9604	284877	1.7306	0.18	6.802e-22	0.9599	271570	1.6968	0.1854	5.496e-20	NA	NA	NA	NA	NA	0.969	12822	2.6246	0.7706	0.0006594	0.9592	273192	0.0743	0.0082	1.142e-19	0.9592	271570	0.0739	0.0082	2.224e-19
IL25/MYH6	PR_MULTI	14	23904988	rs2754171	14:23904988:C:T	C	T	0.9759	260770	4.2627	0.2729	5.226e-55	0.9755	247947	4.2702	0.2756	3.751e-54	NA	NA	NA	NA	NA	0.9932	12823	3.885	1.9498	0.04631	0.975	249084	0.2014	0.0123	1.3e-60	0.975	247947	0.2009	0.0123	3.666e-60

### Sheet: ST6 known loci definition
Supplementary Table 6 Previously reported genetic loci for PR interval.
We curated a list of 98 uncorrelated (r2<0.1) variants previously reported in the literature for their association with PR interval. Variants were identified by studies in Europeans, Africans, Asians or combined ancestries. Based on both distance (±500kb) and LD (r2>0.1) we grouped them to 64 loci (Suppmentary Note). Locus ID: known locus identifier; Locus: Nearest gene name reported in the literature; rsID: rs number of known PR interval associated variants; Position: physical position of the known variant in build 37; PMID(s): Pubmed ID(s); Start position: start known locus base pair coordinate in build 37; End position: end known locus base pair coordinate in build 37.
Locus ID	Nearest gene(s)	rsIDs	Chromosome	Position	PMID(s)	Start position	End position
1	SKI	rs4648819	1	2204790	30046033, 30679814	1704790	2704790
2	MACF1	rs2296172	1	39835817	29748316	39335817	40335817
3	EPS15	rs7538988	1	51817541	30046033, 29748316	50143021	53539086
4	MYBPHL	rs12127701	1	109838264	30046033	109338264	110338264
5	KCND3	rs12145374	1	112480536	30679814, 24850809	111980536	113030430
		rs75013985	1	112530430	30679814
6	KRTCAP2	rs11264339	1	155140648	30046033, 29748316	154640648	156125194
7	OBSCN	rs397637	1	228453328	30046033	227953328	228953328
8	ID2	rs4399693	2	8694850	29748316	6715295	10731628
		rs3856447	2	8750266	30046033	6715295	10731628
9	SLC8A1	rs17026156	2	40760965	25035420, 25055868	39051209	42330066
10	MEIS1	rs11897119	2	66772000	20062060, 23139255, 23139255, 24850809, 30046033, 29748316, 30679814	66272000	67272000
11	TMEM182	rs2732860	2	103398334	30046033	102898334	103898334
12	FIGN	rs13018106	2	164375202	30046033	163875202	164875202
13	TTN/CCDC141	rs922984	2	179615887	30046033, 29748316	178948735	180221046
		rs17362588	2	179721046	29748316
14	EOMES	rs9826413	3	27834747	30046033	27334747	28334747
15	SCN5A/SCN10A	rs267567	3	37574024	23139255	35720014	41571567
		rs7623452	3	37616229	30679814
		rs73068693	3	37662445	29748316, 30679814
		rs73064854	3	38376872	30679814
		rs62239934	3	38497328	30679814
		rs185206204	3	38552303	30679814
		rs7373779	3	38593943	29748316, 30679814
		rs3922844	3	38624253	23139255, 24850809, 29748316, 30679814
		rs61669000	3	38632435	30679814
		rs11708996	3	38633923	20062060, 23139255, 24850809, 30046033, 30679814
		rs41312045	3	38670021	30679814
		rs62242808	3	38671021	30679814
		rs6763048	3	38681394	23139255
		rs114854018	3	38683242	30679814
		rs7373065	3	38710315	29748316, 30679814
		rs6599234	3	38715300	30679814
		rs6795970	3	38766675	20062063, 20062061, 20062060, 23139255, 23139255, 25035420, 25055868, 24850809, 30046033, 29748316, 30679814
		rs6801957	3	38767315	30679814
		rs75310964	3	38799859	30679814
		rs4369974	3	38813482	30679814
		rs9828912	3	38837009	30679814
		rs141054287	3	38861716	30679814
		rs80238762	3	39180100	29748316
		rs1768208	3	39523003	29748316
16	DCP1A/CACNA1D	rs10452033	3	53441376	25055868	52941376	53941376
17	SLC25A26	rs2030569	3	66413918	30046033	64364255	67082596
18	FRMD4B	rs900669	3	69406802	30046033	67615222	71445022
19	FOXP1	rs3732733	3	71286767	30046033	70786767	71786767
20	PDZRN3	rs13087058	3	73551228	30046033, 30679814	73051228	74051228
21	PHLDB2	rs16858828	3	111630787	30046033	111130787	112130787
22	CCNL1	rs6441111	3	156821808	30046033	156321808	157321808
23	SENP2	rs7638853	3	185350706	30046033	184850706	185850706
24	PPARGC1A	rs2970852	4	23821523	30046033	23321523	24321523
25	ARHGAP24	rs7660702	4	86651464	20062063, 20062060, 23139255, 24850809, 30046033, 29748316, 30679814	86151464	87151464
26	AFF1	rs442177	4	88030261	29748316	87530261	88530261
27	CAMK2D	rs17446418	4	114418006	30046033	113918006	114918006
28	HAND2	rs2119788	4	174447389	29748316	173947389	174947389
29	FAT1	rs3733409	4	187627593	30046033, 29748316	187127593	188127593
30	PAM	rs7729395	5	102100576	30046033, 29748316	100080327	103023337
31	NR3C1/ARHGAP26	rs17287745	5	142655015	30679814	142155015	143155015
32	NKX2-5/ATP6V0E1/C5orf41/BNIP1/CREBRF	rs251253	5	172480336	20062060, 24850809, 30046033, 29748316, 30679814	171980336	172980336
33	C6orf195	rs1254724	6	2580199	30046033	2080199	3080199
34	SLC35F1	rs11970286	6	118680374	30046033	118117189	119467763
		rs74640693	6	118684824	30679814
35	GJA1	rs9398652	6	122146034	29748316	120419664	124195875
36	TBX20/HERPUD2	rs11763856	7	35545787	30046033, 30679814	35045787	36149014
37	CAV1/CAV2	rs11772846	7	116034634	30679814	114246368	117499844
		rs3807989	7	116186241	20062063, 20062060, 23139255, 25035420, 25055868, 24850809, 30046033, 29748316, 30679814
38	MKLN1	rs2129561	7	130963771	30046033	128921711	133006034
39	FGFR1	rs881301	8	38332318	30046033	37832318	38832318
40	ZFPM2	rs12678719	8	106516054	30046033	105874406	107953589
41	KLHL38	rs4871397	8	124635197	30046033	124135197	125135197
42	PLEC	rs7002002	8	144997927	29748316	143113628	146198768
43	ZNF438	rs1771644	10	31314134	30046033	30814134	31814134
44	SYNPO2L	rs60632610	10	75415677	29748316	74915677	75915677
45	ALDH18A1/SORBS1	rs12359272	10	97365163	30046033, 29748316	95326645	98837354
46	SH3PXD2A/OBFC1	rs12257568	10	105522875	30046033	105022875	106022875
47	NAV2	rs1372797	11	20015276	30046033	19515276	20515276
48	FADS1/FADS2	rs174545	11	61569306	24850809, 30046033	59584519	63612563
49	WNT11	rs4944092	11	75909619	20062060, 30046033	75409619	76409619
50	SOX5/C12orf67/LINC00477/BCAT1	rs11047543	12	24788339	20062060, 24850809, 30046033, 29748316, 30679814	24288339	25288339
51	TBX5/TBX3	rs3825214	12	114795443	20062063, 23139255, 23139255, 30046033, 29748316	113402916	116728495
		rs1061657	12	115108136	30679814
		rs6489973	12	115156523	30679814
		rs1896312	12	115346424	20062060, 24850809, 30046033, 29748316, 30679814
		rs11067773	12	116228495	30046033
52	XPO/EFHA	rs2585897	13	21398979	24850809, 30046033, 29748316	19404976	23448969
		rs718426	13	22085659	24850809, 30046033, 30679814
53	LRCH1	rs9590974	13	47238717	24850809, 30046033, 30679814	46738717	47738717
54	CAB39L	rs11839149	13	49903334	30046033	49403334	50403334
55	ADPRHL1	rs41306688	13	114078558	29748316	113578558	114578558
56	IL25/MYH6	rs11465506	14	23842661	30046033	23342661	24342661
57	FERMT2	rs4901308	14	53379925	30046033	52485415	54003798
58	SNORD56B	rs17767398	14	71770485	30046033, 29748316, 30679814	71270485	72270485
59	TLE3	rs904974	15	70447582	30046033	69947582	70947582
60	CDH13	rs8046873	16	82751932	30046033	82251932	83251932
61	MYOCD/LINC00670	rs11078078	17	12471886	29748316	11971886	13137742
		rs1984481	17	12637742	30046033
62	TOP1	rs1006325	20	39633603	30046033	39133603	40319840
63	C20orf166	rs11906462	20	61158952	30046033	60658952	61658952
64	NCRNA00113	rs13047360	21	28851580	30046033	28351580	29351580

### Sheet: ST7 lead SNVs in known loci
Supplementary Table 7 Most significant variants within the 64 previously reported loci for PR interval in the multi-ancestry meta-analysis.
Locus: Named according to what has been reported in the literature; Chr, chromosome; Position, physical position in build 37; EA, effect allele; OA, other allele; EAF, effect allele frequency; beta, effect estimate is milliseconds; SE, standard error; N, total sample size analyzed.
* Missense variant or variant in high LD (r2>0.8) with missense variant. Detailed annotations of all PR interval associated variants and their proxies (r2>0.8) are provided in Supplementary Table 12.
Locus ID	Locus1	chr	pos	MarkerName	rsID	EA	OA	EAF	N	beta	SE	P
1	SKI	1	2144107	1:2144107:A:G	rs2503715	G	A	0.8653	279275	1.5966	0.1055	1.071e-51
2	MACF1	1	39654372	1:39654372:C:G	rs57214150*	C	G	0.2114	293050	0.5926	0.0783	3.685e-14
3	EPS15	1	51220017	1:51220017:G:T	rs72690486	T	G	0.9751	288203	2.3075	0.2204	1.192e-25
4	MYBPHL	1	109948138	1:109948138:D:I	rs34573869	D	I	0.0651	226107	0.9757	0.1522	1.46e-10
5	KCND3	1	112560237	1:112560237:A:A	rs116532272	G	A	0.9783	272826	3.7446	0.2548	6.665e-49
6	KRTCAP2	1	155142927	1:155142927:A:G	rs4971089	A	G	0.4959	293051	0.664	0.0638	2.445e-25
7	OBSCN	1	228450868	1:228450868:A:G	rs287606	A	G	0.2891	293050	0.4386	0.0698	3.271e-10
8	ID2	2	8756183	2:8756183:C:T	rs6730558	T	C	0.3904	293051	1.1434	0.0656	5.883e-68
9	SLC8A1	2	40743183	2:40743183:A:G	rs17026114	G	A	0.075	293051	1.2275	0.1377	5.021e-19
10	MEIS1	2	66756976	2:66756976:A:G	rs3891585	A	G	0.3864	292110	1.3493	0.065	7.57e-96
11	TMEM182	2	103415494	2:103415494:A:G	rs2732814	A	G	0.4911	293051	0.771	0.0633	3.595e-34
12	FIGN	2	164347757	2:164347757:A:C	rs1531447	C	A	0.6189	293051	0.6962	0.0658	3.88e-26
13	TTN/CCDC141	2	179558366	2:179558366:C:T	rs2042995*	C	T	0.2488	291546	0.8218	0.0752	8.296e-28
14	EOMES	3	27987232	3:27987232:A:C	rs612129	A	C	0.1764	293051	0.3373	0.0855	7.918e-05
15	SCN5A/SCN10A	3	38767315	3:38767315:C:T	rs6801957	T	C	0.3991	292217	3.4865	0.0647	5.69E-634
16	DCP1A/CACNA1D	3	53770588	3:53770588:A:G	rs6800641	G	A	0.2455	293051	0.4116	0.0739	2.596e-08
17	SLC25A26	3	66362206	3:66362206:C:T	rs1084537	T	C	0.3925	293051	0.5648	0.0658	9.664e-18
18	FRMD4B	3	69402801	3:69402801:C:T	rs6795775	T	C	0.2852	288153	0.6572	0.0723	1.034e-19
19	FOXP1	3	71296578	3:71296578:C:G	rs74537277	C	G	0.0878	284167	0.8883	0.1155	1.481e-14
20	PDZRN3	3	73554922	3:73554922:A:T	rs4677294	T	A	0.6656	293051	0.8306	0.0683	4.796e-34
21	PHLDB2	3	111643561	3:111643561:C:T	rs2137897	T	C	0.2137	293051	0.6482	0.0776	6.778e-17
22	CCNL1	3	156821808	3:156821808:C:T	rs6441111	C	T	0.5087	293051	0.9675	0.0639	1.02e-51
23	SENP2	3	185351651	3:185351651:A:G	rs1816959	A	G	0.663	291623	0.4945	0.0674	2.155e-13
24	PPARGC1A	4	23826958	4:23826958:G:T	rs2970854	G	T	0.2608	293051	0.5675	0.0725	5.13e-15
25	ARHGAP24	4	86657420	4:86657420:A:T	rs2624021	T	A	0.6791	293051	1.9786	0.0695	1.73e-178
26	AFF1	4	88030261	4:88030261:G:T	rs442177	T	G	0.5892	293051	0.4296	0.0644	2.569e-11
27	CAMK2D	4	114425934	4:114425934:A:C	rs4834347	A	C	0.2494	288153	0.7834	0.0751	1.721e-25
28	HAND2	4	174458901	4:174458901:C:T	rs13131421	C	T	0.5338	293051	0.5857	0.0635	2.68e-20
29	FAT1	4	187623099	4:187623099:A:C	rs74772720*	A	C	0.1428	291836	0.7261	0.0926	4.593e-15
30	PAM	5	102128958	5:102128958:C:T	rs114555443	C	T	0.0567	285725	1.7354	0.1542	2.15e-29
31	NR3C1/ARHGAP26	5	142938663	5:142938663:A:G	rs1037100	G	A	0.5053	293050	0.4002	0.0634	2.704e-10
32	NKX2-5/ATP6V0E1/C5orf41/BNIP1/CREBRF	5	172577403	5:172577403:A:G	rs29795	A	G	0.5699	290821	1.0051	0.0643	4.708e-55
33	C6orf195	6	2575907	6:2575907:A:G	rs4959193	A	G	0.442	293051	0.4931	0.0642	1.614e-14
34	SLC35F1	6	118667522	6:118667522:C:T	rs11153730	T	C	0.5097	291623	0.9956	0.0641	2.54e-54
35	GJA1	6	122148562	6:122148562:G:A	rs763076	G	A	0.1279	293051	0.8503	0.1015	5.327e-17
36	TBX20/HERPUD2	7	35412363	7:35412363:G:T	rs340397	T	G	0.3762	293051	0.6306	0.0655	6.232e-22
37	CAV1/CAV2	7	116186241	7:116186241:A:G	rs3807989	A	G	0.4132	292217	1.9151	0.0644	2.61e-194
38	MKLN1	7	130973495	7:130973495:C:T	rs35680304	T	C	0.5777	293051	0.7603	0.0655	3.805e-31
39	FGFR1	8	38332249	8:38332249:C:T	rs881299	C	T	0.4035	293050	0.5828	0.0649	2.786e-19
40	ZFPM2	8	106347897	8:106347897:A:T	rs72671655	T	A	0.9604	284877	1.7306	0.18	6.802e-22
41	KLHL38	8	124635197	8:124635197:C:G	rs4871397	G	C	0.0641	291835	1.1865	0.1349	1.439e-18
42	PLEC	8	145018354	8:145018354:C:T	rs11786896	T	C	0.0491	260885	1.0946	0.1643	2.687e-11
43	ZNF438	10	31324285	10:31324285:A:G	rs793090	G	A	0.6741	293051	0.2615	0.0674	0.0001048
44	SYNPO2L	10	75421446	10:75421446:C:T	rs7394152	C	T	0.8467	293051	0.7932	0.0883	2.635e-19
45	ALDH18A1/SORBS1	10	97388579	10:97388579:C:T	rs10882644	T	C	0.3756	293051	0.7597	0.0659	8.851e-31
46	SH3PXD2A/OBFC1	10	105524081	10:105524081:C:T	rs10883908	T	C	0.4096	293051	0.9787	0.0645	5.443e-52
47	NAV2	11	20010351	11:20010351:A:G	rs2625322	G	A	0.7726	293050	0.5215	0.0755	4.941e-12
48	FADS1/FADS2	11	61602458	11:61602458:D:I	rs138766446	I	D	0.7348	220072	0.6238	0.094	3.144e-11
49	WNT11	11	75915139	11:75915139:A:G	rs94111	G	A	0.6388	293051	0.4198	0.0661	2.126e-10
50	SOX5/C12orf67/LINC00477/BCAT1	12	24784139	12:24784139:A:G	rs4246224	G	A	0.8553	293050	2.2721	0.0907	1.69e-138
51	TBX5/TBX3	12	115349497	12:115349497:C:T	rs1124477	T	C	0.3102	293051	1.2151	0.0691	2.773e-69
52	XPO4/EFHA1	13	22103294	13:22103294:A:G	rs12869776	A	G	0.5976	293051	0.9825	0.065	1.232e-51
53	LRCH1	13	47244162	13:47244162:A:G	rs4245338	G	A	0.3528	293051	0.8203	0.0663	4.029e-35
54	CAB39L	13	49918175	13:49918175:G:T	rs35214871	T	G	0.1485	293051	0.7172	0.0923	7.626e-15
55	ADPRHL1	13	114078558	13:114078558:A:C	rs41306688*	C	A	0.0467	264029	1.6546	0.1851	3.9e-19
56	IL25/MYH6	14	23904988	14:23904988:C:T	rs2754171	C	T	0.9759	260770	4.2627	0.2729	5.226e-55
57	FERMT2	14	53321273	14:53321273:C:T	rs62003514	C	T	0.8198	227610	0.6815	0.0967	1.846e-12
58	SNORD56B	14	71983638	14:71983638:C:T	rs61989382	C	T	0.2459	293051	0.8629	0.0736	1.011e-31
59	TLE3	15	70446998	15:70446998:A:C	rs2004851	A	C	0.3253	283907	0.6339	0.0705	2.421e-19
60	CDH13	16	82754425	16:82754425:C:G	rs12443745	C	G	0.9091	282730	0.9432	0.1146	1.891e-16
61	LINC00670/MYOCD	17	12635871	17:12635871:A:G	rs35712872	G	A	0.2451	293051	1.1944	0.0768	1.712e-54
62	TOP1	20	40066117	20:40066117:A:T	rs2179452	T	A	0.8003	293051	0.4605	0.0819	1.897e-08
63	C20orf166	20	61178671	20:61178671:C:T	rs28414612	T	C	0.7529	280491	0.5666	0.0785	5.161e-13
64	NCRNA00113	21	28870626	21:28870626:C:T	rs956645	T	C	0.0319	284692	0.9651	0.2067	3.023e-06

### Sheet: ST8 GWS in PR_AFR & PR_HIS
Supplementary Table 8 Genome-wide significant loci in the African (a) and Hispanic (b) ancestry meta-analyses of absolute PR interval.
Locus ID: unique locus identifier; Chr, chromosome; Position, physical position in build 37; EA, effect allele; OA, other allele; EAF, effect allele frequency; N, total sample size analyzed; beta, effect estimate is milliseconds; SE, standard error; P: p-value; beta_GC: beta after genomic control; SE_GC: SE after genomic control; P_GC: P after genomic control.
*Also identified as a significant locus using INVN-PR interval
**Association identified for INVN-PR. interval, r2=0.6185 with rs2384407 (locus identified for absolute PR interval)
Locus ID	Nearest gene	Reported variant	chr	pos	MarkerName	rsID	EA	OA	EAF	N	beta	SE	P	beta_GC	SE_GC	P_GC
(a) African ancestry
Previously reported loci
10	MEIS1	2:66772000	2	66756413	2:66756413	rs11677371*	A	G	0.4732	8173	2.3863	0.4104	6.06e-09	2.3863	0.43	3.28e-08
15	SCN5A/SCN10A	3:38624253	3	38624253	3:38624253	rs3922844*	C	T	0.4128	8173	5.2151	0.4245	1.095e-34	5.2151	0.45	1.71e-31
51	TBX5/TBX3	12:114795443	12	114789226	12:114789226	rs2384407	G	A	0.4291	8173	2.8328	0.4182	1.261e-11	2.8328	0.44	1.22e-10
51	TBX5/TBX3	12:114795443	12	114793240	12:114793240	rs883079**	C	T	0.338	8173	0.1153	0.0166	3.819e-12	0.12	0.02	3.89e-11
(b) Hispanic ancestry
Previously reported loci
15	SCN5A/SCN10A	3:38767315	3	38767315	3:38767315	rs6801957	T	C	0.3767	12823	3.7658	0.2677	6.166e-45
25	ARHGAP24	4:86651464	4	86699726	4:86699726	rs13105921	A	C	0.3987	12823	2.0123	0.2913	4.905e-12
37	CAV1/CAV2	7:116186241	7	116186241	7:116186241	rs3807989	A	G	0.4139	12823	2.1013	0.2695	6.379e-15
50	SOX5/C12orf67/LINC00477/BCAT1	12:24788339	12	24776752	12:24776752	rs137913153	A	G	0.8563	12823	2.7717	0.3723	9.75e-14

### Sheet: ST9 GWS loci in INVN_PR_ALL
Supplementary Table 9 Genome-wide significant loci outside the 64 previously reported loci in the multi-ancestry meta-analysis of rank-based inverse normal transformed residuals of PR interval.
There was no evidence of heterogeneity for any of the loci across individual studies (Pheterogeneity ≥ 0.001).
Nearest gene: nearest annotated gene(s) to the lead variant; Chr, chromosome; Position, physical position in build 37; EA, effect allele; OA, other allele; EAF, effect allele frequency; N, total sample size analyzed; beta, effect estimate is milliseconds; SE, standard error; P, P-value, GWS, genome-wide significant locus (P<5x10-8).
Nearest gene	Chr	Position	MarkerName	rsID	EA	OA	EAF	N	beta	SE	P	GWS locus in multi-ancestry meta-analysis of absolute PR interval	GWS locus in European meta-analysis of absolute PR interval
HSPG2	1	22282619	1:22282619:C:T	rs7529220	C	T	0.8415	282128	0.0258	0.0042	6.51e-10	Yes	Yes
AIM1L	1	26679041	1:26679041:C:T	rs12031946	C	T	0.1184	282129	0.0277	0.0046	2.441e-09	Yes	Yes
MAP7D1	1	36685738	1:36685738:A:G	rs500555	A	G	0.2841	278076	0.0193	0.0035	3.538e-08	Yes	Yes
EDN2	1	41955714	1:41955714:A:G	rs12751675	G	A	0.7514	282128	0.0265	0.0034	1.384e-14	Yes	Yes
SSBP3	1	54741767	1:54741767:C:T	rs603901	T	C	0.5723	282128	0.0194	0.003	5.291e-11	Yes	Yes
CDC7	1	91919440	1:91919440:A:G	rs7526795	G	A	0.6343	282128	0.0166	0.003	3.105e-08	Yes	Yes
CASQ2	1	116296510	1:116296510:A:T	rs6693356	A	T	0.3118	197145	0.02	0.0035	1.298e-08	No	No
GJA5	1	147281349	1:147281349:C:T	rs1692144	C	T	0.7915	282128	0.0291	0.0036	4.589e-16	Yes	Yes
PRRX1	1	170615724	1:170615724:A:T	rs61824887	A	T	0.8697	282128	0.0318	0.0044	3.637e-13	Yes	Yes
C1orf98	1	200271408	1:200271408:C:T	rs819636	C	T	0.3264	282128	0.0182	0.0031	5.703e-09	Yes	Yes
HLX	1	221138612	1:221138612:C:T	rs6678632	T	C	0.4368	282128	0.02	0.003	1.152e-11	Yes	Yes
ADCK3	1	227177193	1:227177193:A:G	rs3768421	A	G	0.4883	280623	0.0217	0.0029	9.978e-14	Yes	Yes
SIPA1L2	1	232690796	1:232690796:G:T	rs2483845	T	G	0.4585	276705	0.0242	0.003	1.927e-15	Yes	Yes
RYR2	1	237194922	1:237194922:A:G	rs10802580	G	A	0.77	275490	0.0207	0.0036	1.117e-08	Yes	Yes
SMYD3	1	246157144	1:246157144:A:G	rs28468565	A	G	0.6695	276705	0.0238	0.0032	7.108e-14	Yes	Yes
LINC01249	2	4824622	2:4824622:A:G	rs12616546	A	G	0.6855	282128	0.0221	0.0031	9.86e-13	Yes	Yes
STRN	2	37102249	2:37102249:A:G	rs17496249	A	G	0.5467	282128	0.0308	0.0029	4.9e-26	Yes	Yes
EML4	2	42537995	2:42537995:A:C	rs6728830	C	A	0.9635	280209	0.0468	0.0082	9.803e-09	Yes	Yes
EPAS1	2	46541176	2:46541176:C:T	rs11689011	T	C	0.4235	282128	0.0195	0.0029	3.875e-11	Yes	Yes
SPTBN1	2	54824815	2:54824815:A:G	rs4519566	G	A	0.78	282128	0.0265	0.0036	1.238e-13	Yes	Yes
FHL2-LOC285000	2	106104856	2:106104856:C:T	rs13006682	C	T	0.335	282128	0.0226	0.0031	3.814e-13	Yes	Yes
NCKAP5	2	134326085	2:134326085:A:C	rs17816356	A	C	0.0556	278038	0.0418	0.0071	3.231e-09	Yes	Yes
TEX41	2	145516060	2:145516060:A:G	rs11900456	A	G	0.2616	282128	0.0205	0.0033	7.202e-10	Yes	Yes
AC098617.1	2	192723128	2:192723128:A:T	rs58577564	A	T	0.1	280623	0.0351	0.005	2.461e-12	Yes	Yes
BMPR2	2	203211385	2:203211385:C:T	rs10165082	C	T	0.4915	282128	0.0181	0.0029	5.535e-10	No	Yes
AC007563.5	2	217628087	2:217628087:C:T	rs6435953	C	T	0.1671	282128	0.0221	0.0039	2.014e-08	No	Yes
TMEM198	2	220414019	2:220414019:C:T	rs13023533	T	C	0.5484	282128	0.0201	0.0029	7.745e-12	Yes	Yes
LSM3	3	14280870	3:14280870:G:T	rs4685090	G	T	0.7754	280913	0.0326	0.0035	1.185e-20	Yes	Yes
THRB	3	24465080	3:24465080:C:T	rs60325252	C	T	0.7058	282128	0.036	0.0032	1.864e-29	Yes	Yes
TRAK1	3	42103045	3:42103045:G:T	rs11921457	T	G	0.808	281378	0.0326	0.0039	8.051e-17	Yes	Yes
LAMB2	3	49544229	3:49544229:A:G	rs56324858	A	G	0.7767	281365	0.0223	0.0036	3.946e-10	Yes	Yes
TSC22D2	3	150176904	3:150176904:D:I	rs201481721	D	I	0.0333	212159	0.0604	0.0103	4.44e-09	Yes	Yes
RAP2B	3	153000092	3:153000092:C:T	rs4680046	T	C	0.4925	282128	0.0221	0.0029	3.292e-14	Yes	Yes
FNDC3B	3	171800256	3:171800256:A:G	rs4894803	G	A	0.3889	282123	0.0219	0.003	5.265e-13	Yes	Yes
FGF12	3	192373761	3:192373761:A:C	rs4687352	A	C	0.4028	282128	0.0246	0.0029	5.802e-17	Yes	Yes
DLG1	3	196867871	3:196867871:A:G	rs3773855	G	A	0.7357	282128	0.0191	0.0034	1.217e-08	Yes	Yes
SRD5A3	4	56123105	4:56123105:A:G	rs77422711	A	G	0.0173	262138	0.0743	0.0134	2.693e-08	Yes	Yes
LPHN3	4	62409950	4:62409950:C:G	rs67283284	G	C	0.3747	282128	0.0177	0.003	4.764e-09	Yes	Yes
FGF5	4	81202048	4:81202048:G:T	rs36034102	T	G	0.2657	281294	0.0195	0.0033	5.81e-09	Yes	Yes
PDLIM5	4	95537849	4:95537849:A:G	rs6854173	A	G	0.544	282128	0.0163	0.0029	2.55e-08	Yes	Yes
MYOZ2	4	120096381	4:120096381:C:T	rs56034803	T	C	0.2698	282128	0.0182	0.0033	2.869e-08	No	Yes
SLC12A7	5	1052360	5:1052360:C:T	rs3810854	C	T	0.4932	280149	0.0264	0.003	4.328e-19	Yes	Yes
SUB1	5	32629419	5:32629419:A:G	rs17441816	G	A	0.2946	282128	0.0217	0.0032	1.142e-11	Yes	Yes
HCN1	5	45864843	5:45864843:A:G	rs10039283	A	G	0.4109	282128	0.0269	0.003	1.4e-19	Yes	Yes
NR2F1-AS1	5	92439320	5:92439320:A:G	rs1496332	G	A	0.4804	282128	0.0194	0.0029	2.576e-11	Yes	Yes
FER	5	108042193	5:108042193:A:C	rs10223256	C	A	0.3036	282128	0.0183	0.0032	1.239e-08	No	Yes
STARD4-AS1	5	111046342	5:111046342:C:T	rs67968533	C	T	0.0903	282128	0.0308	0.0051	1.77e-09	Yes	Yes
LOC101927421-ZNF608	5	124343851	5:124343851:C:T	rs12654442	T	C	0.2586	282128	0.0204	0.0033	9.472e-10	Yes	Yes
FGF18	5	170868622	5:170868622:C:T	rs78810186	T	C	0.1122	279898	0.0345	0.0048	5.51e-13	Yes	Yes
LINC01411	5	173779209	5:173779209:A:T	rs4868384	T	A	0.4601	279413	0.0217	0.0029	1.393e-13	Yes	Yes
DSP	6	7527269	6:7527269:A:G	rs72825038	A	G	0.091	281365	0.0443	0.0052	1.861e-17	Yes	Yes
DEK	6	18227546	6:18227546:A:C	rs214502	A	C	0.5845	280623	0.0188	0.003	3.064e-10	Yes	Yes
HDGFL1	6	22570245	6:22570245:A:G	rs6900627	A	G	0.2713	279860	0.0251	0.0033	2.004e-14	Yes	Yes
CDKN1A	6	36647289	6:36647289:A:G	rs3176326	A	G	0.2005	282128	0.0275	0.0037	7.96e-14	Yes	Yes
TFEB	6	41664032	6:41664032:A:C	rs4541741	A	C	0.4724	282126	0.0206	0.0029	1.659e-12	Yes	Yes
RCAN2	6	46452619	6:46452619:C:T	rs871728	C	T	0.414	282128	0.0232	0.003	7.33e-15	Yes	Yes
PHIP	6	79822924	6:79822924:C:T	rs9443645	T	C	0.4922	282128	0.0166	0.0029	1.178e-08	No	No
LOC101927686	6	113978255	6:113978255:C:T	rs111739590	C	T	0.8112	281365	0.0218	0.0037	5.48e-09	Yes	Yes
TCF21	6	134214525	6:134214525:C:G	rs12190287	G	C	0.371	280056	0.0178	0.0031	9.131e-09	Yes	Yes
TAB2	6	149527668	6:149527668:A:C	rs607071	A	C	0.2364	282126	0.0188	0.0034	3.191e-08	No	No
CNKSR3	6	154820203	6:154820203:A:G	rs2153071	G	A	0.6018	282128	0.0171	0.003	1.04e-08	No	No
RP1-155D22.1	6	164532059	6:164532059:A:T	rs206708	A	T	0.7019	282128	0.0226	0.0032	2.48e-12	Yes	Yes
GET4	7	925949	7:925949:A:G	rs10226357	G	A	0.5888	282127	0.0189	0.003	2.521e-10	Yes	Yes
DGKB	7	14453835	7:14453835:A:G	rs56352403	G	A	0.6442	280700	0.0251	0.0031	4.486e-16	Yes	Yes
PRPS1L1	7	18040476	7:18040476:A:C	rs6961768	A	C	0.4341	282128	0.0168	0.003	1.299e-08	Yes	Yes
DNAH11	7	21617089	7:21617089:G:T	rs7803297	T	G	0.1711	282128	0.0268	0.0039	4.468e-12	Yes	Yes
ELMO1	7	37398113	7:37398113:C:G	rs4720244	C	G	0.6463	282128	0.0182	0.003	2.393e-09	Yes	No
SEMA3A	7	83998676	7:83998676:C:T	rs62472627	C	T	0.1442	281365	0.0276	0.0042	6.501e-11	Yes	Yes
DLC1	8	13130478	8:13130478:C:T	rs1188285	C	T	0.5596	282128	0.0203	0.0029	4.111e-12	Yes	Yes
MTUS1	8	17470693	8:17470693:C:T	rs3862082	T	C	0.4668	278751	0.0175	0.003	3.976e-09	Yes	Yes
XPO7	8	21775838	8:21775838:C:G	rs56317071	C	G	0.1172	282128	0.0271	0.0046	3.893e-09	Yes	No
RP11-1082L8.3	8	125859817	8:125859817:A:C	rs35006907	A	C	0.3154	282128	0.0216	0.0031	5.844e-12	Yes	Yes
PHF20L1	8	133812752	8:133812752:D:I	rs35464031	D	I	0.6945	215184	0.0204	0.0037	4.357e-08	No	No
PTK2	8	142006198	8:142006198:C:G	rs10106406	C	G	0.441	271807	0.018	0.003	2.647e-09	Yes	Yes
TRPM3	9	73426576	9:73426576:C:G	rs34322547	C	G	0.7389	202043	0.0248	0.0037	2.42e-11	Yes	Yes
RP11-15B24.5	9	85135643	9:85135643:A:G	rs1330830	G	A	0.6626	282128	0.0201	0.0031	1.744e-10	Yes	Yes
PLPP7	9	134203545	9:134203545:C:T	rs4584185	C	T	0.4473	267561	0.0216	0.0031	2.106e-12	Yes	Yes
BEND7	10	13534234	10:13534234:C:T	rs7916672	T	C	0.5818	282128	0.0163	0.0029	2.898e-08	Yes	No
CCDC7	10	32847962	10:32847962:C:G	rs2947080	G	C	0.642	282128	0.0172	0.003	1.118e-08	Yes	Yes
TMEM72-AS1	10	45386352	10:45386352:A:C	rs10793564	A	C	0.5731	282128	0.0161	0.003	4.899e-08	No	No
CEFIP	10	50507975	10:50507975:A:C	rs35326339	C	A	0.5305	282128	0.0186	0.0029	2.109e-10	Yes	Yes
TMEM26	10	63194576	10:63194576:A:G	rs74813029	A	G	0.1687	282128	0.0257	0.0039	3.377e-11	Yes	Yes
COL13A1	10	71559723	10:71559723:C:T	rs2642608	T	C	0.2741	282128	0.0188	0.0033	7.297e-09	Yes	Yes
ZMIZ1	10	81182802	10:81182802:A:G	rs12360384	G	A	0.556	282128	0.0197	0.003	3.381e-11	Yes	Yes
U3	10	88446633	10:88446633:A:T	rs1578895	T	A	0.7246	282128	0.0264	0.0033	3.155e-15	Yes	Yes
ADRB1	10	115782368	10:115782368:A:G	rs77334369	G	A	0.8926	282128	0.0286	0.0049	5.249e-09	Yes	Yes
FGFR2	10	123351302	10:123351302:A:G	rs2860197	G	A	0.4099	282128	0.0211	0.003	1.243e-12	Yes	Yes
MPPED2	11	30432176	11:30432176:C:T	rs553951	C	T	0.7246	273041	0.0182	0.0033	4.72e-08	Yes	No
PCNXL3	11	65391317	11:65391317:A:G	rs12801636	A	G	0.2331	282128	0.0191	0.0034	3.151e-08	Yes	No
CRYAB	11	111773296	11:111773296:C:T	rs11214037	C	T	0.7175	282128	0.0245	0.0033	5.381e-14	Yes	Yes
USP28	11	113666335	11:113666335:A:G	rs144789148	G	A	0.0471	278810	0.0461	0.0075	8.605e-10	Yes	Yes
PDE3A	12	20531641	12:20531641:C:T	rs1348581	T	C	0.7894	282126	0.0243	0.0036	1.132e-11	Yes	Yes
SSPN	12	26306484	12:26306484:C:T	rs78518764	T	C	0.8545	272278	0.0265	0.0044	2.033e-09	Yes	Yes
ARID2	12	46209520	12:46209520:C:T	rs76611452	T	C	0.0413	274730	0.0529	0.0084	3.004e-10	Yes	Yes
SRGAP1	12	64283014	12:64283014:A:G	rs17099893	A	G	0.0566	271826	0.0419	0.0065	1.181e-10	Yes	Yes
MIR6074	12	66409705	12:66409705:C:G	rs7979129	G	C	0.6397	273041	0.0169	0.0031	4.627e-08	Yes	Yes
SLC6A15	12	84806298	12:84806298:A:G	rs10862858	A	G	0.4335	282128	0.0208	0.0029	1.521e-12	Yes	Yes
HCFC2	12	104503806	12:104503806:A:G	rs2629745	A	G	0.877	282128	0.0295	0.0045	6.233e-11	Yes	Yes
RIC8B	12	107166122	12:107166122:C:G	rs3759310	G	C	0.3577	282128	0.0261	0.003	7.69e-18	Yes	Yes
UBE3B	12	109976893	12:109976893:G:T	rs2004359	G	T	0.4669	280913	0.0191	0.0029	7.196e-11	Yes	Yes
TESC	12	117487432	12:117487432:A:G	rs7968761	G	A	0.6374	277906	0.0193	0.0031	4.109e-10	Yes	Yes
FREM2	13	39256404	13:39256404:C:T	rs2496419	T	C	0.7419	282128	0.0192	0.0033	8.133e-09	Yes	Yes
KLF12	13	74520186	13:74520186:A:T	rs1886512	T	A	0.6321	282128	0.0167	0.003	3.468e-08	No	No
FGF14	13	102878269	13:102878269:C:T	rs9513995	T	C	0.7414	276705	0.0232	0.0034	8.015e-12	Yes	Yes
ARHGEF40	14	21542766	14:21542766:A:G	rs12889267	G	A	0.1645	272984	0.0231	0.0041	2.44e-08	Yes	Yes
RP11-562L8.1	14	29750244	14:29750244:A:G	rs7146955	G	A	0.586	282128	0.0208	0.003	1.873e-12	Yes	Yes
AKAP6	14	32923336	14:32923336:A:G	rs3784192	A	G	0.2026	282128	0.0246	0.0038	7.182e-11	Yes	Yes
NFKBIA	14	35871217	14:35871217:A:G	rs8904	G	A	0.6233	276329	0.0196	0.0031	1.552e-10	Yes	Yes
SYNE2	14	64474121	14:64474121:C:T	rs10498512	C	T	0.694	280623	0.0231	0.0032	2.645e-13	Yes	Yes
FLRT2	14	86041160	14:86041160:A:G	rs17712080	G	A	0.7507	282128	0.0217	0.0034	1.865e-10	Yes	Yes
RP11-1070N10.3	14	95983975	14:95983975:A:G	rs179145	A	G	0.376	276705	0.0188	0.003	7.757e-10	Yes	Yes
MARK3	14	103851272	14:103851272:A:G	rs3759579	A	G	0.4131	276705	0.0196	0.003	6.131e-11	Yes	Yes
RBPMS2	15	65089346	15:65089346:G:T	rs11071815	T	G	0.1576	282128	0.0313	0.0044	8.418e-13	Yes	Yes
CORO2B	15	69021265	15:69021265:D:I	rs11330601	I	D	0.5407	211895	0.0211	0.0035	2.257e-09	Yes	Yes
THSD4	15	71573665	15:71573665:C:T	rs2415114	T	C	0.2155	282128	0.0207	0.0036	5.866e-09	No	No
HCN4	15	73664723	15:73664723:A:T	rs8039168	A	T	0.8359	282128	0.0267	0.0039	9.909e-12	Yes	Yes
ALPK3	15	85335774	15:85335774:C:T	rs11073716	C	T	0.6147	276705	0.0242	0.003	9.115e-16	Yes	Yes
LINC00924-NR2F2	15	96460899	15:96460899:C:T	rs62008078	C	T	0.4417	274726	0.0211	0.003	2.42e-12	Yes	Yes
SPSB3	16	1828030	16:1828030:A:G	rs35816944	G	A	0.9917	235414	0.1286	0.0204	2.763e-10	Yes	Yes
SRL	16	4323967	16:4323967:C:T	rs3747570	T	C	0.7583	274294	0.0219	0.0035	2.725e-10	Yes	Yes
CNOT1	16	58584772	16:58584772:G:T	rs7199856	G	T	0.2576	281294	0.0238	0.0033	7.569e-13	Yes	Yes
CFDP1	16	75342846	16:75342846:C:T	rs10871308	C	T	0.2373	282128	0.0189	0.0035	4.349e-08	No	No
LINC01082-IRF8	16	86122524	16:86122524:A:G	rs13336880	A	G	0.2238	273620	0.0226	0.0037	1.627e-09	Yes	Yes
ZFPM1	16	88508781	16:88508781:C:G	rs8045886	C	G	0.7297	258195	0.0238	0.0036	2.964e-11	Yes	Yes
MINK1	17	4801163	17:4801163:A:C	rs7774	A	C	0.3304	282128	0.02	0.0032	3.327e-10	Yes	Yes
EFCAB5	17	28312993	17:28312993:C:T	rs55866125	T	C	0.5229	282128	0.0189	0.0029	8.342e-11	Yes	Yes
CACNA1G	17	48665675	17:48665675:A:G	rs1548531	G	A	0.6499	282128	0.0322	0.0031	9.094e-26	Yes	Yes
CSHL1	17	61987405	17:61987405:A:T	rs2006122	T	A	0.2693	282128	0.0203	0.0033	8.2e-10	Yes	Yes
CASKIN2	17	73502118	17:73502118:A:G	rs28558885	G	A	0.2178	282128	0.0199	0.0036	3.149e-08	No	Yes
AC100791.2	17	77781725	17:77781725:A:G	rs745570	G	A	0.5203	282128	0.0161	0.0029	4.347e-08	Yes	No
GAREM	18	30009759	18:30009759:A:G	rs10468904	G	A	0.1773	282128	0.031	0.0039	1.653e-15	Yes	Yes
DTNA	18	32418265	18:32418265:A:G	rs1954861	G	A	0.7253	282128	0.0209	0.0033	1.273e-10	Yes	Yes
CCBE1	18	57138957	18:57138957:C:T	rs12961264	C	T	0.2339	282128	0.0231	0.0034	1.934e-11	Yes	Yes
STK11	19	1217560	19:1217560:C:G	rs3795063	C	G	0.6464	256638	0.0241	0.0034	2.535e-12	Yes	Yes
TMEM59L	19	18733355	19:18733355:G:T	rs111551996	G	T	0.9497	279216	0.042	0.0071	2.852e-09	Yes	Yes
RNF24-SMOX	20	4031653	20:4031653:A:G	rs16989138	G	A	0.4253	280623	0.0247	0.003	1.376e-16	Yes	Yes
ENTPD6	20	25195018	20:25195018:C:T	rs3787076	C	T	0.8274	282127	0.0228	0.004	1.82e-08	No	No
KIAA1755	20	36841914	20:36841914:A:G	rs3746471	G	A	0.5418	282128	0.0213	0.0029	4.243e-13	Yes	Yes
DERL3	22	24183875	22:24183875:A:G	rs2070464	G	A	0.3851	280913	0.0252	0.003	6.529e-17	Yes	Yes
SMTN	22	31499518	22:31499518:A:G	rs9621187	A	G	0.5828	279043	0.0165	0.003	3.302e-08	No	No
PHF5A	22	41618880	22:41618880:G:T	rs5758266	G	T	0.7123	276705	0.019	0.0032	4.231e-09	Yes	Yes

### Sheet: ST10 GWS loci in INVN_PR_EUR
Supplementary Table 10 Genome-wide significant loci outside the 64 previously reported loci in the European meta-analysis of rank-based inverse normal transformed residuals of PR interval.
There was no evidence of heterogeneity for any of the loci across individual studies (Pheterogeneity ≥ 0.001).
Nearest gene: nearest annotated gene(s) to the lead variant; Chr, chromosome; Position, physical position in build 37; EA, effect allele; OA, other allele; EAF, effect allele frequency; N, total sample size analyzed; beta, effect estimate is milliseconds; SE, standard error; P, P-value, GWS, genome-wide significant locus (P<5x10-8).
Nearest gene	Chr	Position	MarkerName	rsID	EA	OA	EAF	N	beta	SE	P	GWS locus in multi-ancestry meta-analysis of absolute PR interval	GWS locus in European meta-analysis of absolute PR interval
HSPG2	1	22283991	1:22283991:A:C	rs4655001	A	C	0.8829	271570	0.0277	0.0047	3.521e-09	Yes	Yes
AIM1L	1	26619989	1:26619989:C:T	rs10794527	T	C	0.0764	271570	0.0334	0.0057	4.522e-09	Yes	Yes
MAP7D1	1	36685738	1:36685738:A:G	rs500555	A	G	0.2869	268281	0.0201	0.0035	1.215e-08	Yes	Yes
EDN2	1	41955714	1:41955714:A:G	rs12751675	G	A	0.7487	271570	0.026	0.0035	6.837e-14	Yes	Yes
SSBP3	1	54726088	1:54726088:A:C	rs702496	C	A	0.5512	271570	0.0186	0.003	6.799e-10	Yes	Yes
CDC7	1	91941500	1:91941500:A:G	rs66507060	G	A	0.6454	271570	0.018	0.0031	7.264e-09	Yes	Yes
GJA5	1	147281349	1:147281349:C:T	rs1692144	C	T	0.7918	271570	0.0288	0.0037	4.053e-15	Yes	Yes
PRRX1	1	170645489	1:170645489:C:T	rs2150026	T	C	0.7044	266672	0.0239	0.0033	7.388e-13	Yes	Yes
C1orf98	1	200271408	1:200271408:C:T	rs819636	C	T	0.3277	271570	0.0181	0.0032	1.365e-08	Yes	Yes
HLX	1	221138612	1:221138612:C:T	rs6678632	T	C	0.4277	271570	0.0207	0.003	5.346e-12	Yes	Yes
ADCK3	1	227174145	1:227174145:C:T	rs7552783	C	T	0.4965	270065	0.0223	0.003	5.913e-14	Yes	Yes
SIPA1L2	1	232690086	1:232690086:A:G	rs2243857	A	G	0.4637	266147	0.0244	0.0031	2.571e-15	Yes	Yes
RYR2	1	237194922	1:237194922:A:G	rs10802580	G	A	0.7681	264932	0.021	0.0037	9.598e-09	Yes	Yes
SMYD3	1	246157144	1:246157144:A:G	rs28468565	A	G	0.6837	266147	0.0247	0.0032	1.918e-14	Yes	Yes
LINC01249	2	4824073	2:4824073:A:G	rs1470475	G	A	0.6883	271570	0.0234	0.0032	2.185e-13	Yes	Yes
STRN	2	37102249	2:37102249:A:G	rs17496249	A	G	0.5431	271570	0.0313	0.003	9.247e-26	Yes	Yes
EML4	2	42537995	2:42537995:A:C	rs6728830	C	A	0.9641	270295	0.0476	0.0083	8.904e-09	Yes	Yes
EPAS1	2	46541176	2:46541176:C:T	rs11689011	T	C	0.4146	271570	0.0196	0.003	7.367e-11	Yes	Yes
SPTBN1	2	54882381	2:54882381:A:G	rs2271329	G	A	0.7999	271570	0.0269	0.0037	5.296e-13	Yes	Yes
FHL2-LOC285000	2	106104856	2:106104856:C:T	rs13006682	C	T	0.337	271570	0.0217	0.0032	8.099e-12	Yes	Yes
NCKAP5	2	134326085	2:134326085:A:C	rs17816356	A	C	0.0558	271570	0.0415	0.0071	4.398e-09	Yes	Yes
TEX41	2	145453968	2:145453968:A:G	rs76909456	G	A	0.2418	271570	0.0205	0.0035	3.555e-09	Yes	Yes
AC098617.1	2	192723128	2:192723128:A:T	rs58577564	A	T	0.0952	270065	0.034	0.0052	5.374e-11	Yes	Yes
BMPR2	2	203352937	2:203352937:A:G	rs6751210	G	A	0.4949	271570	0.0175	0.003	3.451e-09	No	Yes
AC007563.5	2	217628087	2:217628087:C:T	rs6435953	C	T	0.1609	271570	0.023	0.0041	1.435e-08	No	Yes
TMEM198	2	220414019	2:220414019:C:T	rs13023533	T	C	0.5478	271570	0.0193	0.003	1.319e-10	Yes	Yes
LSM3	3	14280870	3:14280870:G:T	rs4685090	G	T	0.7819	270355	0.0317	0.0036	1.31e-18	Yes	Yes
THRB	3	24464955	3:24464955:A:G	rs59212267	G	A	0.7027	271570	0.0351	0.0032	2.456e-27	Yes	Yes
TRAK1	3	42103045	3:42103045:G:T	rs11921457	T	G	0.8066	270820	0.0335	0.004	2.622e-17	Yes	Yes
LAMB2	3	49544229	3:49544229:A:G	rs56324858	A	G	0.7746	271570	0.0223	0.0036	4.876e-10	Yes	Yes
TSC22D2	3	150176904	3:150176904:D:I	rs201481721	D	I	0.0335	204626	0.06	0.0104	7.403e-09	Yes	Yes
RAP2B	3	153000092	3:153000092:C:T	rs4680046	T	C	0.4854	271570	0.0222	0.003	6.456e-14	Yes	Yes
FNDC3B	3	171785168	3:171785168:C:G	rs9647379	C	G	0.3996	271570	0.0219	0.0031	1.068e-12	Yes	Yes
FGF12	3	192369093	3:192369093:A:G	rs9809169	G	A	0.3996	271570	0.0242	0.003	1.004e-15	Yes	Yes
DLG1	3	196799232	3:196799232:D:I	rs143879787	I	D	0.726	204626	0.0225	0.004	1.754e-08	Yes	Yes
SRD5A3	4	56123105	4:56123105:A:G	rs77422711	A	G	0.0173	262138	0.0743	0.0134	2.693e-08	Yes	Yes
LPHN3	4	62409801	4:62409801:C:G	rs28540500	C	G	0.3794	271570	0.0177	0.0031	7.947e-09	Yes	Yes
FGF5	4	81206377	4:81206377:A:T	rs4690116	A	T	0.4265	268637	0.017	0.003	1.968e-08	Yes	Yes
PDLIM5	4	95506214	4:95506214:A:G	rs2172448	A	G	0.5481	266672	0.0169	0.003	1.759e-08	Yes	Yes
MYOZ2	4	120096381	4:120096381:C:T	rs56034803	T	C	0.2727	271570	0.0187	0.0033	2.071e-08	No	Yes
SLC12A7	5	1066400	5:1066400:A:G	rs182271072	A	G	0.9851	245787	0.1325	0.0149	6.14e-19	Yes	Yes
FBXL7	5	15756880	5:15756880:D:I	rs35789613	D	I	0.8046	204626	0.0246	0.0044	2.32e-08	No	No
SUB1	5	32616255	5:32616255:C:T	rs922000	T	C	0.3123	271569	0.0213	0.0032	2.485e-11	Yes	Yes
HCN1	5	45864843	5:45864843:A:G	rs10039283	A	G	0.4011	271570	0.0268	0.003	9.387e-19	Yes	Yes
NR2F1	5	92455655	5:92455655:A:G	rs4869412	G	A	0.473	271570	0.0202	0.003	8.275e-12	Yes	Yes
FER	5	108042193	5:108042193:A:C	rs10223256	C	A	0.2901	271570	0.0186	0.0033	1.489e-08	No	Yes
STARD4	5	111046342	5:111046342:C:T	rs67968533	C	T	0.0882	271570	0.0313	0.0053	2.954e-09	Yes	Yes
LOC101927421-ZNF608	5	124351539	5:124351539:A:G	rs6883400	A	G	0.2442	265771	0.0215	0.0035	6.259e-10	Yes	Yes
FGF18	5	170868622	5:170868622:C:T	rs78810186	T	C	0.1128	271250	0.0353	0.0048	3.336e-13	Yes	Yes
LINC01411	5	173779209	5:173779209:A:T	rs4868384	T	A	0.4634	271250	0.0215	0.003	5.32e-13	Yes	Yes
DSP	6	7518915	6:7518915:C:T	rs112019128	T	C	0.0943	271570	0.0448	0.0053	1.551e-17	Yes	Yes
DEK	6	18227546	6:18227546:A:C	rs214502	A	C	0.5916	270065	0.0197	0.003	1.1e-10	Yes	Yes
HDGFL1	6	22570245	6:22570245:A:G	rs6900627	A	G	0.2727	270065	0.0248	0.0033	1.205e-13	Yes	Yes
CDKN1A	6	36647289	6:36647289:A:G	rs3176326	A	G	0.2011	271570	0.0273	0.0038	3.618e-13	Yes	Yes
TFEB	6	41658889	6:41658889:C:T	rs1015149	T	C	0.469	271570	0.0199	0.003	2.464e-11	Yes	Yes
RCAN2	6	46472377	6:46472377:A:G	rs4585546	G	A	0.3978	271570	0.0234	0.003	1.01e-14	Yes	Yes
TRAM2	6	52363728	6:52363728:C:T	rs1056706	T	C	0.4842	271570	0.0163	0.003	3.841e-08	No	No
PHIP	6	79822924	6:79822924:C:T	rs9443645	T	C	0.4977	271570	0.0167	0.003	1.98e-08	No	No
LOC101927686	6	113973847	6:113973847:C:T	rs56313227	C	T	0.8129	271570	0.0224	0.0038	5.211e-09	Yes	Yes
TCF21	6	134214525	6:134214525:C:G	rs12190287	G	C	0.3745	270142	0.0174	0.0031	2.76e-08	Yes	Yes
CNKSR3	6	154820279	6:154820279:C:G	rs2153072	C	G	0.6048	271570	0.0174	0.003	1.025e-08	No	No
RP1-155D22.1	6	164528867	6:164528867:A:T	rs206705	T	A	0.6945	271570	0.0221	0.0032	9.21e-12	Yes	Yes
GET4	7	925949	7:925949:A:G	rs10226357	G	A	0.5913	271569	0.0195	0.003	1.471e-10	Yes	Yes
DGKB	7	14453835	7:14453835:A:G	rs56352403	G	A	0.6405	270142	0.0258	0.0031	1.721e-16	Yes	Yes
PRPS1L1	7	18040476	7:18040476:A:C	rs6961768	A	C	0.4255	271570	0.0172	0.003	1.415e-08	Yes	Yes
DNAH11	7	21615938	7:21615938:A:G	rs7797607	G	A	0.4078	270065	0.0206	0.003	8.9e-12	Yes	Yes
SEMA3A	7	83998676	7:83998676:C:T	rs62472627	C	T	0.1453	271570	0.027	0.0042	1.875e-10	Yes	Yes
DLC1	8	13130478	8:13130478:C:T	rs1188285	C	T	0.5584	271570	0.0201	0.003	1.574e-11	Yes	Yes
MTUS1	8	17550623	8:17550623:A:G	rs4921804	G	A	0.6212	268192	0.0183	0.0031	3.037e-09	Yes	Yes
AZIN1	8	103914366	8:103914366:A:C	rs565720	A	C	0.7711	271570	0.0193	0.0035	4.424e-08	No	Yes
RP11-1082L8.3	8	125867834	8:125867834:A:T	rs55679363	T	A	0.3199	271570	0.0228	0.0032	8.431e-13	Yes	Yes
PHF20L1	8	133812752	8:133812752:D:I	rs35464031	D	I	0.6911	204626	0.0206	0.0038	4.473e-08	No	No
PTK2	8	142006198	8:142006198:C:G	rs10106406	C	G	0.4313	261249	0.0181	0.0031	4.002e-09	Yes	Yes
TRPM3	9	73496967	9:73496967:G:T	rs17471974	G	T	0.1789	271570	0.0255	0.0039	6.606e-11	Yes	Yes
RP11-15B24.5	9	85135915	9:85135915:A:C	rs7043482	A	C	0.6717	271569	0.021	0.0032	5.709e-11	Yes	Yes
PLPP7	9	134203545	9:134203545:C:T	rs4584185	C	T	0.44	257003	0.0216	0.0031	5.801e-12	Yes	Yes
CCDC7	10	32847962	10:32847962:C:G	rs2947080	G	C	0.6432	271570	0.0172	0.0031	2.326e-08	Yes	Yes
KLF12	10	45386352	10:45386352:A:C	rs10793564	A	C	0.5759	271570	0.0167	0.003	2.935e-08	No	No
CEFIP	10	50510406	10:50510406:C:T	rs10776558	C	T	0.5244	271570	0.0185	0.003	4.144e-10	Yes	Yes
TMEM26	10	63227521	10:63227521:A:T	rs2393843	A	T	0.1766	271570	0.0255	0.0039	7.159e-11	Yes	Yes
COL13A1	10	71559723	10:71559723:C:T	rs2642608	T	C	0.2772	271570	0.02	0.0033	1.363e-09	Yes	Yes
ZMIZ1	10	80898969	10:80898969:G:T	rs1769758	T	G	0.4964	245983	0.0229	0.0034	2.611e-11	Yes	Yes
U3	10	88446633	10:88446633:A:T	rs1578895	T	A	0.7346	271570	0.0266	0.0034	8.927e-15	Yes	Yes
ADRB1	10	115782061	10:115782061:A:G	rs67234920	G	A	0.9034	271570	0.028	0.005	2.75e-08	Yes	Yes
FGFR2	10	123348662	10:123348662:G:T	rs2912774	T	G	0.4144	266672	0.0219	0.0031	8.501e-13	Yes	Yes
MPPED2	11	30432176	11:30432176:C:T	rs553951	C	T	0.7343	262483	0.0188	0.0034	4.096e-08	Yes	No
CRYAB	11	111773296	11:111773296:C:T	rs11214037	C	T	0.7157	271570	0.0234	0.0033	1.572e-12	Yes	Yes
USP28	11	113666335	11:113666335:A:G	rs144789148	G	A	0.0474	271277	0.0463	0.0075	8.26e-10	Yes	Yes
PDE3A	12	20531641	12:20531641:C:T	rs1348581	T	C	0.8007	271568	0.0265	0.0037	8.006e-13	Yes	Yes
SSPN	12	26306484	12:26306484:C:T	rs78518764	T	C	0.8535	262483	0.0261	0.0044	4.188e-09	Yes	Yes
ARID2	12	46209520	12:46209520:C:T	rs76611452	T	C	0.0415	267970	0.0525	0.0084	4.763e-10	Yes	Yes
SRGAP1	12	64284283	12:64284283:A:G	rs4346062	G	A	0.0559	261267	0.0392	0.0067	4.426e-09	Yes	Yes
SLC6A15	12	84923377	12:84923377:A:G	rs2468307	A	G	0.4272	271570	0.0216	0.003	6.885e-13	Yes	Yes
HCFC2	12	104503806	12:104503806:A:G	rs2629745	A	G	0.8781	271570	0.03	0.0046	5.042e-11	Yes	Yes
RIC8B	12	107162965	12:107162965:A:G	rs10778510	A	G	0.3507	271570	0.0259	0.0031	7.404e-17	Yes	Yes
UBE3B	12	109976893	12:109976893:G:T	rs2004359	G	T	0.4717	270355	0.0191	0.003	1.599e-10	Yes	Yes
TESC	12	117498998	12:117498998:C:G	rs10850751	C	G	0.6466	268485	0.0189	0.0031	1.61e-09	Yes	Yes
FREM2	13	39250862	13:39250862:A:G	rs2122212	A	G	0.7068	271570	0.0192	0.0033	4.408e-09	Yes	Yes
FGF14	13	102905326	13:102905326:A:G	rs4468459	G	A	0.7363	266147	0.022	0.0034	1.345e-10	Yes	Yes
RP11-562L8.1	14	29772185	14:29772185:G:T	rs10162525	T	G	0.5938	271570	0.0206	0.003	9.267e-12	Yes	Yes
AKAP6	14	32922601	14:32922601:C:T	rs10141964	T	C	0.1785	271570	0.0233	0.0039	1.624e-09	Yes	Yes
NFKBIA	14	35871217	14:35871217:A:G	rs8904	G	A	0.6321	265771	0.0208	0.0031	3.028e-11	Yes	Yes
SYNE2	14	64457638	14:64457638:G:T	rs1255908	T	G	0.6923	270065	0.0236	0.0032	2.28e-13	Yes	Yes
FLRT2	14	86041160	14:86041160:A:G	rs17712080	G	A	0.748	271570	0.0222	0.0034	1.156e-10	Yes	Yes
RP11-1070N10.3	14	95983975	14:95983975:A:G	rs179145	A	G	0.3689	266147	0.0195	0.0031	3.583e-10	Yes	Yes
MARK3	14	103851272	14:103851272:A:G	rs3759579	A	G	0.4084	266147	0.0195	0.0031	1.959e-10	Yes	Yes
RBPMS2	15	65035979	15:65035979:A:G	rs3935716	A	G	0.1229	271570	0.0293	0.0045	1.061e-10	Yes	Yes
CORO2B	15	69021265	15:69021265:D:I	NA	I	D	0.5327	201337	0.0214	0.0036	2.463e-09	Yes	Yes
THSD4	15	71573665	15:71573665:C:T	rs2415114	T	C	0.2136	271570	0.0203	0.0036	2.402e-08	No	No
HCN4	15	73664723	15:73664723:A:T	rs8039168	A	T	0.8425	271570	0.0271	0.004	2.133e-11	Yes	Yes
ALPK3	15	85372645	15:85372645:A:T	rs6496452	A	T	0.557	266147	0.0245	0.003	4.293e-16	Yes	Yes
LINC00924-NR2F2	15	96460899	15:96460899:C:T	rs62008078	C	T	0.4478	264168	0.0216	0.0031	1.481e-12	Yes	Yes
SPSB3	16	1828030	16:1828030:A:G	rs35816944	G	A	0.9917	234277	0.1283	0.0205	3.547e-10	Yes	Yes
SRL	16	4323967	16:4323967:C:T	rs3747570	T	C	0.7569	263736	0.0214	0.0035	1.509e-09	Yes	Yes
CNOT1	16	58584772	16:58584772:G:T	rs7199856	G	T	0.2595	270736	0.024	0.0034	1.187e-12	Yes	Yes
CFDP1	16	75422201	16:75422201:A:C	rs8048816	C	A	0.2087	271570	0.0205	0.0037	2.011e-08	No	No
LINC01082-IRF8	16	86122622	16:86122622:A:G	rs13336935	A	G	0.2109	263062	0.0236	0.0039	1.704e-09	Yes	Yes
ZFPM1	16	88508781	16:88508781:C:G	rs8045886	C	G	0.7317	250320	0.0248	0.0036	7.867e-12	Yes	Yes
MINK1	17	4801163	17:4801163:A:C	rs7774	A	C	0.3265	271570	0.0204	0.0032	3.521e-10	Yes	Yes
EFCAB5	17	28531258	17:28531258:C:T	rs3794809	C	T	0.5584	271570	0.0198	0.003	3.953e-11	Yes	Yes
CACNA1G	17	48666064	17:48666064:C:T	rs757416	T	C	0.6445	271570	0.0332	0.0031	8.133e-27	Yes	Yes
CSHL1	17	61993137	17:61993137:A:G	rs3020619	G	A	0.2706	271570	0.0197	0.0034	5.351e-09	Yes	Yes
CASKIN2	17	73505172	17:73505172:A:G	rs7501873	G	A	0.2221	271570	0.0205	0.0037	2.941e-08	No	Yes
CDH2	18	26377724	18:26377724:A:G	rs1159973	A	G	0.4487	271570	0.0163	0.003	4.653e-08	Yes	No
GAREM	18	30013818	18:30013818:C:T	rs60928334	T	C	0.1515	271570	0.0312	0.0041	4.706e-14	Yes	Yes
DTNA	18	32396582	18:32396582:A:T	rs1790523	A	T	0.7323	271570	0.0219	0.0033	5.319e-11	Yes	Yes
CCBE1	18	57138957	18:57138957:C:T	rs12961264	C	T	0.2276	271570	0.0227	0.0035	1.212e-10	Yes	Yes
STK11	19	1217560	19:1217560:C:G	rs3795063	C	G	0.6444	251144	0.0239	0.0035	5.104e-12	Yes	Yes
TMEM59L	19	18733355	19:18733355:G:T	rs111551996	G	T	0.9493	270065	0.0426	0.0071	2.22e-09	Yes	Yes
RNF24-SMOX	20	4031439	20:4031439:G:T	rs6052269	G	T	0.4996	271570	0.024	0.003	1.628e-15	Yes	Yes
KIAA1755	20	36841914	20:36841914:A:G	rs3746471	G	A	0.5354	271570	0.0221	0.003	1.188e-13	Yes	Yes
DERL3	22	24152671	22:24152671:C:T	rs12172023	T	C	0.1215	266672	0.0365	0.0046	2.134e-15	Yes	Yes
SMTN	22	31499518	22:31499518:A:G	rs9621187	A	G	0.578	268485	0.0169	0.003	2.505e-08	No	No
PHF5A	22	41854446	22:41854446:C:T	rs9607805	T	C	0.7302	266147	0.0195	0.0034	1.062e-08	Yes	Yes

### Sheet: ST11 GCTA results
Supplementary Table 11 Conditional analysis results for independent variants at novel (a) and previously reported (b) PR interval associated loci.
All conditionally independent variants were present in at least 60% of the maximun sample size in the European meta-analysis and genome-wide significant (P_Joint < 5 × 10-8) in conditional analysis. Locus ID, unique locus identifier; Nearest gene(s): nearest annotated gene(s) to the lead variant. Type, 'lead' for the most signficant variant in the European meta-analysis in the locus; 'conditional' for conditionally independent variants identified by conditional analysis in UK Biobank. Chr, chromosome; Position, base pair position in build 37; EA, effect allele; EAF, effect allele frequency; Beta, effect estimate from linear regression in milliseconds; SE, standard error; P, P-value of association; N, sample size; Beta_Joint, beta estimate from conditional analysis in milliseconds; SE_Joint, SE for the beta estimate from conditional analysis; P_Joint, conditional analysis P-value.
a The lead variants identified in the European meta-analysis for these loci were not the same with the lead variants identified in the multi-ancestry meta-analysis, but they were in high linkage disequilibrium (LD, r2>0.9 for all apart from rs13072073 for which r2=0.68).
b This variant was the lead variant in the multi-ancestry meta-analysis for this locus.
c This variant was in high LD (r2=0.98) with the lead variant in the multi-ancestry meta-analysis.
* Missense variant or variant in high LD (r2> 0.8) with missense variant. Detailed annotations of all PR interval associated variants and their proxies (r2>0.8) are provided in Supplementary Table 12.
Variant information								European meta-analysis					Conditional analysis in UK Biobank
Locus ID	Nearest gene	Type	rsID	MarkerName	Chr	Position	EA	EAF	beta	SE	P	N	beta_Joint	SE_Joint	P_Joint
(a) Novel loci
8	GJA5	lead	rs1692144	1:147281349:C:T	1	147281349	C	0.791	0.6416	0.0816	3.677e-15	271570	-	-	-
		conditional	rs112057010*	1:146598683:A:G	1	146598683	A	0.2542	0.4949	0.0878	1.748e-08	211027	0.510097	0.087817	6.29834e-09
10	PRRX1	lead	rs61824887a	1:170615724:A:T	1	170615724	A	0.8711	0.7402	0.1003	1.583e-13	271570	-	-	-
		conditional	rs61817383	1:170665348:C:T	1	170665348	C	0.7259	0.5016	0.0744	1.592e-11	271570	0.426447	0.0753245	1.50088e-08
49	SUB1	lead	rs922000a	5:32616255:C:T	5	32616255	T	0.3126	0.4784	0.0714	2.115e-11	271569	-	-	-
		conditional	rs1173743	5:32775047:G:T	5	32775047	T	0.5337	0.3987	0.0665	2.033e-09	270736	0.394227	0.0665075	3.07455e-09
58	DSP	lead	rs112019128a	6:7518915:C:T	6	7518915	T	0.0932	0.9414	0.118	1.475e-15	271570	-	-	-
		conditional	rs75945653*	6:7553063:G:T	6	7553063	G	0.0419	0.9864	0.1826	6.597e-08	271277	1.06572	0.1829	5.65104e-09
91	ZMIZ1	lead	rs1769758	10:80898969:G:T	10	80898969	T	0.4967	0.5088	0.0769	3.764e-11	245983	-	-	-
		conditional	rs10824756	10:81178171:C:T	10	81178171	T	0.5538	0.4218	0.0678	4.8e-10	271570	0.433476	0.0678174	1.63921e-10
103	SRGAP1	lead	rs4346062a	12:64284283:A:G	12	64284283	G	0.0559	0.9548	0.1462	6.588e-11	270354	-	-	-
		conditional	rs10784418	12:65042887:C:T	12	65042887	T	0.362	0.3903	0.0687	1.313e-08	271570	0.394726	0.0687101	9.20256e-09
142	CCBE1	lead	rs12961264	18:57138957:C:T	18	57138957	C	0.2269	0.5413	0.079	7.216e-12	271570	-	-	-
		conditional	rs73961284	18:57304779:A:G	18	57304779	G	0.8614	0.587	0.1036	1.438e-08	271570	0.575598	0.10362	2.77808e-08
69	DGKB	lead	rs56352403	7:14453835:A:G	7	14453835	G	0.6409	0.5747	0.0701	2.452e-16	270142	-	-	-
		conditional	rs55734480	7:14372009:A:G	7	14372009	G	0.7484	0.5256	0.0779	1.484e-11	271570	0.552206	0.0779741	1.42167e-12
57	LINC01411	lead	rs4868384	5:173779209:A:T	5	173779209	T	0.4635	0.4594	0.0666	5.19e-12	271250	-	-	-
		conditional	rs10035459	5:173764371:A:G	5	173764371	A	0.1985	0.6079	0.0902	1.605e-11	271250	0.575475	0.0917164	3.5075e-10
		conditional	rs185232000	5:173800675:C:T	5	173800675	T	0.0139	2.4496	0.4181	4.66e-09	194005	2.42006	0.41883	7.55275e-09
		conditional	rs7447819	5:174150696:A:C	5	174150696	C	0.705	0.4225	0.0746	1.458e-08	270035	0.442952	0.074698	3.03118e-09
75	DLC1	lead	rs1188285	8:13130478:C:T	8	13130478	C	0.5583	0.4593	0.0667	5.615e-12	271570	-	-	-
		conditional	rs118045325	8:13145524:A:T	8	13145524	T	0.0588	0.9842	0.1531	1.3e-10	269772	1.05647	0.153442	5.77148e-12
		conditional	rs17222010	8:13369061:A:G	8	13369061	G	0.1445	0.6308	0.0977	1.096e-10	268485	0.67146	0.0979184	7.01526e-12
48	SLC12A7	lead	rs182271072	5:1066400:A:G	5	1066400	A	0.9853	3.0046	0.336	3.858e-19	245787	-	-	-
		conditional	rs4975572b	5:1054197:C:T	5	1054197	T	0.4739	0.6039	0.0683	9.728e-19	271570	0.473328	0.0699183	1.29028e-11
		conditional	rs4639275	5:1109592:C:G	5	1109592	G	0.6862	0.5374	0.076	1.55e-12	256958	0.474257	0.0776642	1.01834e-09
130	LINC01082/ IRF8	lead	rs13336880	16:86122524:A:G	16	86122524	A	0.2252	0.4883	0.0852	9.944e-09	263062	-	-	-
		conditional	rs75459991c	16:86185072:A:G	16	86185072	A	0.0734	0.7348	0.1308	1.926e-08	266147	0.751291	0.130815	9.29246e-09
(b) Previously reported loci
5	KCND3	lead	rs116532272	1:112560237:A:G	1	112560237	G	0.9781	3.7654	0.2559	5.36e-49	258457	-	-	-
		conditional	rs776293589	1:112462949:D:I	1	112462949	TCC	0.741	1.098	0.088	9.736e-36	204626	0.99867	0.0883313	1.22601e-29
8	ID2	lead	rs6730558	2:8756183:C:T	2	8756183	T	0.3781	1.1179	0.0687	1.376e-59	271570	-	-	-
		conditional	rs11689876	2:8703504:C:T	2	8703504	T	0.1971	0.8411	0.0854	7.196e-23	271570	0.767637	0.0863181	5.94226e-19
		conditional	rs80025787	2:8788633:A:G	2	8788633	A	0.9296	0.3596	0.139	0.009697	269591	0.830934	0.141253	4.03876e-09
10	MEIS1	lead	rs4430933a	2:66749610:A:G	2	66749610	A	0.3895	1.3395	0.0678	5.598e-87	271570	-	-	-
		conditional	rs115610217	2:66794095:C:T	2	66794095	C	0.9238	1.0194	0.1755	6.316e-09	261205	1.14541	0.175749	7.1583e-11
		conditional	rs11896827	2:67042071:C:T	2	67042071	C	0.2389	0.4397	0.0774	1.344e-08	271570	0.509834	0.0775401	4.86214e-11
11	TMEM182	lead	rs2540286a	2:103396430:C:G	2	103396430	C	0.4903	0.7853	0.0662	1.911e-32	271570	-	-	-
		conditional	rs2540277	2:103426177:C:T	2	103426177	C	0.9328	1.2735	0.1354	5.071e-21	271570	1.8255	0.140454	1.27065e-38
12	FIGN	lead	rs13032472a	2:164347373:A:G	2	164347373	G	0.642	0.6511	0.069	3.758e-21	271570	-	-	-
		conditional	rs970953	2:164514239:C:T	2	164514239	C	0.731	0.6396	0.0761	4.455e-17	271570	0.603954	0.0762123	2.28838e-15
13	TTN/CCDC141	lead	rs2042995*	2:179558366:C:T	2	179558366	C	0.2244	0.8345	0.0797	1.214e-25	270065	-	-	-
		conditional	rs7564036	2:179704973:A:G	2	179704973	G	0.9595	0.9646	0.1732	2.56e-08	271570	1.80039	0.184103	1.38223e-22
		conditional	rs17362588*	2:179721046:A:G	2	179721046	G	0.9047	1.0349	0.1141	1.166e-19	271570	0.900039	0.115232	5.6874e-15
15	SCN5A/SCN10A	lead	rs6801957	3:38767315:C:T	3	38767315	T	0.4038	3.4576	0.0672	3.42e-578	270736	-	-	-
		conditional	rs143756608	3:37481631:D:I	3	37481631	T	0.047	1.0724	0.2026	1.195e-07	202321	1.20331	0.202863	2.99927e-09
		conditional	rs11707849	3:37671815:C:T	3	37671815	T	0.0114	0.7663	0.4379	0.0801	228213	4.23254	0.570201	1.14593e-13
		conditional	rs2364658	3:37789382:C:G	3	37789382	G	0.4158	0.3686	0.067	3.743e-08	271570	0.427633	0.0676944	2.66487e-10
		conditional	rs192231913	3:37987685:C:T	3	37987685	C	0.9924	2.7929	0.5155	6.021e-08	214192	6.82848	0.672693	3.28105e-24
		conditional	rs186985210	3:38430346:C:T	3	38430346	T	0.0041	4.088	0.7782	1.497e-07	214906	4.30241	0.779409	3.38826e-08
		conditional	rs181122952	3:38447548:A:G	3	38447548	A	0.0133	3.7534	0.3362	6.073e-29	248000	2.21691	0.3433	1.06331e-10
		conditional	rs185734658	3:38460858:A:G	3	38460858	A	0.9798	2.4324	0.3643	2.431e-11	171165	2.28454	0.364786	3.78378e-10
		conditional	rs150713732	3:38484841:A:C	3	38484841	A	0.0318	2.2564	0.2272	3.016e-23	270631	1.54	0.22905	1.77502e-11
		conditional	rs148458221	3:38496634:A:G	3	38496634	G	0.0105	4.8039	0.4577	8.958e-26	179202	3.79905	0.459133	1.29106e-16
		conditional	rs503327	3:38524363:C:T	3	38524363	T	0.0948	0.7443	0.1201	5.762e-10	271570	0.75798	0.12491	1.29358e-09
		conditional	rs12497866	3:38575865:C:T	3	38575865	T	0.241	1.553	0.0774	1.79e-89	270142	0.834152	0.0881813	3.09366e-21
		conditional	rs58454174	3:38615533:C:T	3	38615533	C	0.8103	2.1796	0.0852	2.21e-144	270142	0.721498	0.109129	3.80685e-11
		conditional	rs41312411	3:38621237:C:G	3	38621237	G	0.1456	2.649	0.0948	7.31e-172	270142	2.26341	0.10833	6.11759e-97
		conditional	rs71323670	3:38625154:C:T	3	38625154	C	0.1112	1.6771	0.1069	1.996e-55	270736	2.45344	0.116501	1.87562e-98
		conditional	rs7430191	3:38654024:C:T	3	38654024	C	0.7914	1.7865	0.0831	1.43e-102	268485	1.11939	0.109004	9.6927e-25
		conditional	rs7647031	3:38668192:A:G	3	38668192	G	0.772	1.4211	0.0832	2.183e-65	265771	0.894735	0.092553	4.15323e-22
		conditional	rs41314746	3:38675715:C:T	3	38675715	C	0.9839	3.1074	0.3434	1.46e-19	243225	2.26819	0.350006	9.14497e-11
		conditional	rs7427574	3:38684835:C:G	3	38684835	G	0.182	1.7951	0.0868	5.13e-95	270820	2.42511	0.0954827	2.62568e-142
		conditional	rs7373492	3:38687369:C:T	3	38687369	C	0.9792	6.2757	0.2485	9.65e-141	263789	4.00938	0.260473	1.83275e-53
		conditional	rs79271809	3:38712306:C:T	3	38712306	C	0.0924	0.2075	0.1148	0.0707	270142	1.12125	0.127917	1.8602e-18
		conditional	rs74941275	3:38722405:A:C	3	38722405	A	0.1887	0.6308	0.085	1.124e-13	270736	0.598207	0.0943844	2.32788e-10
		conditional	rs75559840	3:38742389:A:G	3	38742389	A	0.1001	2.3828	0.1273	3.849e-78	271570	1.01955	0.140488	3.95327e-13
		conditional	rs9637536	3:38800873:A:G	3	38800873	A	0.1514	0.7896	0.0925	1.342e-17	270736	1.16471	0.116953	2.30801e-23
20	PDZRN3	lead	rs13072073a	3:73545751:C:T	3	73545751	C	0.6203	0.7861	0.0685	1.672e-30	271570	-	-	-
		conditional	rs6801287	3:73637638:C:T	3	73637638	T	0.3823	0.4293	0.0677	2.337e-10	271570	0.455772	0.0680875	2.17281e-11
		conditional	rs4603898	3:73721093:A:G	3	73721093	G	0.0544	0.9945	0.1463	1.061e-11	271570	0.889714	0.14717	1.48951e-09
		conditional	rs586936	3:73862616:A:G	3	73862616	A	0.4087	0.3122	0.0682	4.701e-06	271570	0.383278	0.0688307	2.57068e-08
21	PHLDB2	lead	rs2137897	3:111643561:C:T	3	111643561	T	0.2186	0.6745	0.08	3.315e-17	271570	-	-	-
		conditional	rs10511302	3:111687756:C:T	3	111687756	T	0.5877	0.5367	0.0671	1.247e-15	271569	0.414428	0.0696802	2.72138e-09
24	PPARGC1A	lead	rs2970854	4:23826958:G:T	4	23826958	G	0.2593	0.5829	0.0754	1.114e-14	271570	-	-	-
		conditional	rs11734408	4:23882519:A:G	4	23882519	A	0.7026	0.2947	0.0734	5.947e-05	271570	0.460308	0.0756837	1.18693e-09
29	FAT1	lead	rs73015656a	4:187627011:C:T	4	187627011	T	0.1311	0.7307	0.0983	1.046e-13	270355	-	-	-
		conditional	rs2584345	4:187527818:C:T	4	187527818	T	0.575	0.4955	0.0672	1.661e-13	270355	0.454829	0.0674714	1.57234e-11
32	NKX2-5/ATP6V0E1/C5orf41/BNIP1/CREBRF	lead	rs29795	5:172577403:A:G	5	172577403	A	0.5822	1.0263	0.0669	4.546e-53	271250	-	-	-
		conditional	rs393562	5:172494876:A:G	5	172494876	G	0.9563	1.8343	0.1951	5.334e-21	260601	1.17088	0.200472	5.20139e-09
		conditional	rs954635	5:172647847:A:T	5	172647847	A	0.7039	0.8802	0.0747	5.09e-32	269239	0.495221	0.0797082	5.20084e-10
34	SLC35F1	lead	rs11153730	6:118667522:C:T	6	118667522	T	0.4956	1.0179	0.0665	5.75e-53	270142	-	-	-
		conditional	rs794856	6:119011982:G:T	6	119011982	T	0.9612	0.448	0.1792	0.01241	270065	1.03266	0.182383	1.49597e-08
35	GJA1	lead	rs763076	6:122148562:A:G	6	122148562	G	0.1043	0.898	0.1087	1.448e-16	271570
		conditional	rs7759673	6:121771621:A:T	6	121771621	T	0.5579	0.4562	0.0675	1.426e-11	271570	0.383717	0.0677171	1.45762e-08
		conditional	rs4541776	6:121902869:A:G	6	121902869	A	0.6423	0.538	0.0754	9.536e-13	266506	0.467835	0.0757025	6.41349e-10
		conditional	rs35299721	6:123738460:D:I	6	123738460	TA	0.0961	0.7541	0.133	1.426e-08	203411	0.752751	0.133014	1.52093e-08
36	TBX20/HERPUD2	lead	rs340392a	7:35408448:A:G	7	35408448	A	0.3763	0.6496	0.068	1.188e-21	271570	-	-	-
		conditional	rs145598820	7:35359518:A:G	7	35359518	A	0.0309	1.8659	0.2169	7.83e-18	271570	1.9486	0.218918	5.53297e-19
		conditional	rs235397	7:35372749:C:T	7	35372749	T	0.7489	0.6333	0.0778	4.051e-16	271570	0.526626	0.0793105	3.13549e-11
		conditional	rs1425140	7:35417806:A:G	7	35417806	A	0.0539	1.3311	0.1518	1.825e-18	271570	1.12051	0.158057	1.34787e-12
37	CAV1/CAV2	lead	rs1997571a	7:116198621:A:G	7	116198621	G	0.4076	1.9131	0.0672	2.06e-178	271570	-	-	-
		conditional	rs36199027	7:116050535:C:T	7	116050535	C	0.0923	1.7342	0.1197	1.372e-47	271570	0.885949	0.12558	1.72789e-12
40	ZFPM2	lead	rs72671655	8:106347897:A:T	8	106347897	T	0.9599	1.6968	0.1854	5.496e-20	271570	-	-	-
		conditional	rs2342797	8:106324274:C:T	8	106324274	T	0.8183	0.6569	0.0864	2.967e-14	271570	0.646744	0.0874565	1.41369e-13
		conditional	rs7003261	8:106519305:C:T	8	106519305	C	0.2529	0.681	0.0761	3.727e-19	271570	0.570447	0.076872	1.16468e-13
41	KLHL38	lead	rs4871397	8:124635197:C:G	8	124635197	G	0.065	1.139	0.14	4.064e-16	270355	-	-	-
		conditional	rs17337621	8:124542519:C:G	8	124542519	C	0.0623	0.823	0.1401	4.273e-09	270589	0.900856	0.140347	1.37371e-10
44	SYNPO2L	lead	rs60632610a	10:75415677:C:T	10	75415677	C	0.8534	0.8484	0.0938	1.534e-19	271570	-	-	-
		conditional	rs2395137*	10:76847993:C:G	10	76847993	G	0.5918	0.5089	0.0672	3.706e-14	271570	0.484943	0.067256	5.5783e-13
		conditional	rs1359037	10:77690754:C:T	10	77690754	C	0.8006	0.5407	0.0844	1.507e-10	271570	0.540483	0.0844407	1.5462e-10
45	ALDH18A1/SORBS1	lead	rs8758a	10:97366107:A:G	10	97366107	G	0.379	0.7946	0.0683	2.774e-31	271570	-	-	-
		conditional	rs10786206	10:97178285:C:G	10	97178285	C	0.4227	0.5487	0.0673	3.657e-16	271570	0.493542	0.0675263	2.69383e-13
46	SH3PXD2A/OBFC1	lead	rs10883908	10:105524081:C:T	10	105524081	T	0.4031	1.0043	0.0674	3.306e-50	271570	-	-	-
		conditional	rs1044258	10:103605714:C:T	10	103605714	T	0.6535	0.5926	0.0696	1.675e-17	271568	0.625247	0.0697024	2.95881e-19
		conditional	rs57496702	10:105586041:C:T	10	105586041	C	0.9582	0.6218	0.1687	0.0002272	271570	1.52319	0.202415	5.26774e-14
		conditional	rs11191818	10:105591779:G:T	10	105591779	G	0.5187	0.4807	0.0778	6.399e-10	206129	0.909216	0.0914723	2.79403e-23
		conditional	rs762032	10:105614754:G:T	10	105614754	G	0.055	1.2847	0.1507	1.537e-17	270065	0.999219	0.153707	7.98941e-11
		conditional	rs10748858	10:105639514:G:T	10	105639514	T	0.5903	0.75	0.068	2.889e-28	271569	0.541081	0.0712267	3.04007e-14
		conditional	rs188491623	10:105871872:A:G	10	105871872	G	0.0116	3.3652	0.531	2.329e-10	181097	2.96863	0.532676	2.5031e-08
51	TBX5-TBX3, MED13L	lead	rs1124477	12:115349497:C:T	12	115349497	T	0.3058	1.2612	0.0722	2.529e-68	271570	-	-	-
		conditional	rs883079	12:114793240:C:T	12	114793240	C	0.2841	1.118	0.0733	1.792e-52	271570	1.08294	0.0733987	2.88919e-49
		conditional	rs11067104	12:114854089:C:G	12	114854089	G	0.8871	0.8706	0.1069	3.838e-16	271570	0.845899	0.106987	2.64605e-15
		conditional	rs1061651	12:115108361:C:T	12	115108361	T	0.7369	1.1869	0.0778	1.641e-52	270260	1.06207	0.07855	1.17705e-41
		conditional	rs6489973	12:115156523:A:G	12	115156523	A	0.572	1.0183	0.0667	1.259e-52	271570	0.804757	0.0674823	8.72086e-33
		conditional	rs5029664	12:115350053:A:C	12	115350053	C	0.7005	0.7353	0.0805	6.365e-20	265838	0.524304	0.0813272	1.14204e-10
		conditional	rs35479	12:115529349:C:T	12	115529349	C	0.1861	0.5411	0.0849	1.875e-10	271570	0.548242	0.0849622	1.09825e-10
		conditional	rs140828160	12:116229226:D:I	12	116229226	G	0.9175	1.3801	0.1408	1.097e-22	204626	1.16332	0.142681	3.54154e-16
		conditional	rs1974741	12:116234273:C:T	12	116234273	T	0.0863	0.9782	0.1185	1.511e-16	271570	0.957214	0.11954	1.17111e-15
		conditional	rs2384681	12:116283943:C:T	12	116283943	T	0.2625	0.4952	0.0751	4.384e-11	271570	0.443636	0.0761402	5.65788e-09
52	XPO4/EFHA1	lead	rs12869776	13:22103294:A:G	13	22103294	A	0.5902	0.9789	0.0672	5.351e-48	271570	-	-	-
		conditional	rs3936081	13:21348279:A:G	13	21348279	G	0.0935	1.121	0.1386	5.917e-16	206129	1.17625	0.138727	2.27374e-17
		conditional	rs2013546	13:21386229:A:G	13	21386229	A	0.1638	1.0363	0.0898	8.83e-31	271570	1.24984	0.0945448	6.76522e-40
		conditional	rs11147883	13:21444538:A:T	13	21444538	A	0.3338	0.1537	0.0701	0.0284	271570	0.469533	0.0738083	1.99764e-10
56	IL25/MYH6	lead	rs2754171	14:23904988:C:T	14	23904988	C	0.9755	4.2702	0.2756	3.751e-54	247947	-	-	-
		conditional	rs28711516*	14:23876267:C:T	14	23876267	C	0.9201	0.5834	0.1247	2.906e-06	271570	1.02653	0.131292	5.33739e-15
		conditional	rs11621360	14:23911407:C:T	14	23911407	T	0.3349	0.6072	0.0717	2.471e-17	271570	0.722026	0.0756179	1.31782e-21
61	LINC00670/MYOCD	lead	rs35712872	17:12635871:A:G	17	12635871	G	0.2508	1.2133	0.0793	7.89e-53	271570	-	-	-
		conditional	rs11653182	17:12495199:A:G	17	12495199	A	0.4352	0.582	0.0676	7.185e-18	271570	0.611206	0.0676329	1.60867e-19

### Sheet: ST12 VEP annotations
Supplementary Table 12 Annotation of lead and conditionally independent variants and their proxies (r2>0.8) at all PR interval associated loci using Variant Effect Predictor.
For each variant only the most severe consequence is presented.
Position, base pair position in build 37; R2, r-squared between the lead or conditionally independent variant and the proxy variant.
			Lead or conditionally independent variant					Proxy variant							VEP annotations for variants in column I
Locus ID	Locus Type	Nearest gene to the lead variant in the locus or reported gene (for known loci)	Markername	Chromosome	Position	Allele1	Allele2	Markername	rsID	Chromosome	Position	Allele1	Allele2	R2	Consequence	IMPACT	SYMBOL	Gene	BIOTYPE	EXON	INTRON	cDNA_position	CDS_position	Protein_position	Amino_acids	Codons	Existing_variation	DISTANCE	STRAND	SOURCE	SIFT	PolyPhen	Condel	ada_score	rf_score	AF	AFR_AF	AMR_AF	EAS_AF	EUR_AF	SAS_AF	CLIN_SIG	SOMATIC	PHENO	PUBMED
1	novel	HSPG2	1:22282619:C:T	1	22282619	T	C	1:22278426:C:T	rs10917069	1	22278426	C	T	0.872852	intergenic_variant	MODIFIER	-	-	-	-	-	-	-	-	-	-	rs10917069	-	-	-	-	-	-	-	-	0.7726	0.5893	0.8386	0.7609	0.8738	0.8814	-	-	-	-
1	novel	HSPG2	1:22282619:C:T	1	22282619	T	C	1:22278790:A:G	rs10917070	1	22278790	G	A	0.873752	intergenic_variant	MODIFIER	-	-	-	-	-	-	-	-	-	-	rs10917070	-	-	-	-	-	-	-	-	0.7724	0.5893	0.8386	0.7609	0.8738	0.8804	-	-	-	-
1	novel	HSPG2	1:22282619:C:T	1	22282619	T	C	1:22279191:A:G	rs7354857	1	22279191	A	G	0.873752	intergenic_variant	MODIFIER	-	-	-	-	-	-	-	-	-	-	rs7354857	-	-	-	-	-	-	-	-	0.7724	0.5893	0.8386	0.7609	0.8738	0.8804	-	-	-	-
1	novel	HSPG2	1:22282619:C:T	1	22282619	T	C	1:22279280:A:C	rs7355161	1	22279280	C	A	0.872715	intergenic_variant	MODIFIER	-	-	-	-	-	-	-	-	-	-	rs7355161	-	-	-	-	-	-	-	-	0.7722	0.5885	0.8386	0.7609	0.8738	0.8804	-	-	-	-
1	novel	HSPG2	1:22282619:C:T	1	22282619	T	C	1:22280382:C:T	rs6426729	1	22280382	T	C	0.873752	intergenic_variant	MODIFIER	-	-	-	-	-	-	-	-	-	-	rs6426729	-	-	-	-	-	-	-	-	0.7724	0.5893	0.8386	0.7609	0.8738	0.8804	-	-	-	-
1	novel	HSPG2	1:22282619:C:T	1	22282619	T	C	1:22281393:A:G	rs7533718	1	22281393	G	A	0.863299	intergenic_variant	MODIFIER	-	-	-	-	-	-	-	-	-	-	rs7533718	-	-	-	-	-	-	-	-	0.77	0.5893	0.8401	0.75	0.8738	0.8783	-	-	-	-
1	novel	HSPG2	1:22282619:C:T	1	22282619	T	C	1:22281479:A:G	rs10917071	1	22281479	G	A	0.873891	intergenic_variant	MODIFIER	-	-	-	-	-	-	-	-	-	-	rs10917071	-	-	-	-	-	-	-	-	0.7728	0.5908	0.8401	0.7599	0.8738	0.8804	-	-	-	-
1	novel	HSPG2	1:22282619:C:T	1	22282619	T	C	1:22281664:A:G	rs10917072	1	22281664	G	A	0.873891	intergenic_variant	MODIFIER	-	-	-	-	-	-	-	-	-	-	rs10917072	-	-	-	-	-	-	-	-	0.7728	0.59	0.8401	0.7599	0.8748	0.8804	-	-	-	-
1	novel	HSPG2	1:22282619:C:T	1	22282619	T	C	1:22281690:A:G	rs10917073	1	22281690	A	G	0.871305	intergenic_variant	MODIFIER	-	-	-	-	-	-	-	-	-	-	rs10917073	-	-	-	-	-	-	-	-	0.7734	0.5923	0.8401	0.7599	0.8748	0.8804	-	-	-	-
1	novel	HSPG2	1:22282619:C:T	1	22282619	T	C	1:22281718:A:T	rs12140171	1	22281718	T	A	0.873891	intergenic_variant	MODIFIER	-	-	-	-	-	-	-	-	-	-	rs12140171	-	-	-	-	-	-	-	-	0.7728	0.59	0.8401	0.7599	0.8748	0.8804	-	-	-	-
1	novel	HSPG2	1:22282619:C:T	1	22282619	T	C	1:22281759:A:G	rs10917074	1	22281759	G	A	0.874582	intergenic_variant	MODIFIER	-	-	-	-	-	-	-	-	-	-	rs10917074	-	-	-	-	-	-	-	-	0.7722	0.5893	0.8401	0.7589	0.8738	0.8804	-	-	-	-
1	novel	HSPG2	1:22282619:C:T	1	22282619	T	C	1:22282117:A:C	rs4406609	1	22282117	C	A	0.888103	regulatory_region_variant	MODIFIER	-	-	promoter_flanking_region	-	-	-	-	-	-	-	rs4406609	-	-	-	-	-	-	-	-	0.77	0.5802	0.8401	0.7599	0.8738	0.8804	-	-	-	-
1	novel	HSPG2	1:22282619:C:T	1	22282619	T	C	1:22282619:C:T	rs7529220	1	22282619	T	C	1	regulatory_region_variant	MODIFIER	-	-	promoter_flanking_region	-	-	-	-	-	-	-	rs7529220	-	-	-	-	-	-	-	-	0.7492	0.5219	0.8242	0.7599	0.8608	0.8773	-	-	-	-
1	novel	HSPG2	1:22282619:C:T	1	22282619	T	C	1:22283583:A:G	rs6675669	1	22283583	A	G	0.935455	regulatory_region_variant	MODIFIER	-	-	promoter_flanking_region	-	-	-	-	-	-	-	rs6675669	-	-	-	-	-	-	-	-	0.7496	0.5174	0.8314	0.7411	0.8728	0.8875	-	-	-	-
2	novel	AIM1L	1:26679041:C:T	1	26679041	T	C	1:26679041:C:T	rs12031946	1	26679041	T	C	1	intron_variant	MODIFIER	AIM1L	55057	protein_coding	-	1/19	-	-	-	-	-	rs12031946	-	-1	RefSeq	-	-	-	-	-	0.2734	0.0719	0.3271	0.5645	0.1014	0.3845	-	-	-	-
3	novel	MAP7D1	1:36620801:C:G	1	36620801	G	C	1:36620801:C:G	rs1475267	1	36620801	G	C	1	upstream_gene_variant	MODIFIER	MAP7D1	ENSG00000116871	protein_coding	-	-	-	-	-	-	-	rs1475267	1002	1	Ensembl	-	-	-	-	-	-	-	-	-	-	-	-	-	-	-
3	novel	MAP7D1	1:36620801:C:G	1	36620801	G	C	1:36622730:C:T	rs272834	1	36622730	T	C	0.96646	intron_variant	MODIFIER	MAP7D1	ENSG00000116871	protein_coding	-	1/16	-	-	-	-	-	rs272834	-	1	Ensembl	-	-	-	-	-	0.8606	0.9576	0.9006	0.9325	0.8221	0.6667	-	-	-	-
3	novel	MAP7D1	1:36620801:C:G	1	36620801	G	C	1:36636095:D:I	rs11368766	1	36636095	D	I	0.893223	intron_variant	MODIFIER	MAP7D1	ENSG00000116871	protein_coding	-	1/16	-	-	-	-	-	rs11368766	-	1	Ensembl	-	-	-	-	-	0.8706	0.9841	0.9107	0.9345	0.828	0.6667	-	-	-	-
4	novel	EDN2	1:41955714:A:G	1	41955714	G	A	1:41955714:A:G	rs12751675	1	41955714	G	A	1	intergenic_variant	MODIFIER	-	-	-	-	-	-	-	-	-	-	rs12751675	-	-	-	-	-	-	-	-	0.1262	0.0303	0.1527	0.1319	0.2326	0.1217	-	-	-	-
5	novel	SSBP3	1:54741767:C:T	1	54741767	C	T	1:54737590:A:G	rs487645	1	54737590	A	G	0.975665	intron_variant	MODIFIER	SSBP3	ENSG00000157216	protein_coding	-	5/17	-	-	-	-	-	rs487645	-	-1	Ensembl	-	-	-	-	-	0.6797	0.7428	0.7205	0.6696	0.5239	0.7362	-	-	-	-
5	novel	SSBP3	1:54741767:C:T	1	54741767	C	T	1:54741767:C:T	rs603901	1	54741767	C	T	1	intron_variant	MODIFIER	SSBP3	ENSG00000157216	protein_coding	-	5/17	-	-	-	-	-	rs603901	-	-1	Ensembl	-	-	-	-	-	0.6807	0.7458	0.7248	0.6696	0.5229	0.7352	-	-	-	-
5	novel	SSBP3	1:54741767:C:T	1	54741767	C	T	1:54742078:A:G	rs536684	1	54742078	A	G	0.995477	intron_variant	MODIFIER	SSBP3	ENSG00000157216	protein_coding	-	5/17	-	-	-	-	-	rs536684	-	-1	Ensembl	-	-	-	-	-	0.6809	0.7458	0.7248	0.6706	0.5229	0.7352	-	-	-	-
5	novel	SSBP3	1:54741767:C:T	1	54741767	C	T	1:54742471:C:T	rs590041	1	54742471	T	C	0.987387	intron_variant	MODIFIER	SSBP3	ENSG00000157216	protein_coding	-	5/17	-	-	-	-	-	rs590041	-	-1	Ensembl	-	-	-	-	-	0.6827	0.7458	0.7248	0.6716	0.5249	0.7413	-	-	-	-
5	novel	SSBP3	1:54741767:C:T	1	54741767	C	T	1:54742618:A:G	rs562408	1	54742618	A	G	0.880537	intron_variant	MODIFIER	SSBP3	ENSG00000157216	protein_coding	-	5/17	-	-	-	-	-	rs562408	-	-1	Ensembl	-	-	-	-	-	0.6597	0.6657	0.719	0.6706	0.5249	0.7372	-	-	-	-
6	novel	NFIA	1:61895257:A:C	1	61895257	C	A	1:61886599:C:T	rs12142600	1	61886599	C	T	0.926278	intron_variant	MODIFIER	NFIA	ENSG00000162599	protein_coding	-	10/11	-	-	-	-	-	rs12142600	-	1	Ensembl	-	-	-	-	-	0.4243	0.2481	0.3718	0.4425	0.4881	0.6155	-	-	-	-
6	novel	NFIA	1:61895257:A:C	1	61895257	C	A	1:61886744:C:T	rs4915740	1	61886744	C	T	0.887054	intron_variant	MODIFIER	NFIA	ENSG00000162599	protein_coding	-	10/11	-	-	-	-	-	rs4915740	-	1	Ensembl	-	-	-	-	-	0.4345	0.2852	0.3746	0.4435	0.4871	0.6155	-	-	-	-
6	novel	NFIA	1:61895257:A:C	1	61895257	C	A	1:61888615:C:T	rs2024790	1	61888615	C	T	0.943351	intron_variant	MODIFIER	NFIA	ENSG00000162599	protein_coding	-	10/11	-	-	-	-	-	rs2024790	-	1	Ensembl	-	-	-	-	-	0.4203	0.2307	0.3703	0.4435	0.4901	0.6166	-	-	-	-
6	novel	NFIA	1:61895257:A:C	1	61895257	C	A	1:61888914:D:I	rs547830034	1	61888914	D	I	0.880498	intron_variant	MODIFIER	NFIA	ENSG00000162599	protein_coding	-	10/11	-	-	-	-	-	rs547830034	-	1	Ensembl	-	-	-	-	-	0.4105	0.2375	0.3617	0.4365	0.4702	0.591	-	-	-	-
6	novel	NFIA	1:61895257:A:C	1	61895257	C	A	1:61894653:C:T	rs2207793	1	61894653	C	T	0.966895	intron_variant	MODIFIER	NFIA	ENSG00000162599	protein_coding	-	11/11	-	-	-	-	-	rs2207793	-	1	Ensembl	-	-	-	-	-	0.4193	0.2254	0.3718	0.4444	0.4901	0.6166	-	-	-	-
6	novel	NFIA	1:61895257:A:C	1	61895257	C	A	1:61894902:A:G	rs2207791	1	61894902	A	G	0.936148	intron_variant	MODIFIER	NFIA	ENSG00000162599	protein_coding	-	11/11	-	-	-	-	-	rs2207791	-	1	Ensembl	-	-	-	-	-	0.4277	0.2526	0.3775	0.4444	0.492	0.6166	-	-	1	-
6	novel	NFIA	1:61895257:A:C	1	61895257	C	A	1:61895257:A:C	rs6587924	1	61895257	C	A	1	intron_variant	MODIFIER	NFIA	ENSG00000162599	protein_coding	-	11/11	-	-	-	-	-	rs6587924	-	1	Ensembl	-	-	-	-	-	0.4269	0.2269	0.379	0.4444	0.5179	0.6196	-	-	-	-
6	novel	NFIA	1:61895257:A:C	1	61895257	C	A	1:61895589:A:C	rs6587925	1	61895589	C	A	0.839817	intron_variant	MODIFIER	NFIA	ENSG00000162599	protein_coding	-	11/11	-	-	-	-	-	rs6587925	-	1	Ensembl	-	-	-	-	-	0.4455	0.239	0.4135	0.4901	0.5229	0.6217	-	-	-	-
6	novel	NFIA	1:61895257:A:C	1	61895257	C	A	1:61897148:A:T	rs4915741	1	61897148	T	A	0.82543	intron_variant	MODIFIER	NFIA	ENSG00000162599	protein_coding	-	11/11	-	-	-	-	-	rs4915741	-	1	Ensembl	-	-	-	-	-	0.4499	0.2542	0.4135	0.4901	0.5229	0.6237	-	-	-	-
6	novel	NFIA	1:61895257:A:C	1	61895257	C	A	1:61897967:A:G	rs2207790	1	61897967	G	A	0.924737	intron_variant	MODIFIER	NFIA	ENSG00000162599	protein_coding	-	11/11	-	-	-	-	-	rs2207790	-	1	Ensembl	-	-	-	-	-	0.4073	0.1861	0.3674	0.4395	0.4901	0.6166	-	-	1	23463857
6	novel	NFIA	1:61895257:A:C	1	61895257	C	A	1:61899519:A:G	rs11207739	1	61899519	A	G	0.925632	intron_variant	MODIFIER	NFIA	ENSG00000162599	protein_coding	-	11/11	-	-	-	-	-	rs11207739	-	1	Ensembl	-	-	-	-	-	0.4097	0.1884	0.3674	0.4464	0.4901	0.6186	-	-	-	-
6	novel	NFIA	1:61895257:A:C	1	61895257	C	A	1:61903521:D:I	rs66839476	1	61903521	I	T	0.886776	intron_variant	MODIFIER	NFIA	ENSG00000162599	protein_coding	-	11/11	-	-	-	-	-	rs66839476	-	1	Ensembl	-	-	-	-	-	0.4201	0.2148	0.3818	0.4573	0.496	0.6084	-	-	-	-
6	novel	NFIA	1:61895257:A:C	1	61895257	C	A	1:61909126:A:G	rs12741766	1	61909126	A	G	0.838329	intron_variant	MODIFIER	NFIA	ENSG00000162599	protein_coding	-	11/11	-	-	-	-	-	rs12741766	-	1	Ensembl	-	-	-	-	-	0.4259	0.23	0.3833	0.4593	0.506	0.6043	-	-	-	-
7	novel	CDC7	1:91966445:A:G	1	91966445	A	G	1:91964946:C:T	rs12717798	1	91964946	T	C	0.946905	upstream_gene_variant	MODIFIER	CDC7	ENSG00000097046	protein_coding	-	-	-	-	-	-	-	rs12717798	1719	1	Ensembl	-	-	-	-	-	0.1639	0.031	0.2046	0.0476	0.3946	0.1973	-	-	-	-
7	novel	CDC7	1:91966445:A:G	1	91966445	A	G	1:91965850:C:T	rs13447450	1	91965850	C	T	0.944475	upstream_gene_variant	MODIFIER	CDC7	ENSG00000097046	protein_coding	-	-	-	-	-	-	-	rs13447450	815	1	Ensembl	-	-	-	-	-	0.1635	0.031	0.2017	0.0476	0.3936	0.1984	-	-	-	-
7	novel	CDC7	1:91966445:A:G	1	91966445	A	G	1:91966445:A:G	rs13447455	1	91966445	A	G	1	upstream_gene_variant	MODIFIER	CDC7	ENSG00000097046	protein_coding	-	-	-	-	-	-	-	rs13447455	220	1	Ensembl	-	-	-	-	-	0.1723	0.056	0.2061	0.0476	0.3946	0.2055	-	-	-	-
8	novel	GJA5	1:146598683:A:G	1	146598683	G	A	1:146569163:D:I	rs76598582	1	146569163	I	C	0.922983	intron_variant,non_coding_transcript_variant	MODIFIER	NBPF13P	ENSG00000227242	unprocessed_pseudogene	-	14/27	-	-	-	-	-	rs76598582	-	-1	Ensembl	-	-	-	-	-	0.1695	0.0567	0.2061	0.1319	0.2406	0.2618	-	-	-	-
8	novel	GJA5	1:146598683:A:G	1	146598683	G	A	1:146570006:C:T	rs61838936	1	146570006	C	T	0.928223	intron_variant,non_coding_transcript_variant	MODIFIER	NBPF13P	ENSG00000227242	unprocessed_pseudogene	-	14/27	-	-	-	-	-	rs61838936	-	-1	Ensembl	-	-	-	-	-	0.1577	0.0076	0.2061	0.1319	0.2416	0.2669	-	-	-	-
8	novel	GJA5	1:146598683:A:G	1	146598683	G	A	1:146570076:A:G	rs7514808	1	146570076	G	A	0.928223	intron_variant,non_coding_transcript_variant	MODIFIER	NBPF13P	ENSG00000227242	unprocessed_pseudogene	-	14/27	-	-	-	-	-	rs7514808	-	-1	Ensembl	-	-	-	-	-	0.1899	0.1233	0.2176	0.1319	0.2416	0.2669	-	-	-	-
8	novel	GJA5	1:146598683:A:G	1	146598683	G	A	1:146570268:C:T	rs7523975	1	146570268	C	T	0.933497	intron_variant,non_coding_transcript_variant	MODIFIER	NBPF13P	ENSG00000227242	unprocessed_pseudogene	-	14/27	-	-	-	-	-	rs7523975	-	-1	Ensembl	-	-	-	-	-	0.2656	0.3843	0.2334	0.1339	0.2425	0.2873	-	-	-	-
8	novel	GJA5	1:146598683:A:G	1	146598683	G	A	1:146572373:A:T	rs61838937	1	146572373	T	A	0.933497	intron_variant,non_coding_transcript_variant	MODIFIER	NBPF13P	ENSG00000227242	unprocessed_pseudogene	-	14/27	-	-	-	-	-	rs61838937	-	-1	Ensembl	-	-	-	-	-	0.265	0.3843	0.2334	0.1319	0.2425	0.2863	-	-	-	-
8	novel	GJA5	1:146598683:A:G	1	146598683	G	A	1:146572584:D:I	rs587677415	1	146572584	I	A	0.901174	intron_variant,non_coding_transcript_variant	MODIFIER	NBPF13P	ENSG00000227242	unprocessed_pseudogene	-	14/27	-	-	-	-	-	rs587677415	-	-1	Ensembl	-	-	-	-	-	0.264	0.3843	0.232	0.1359	0.2406	0.2802	-	-	-	-
8	novel	GJA5	1:146598683:A:G	1	146598683	G	A	1:146575945:A:C	rs4950367	1	146575945	C	A	0.952797	intron_variant,non_coding_transcript_variant	MODIFIER	NBPF13P	ENSG00000227242	unprocessed_pseudogene	-	14/27	-	-	-	-	-	rs4950367	-	-1	Ensembl	-	-	-	-	-	0.2632	0.3843	0.2277	0.1319	0.2386	0.2853	-	-	-	-
8	novel	GJA5	1:146598683:A:G	1	146598683	G	A	1:146576897:D:I	rs150837924	1	146576897	I	G	0.947495	intron_variant,non_coding_transcript_variant	MODIFIER	NBPF13P	ENSG00000227242	unprocessed_pseudogene	-	14/27	-	-	-	-	-	rs150837924	-	-1	Ensembl	-	-	-	-	-	0.1559	0.0076	0.2003	0.1319	0.2376	0.2658	-	-	-	-
8	novel	GJA5	1:146598683:A:G	1	146598683	G	A	1:146577525:A:G	rs61838938	1	146577525	G	A	0.928223	intron_variant,non_coding_transcript_variant	MODIFIER	NBPF13P	ENSG00000227242	unprocessed_pseudogene	-	14/27	-	-	-	-	-	rs61838938	-	-1	Ensembl	-	-	-	-	-	0.2101	0.1967	0.2233	0.1319	0.2416	0.2669	-	-	-	-
8	novel	GJA5	1:146598683:A:G	1	146598683	G	A	1:146577541:D:I	rs79117302	1	146577541	I	C	0.928223	intron_variant,non_coding_transcript_variant	MODIFIER	NBPF13P	ENSG00000227242	unprocessed_pseudogene	-	14/27	-	-	-	-	-	rs79117302	-	-1	Ensembl	-	-	-	-	-	0.2101	0.1967	0.2233	0.1319	0.2416	0.2669	-	-	-	-
8	novel	GJA5	1:146598683:A:G	1	146598683	G	A	1:146577889:C:T	rs56012243	1	146577889	C	T	0.928223	intron_variant,non_coding_transcript_variant	MODIFIER	NBPF13P	ENSG00000227242	unprocessed_pseudogene	-	14/27	-	-	-	-	-	rs56012243	-	-1	Ensembl	-	-	-	-	-	0.2099	0.1959	0.2233	0.1319	0.2416	0.2669	-	-	-	-
8	novel	GJA5	1:146598683:A:G	1	146598683	G	A	1:146578201:D:I	rs372870145	1	146578201	D	I	0.933157	intron_variant,non_coding_transcript_variant	MODIFIER	NBPF13P	ENSG00000227242	unprocessed_pseudogene	-	14/27	-	-	-	-	-	rs372870145	-	-1	Ensembl	-	-	-	-	-	0.2087	0.1952	0.2219	0.131	0.2406	0.2648	-	-	-	-
8	novel	GJA5	1:146598683:A:G	1	146598683	G	A	1:146578226:C:T	rs11809709	1	146578226	T	C	0.928223	intron_variant,non_coding_transcript_variant	MODIFIER	NBPF13P	ENSG00000227242	unprocessed_pseudogene	-	14/27	-	-	-	-	-	rs11809709	-	-1	Ensembl	-	-	-	-	-	0.2097	0.1952	0.2233	0.1319	0.2416	0.2669	-	-	-	-
8	novel	GJA5	1:146598683:A:G	1	146598683	G	A	1:146578261:A:C	rs11809327	1	146578261	A	C	0.928223	intron_variant,non_coding_transcript_variant	MODIFIER	NBPF13P	ENSG00000227242	unprocessed_pseudogene	-	14/27	-	-	-	-	-	rs11809327	-	-1	Ensembl	-	-	-	-	-	0.2097	0.1952	0.2233	0.1319	0.2416	0.2669	-	-	-	-
8	novel	GJA5	1:146598683:A:G	1	146598683	G	A	1:146578263:D:I	rs11809328	1	146578263	D	I	0.924266	intron_variant,non_coding_transcript_variant	MODIFIER	NBPF13P	ENSG00000227242	unprocessed_pseudogene	-	14/27	-	-	-	-	-	rs11809328	-	-1	Ensembl	-	-	-	-	-	0.2099	0.1959	0.2233	0.1319	0.2416	0.2669	-	-	-	-
8	novel	GJA5	1:146598683:A:G	1	146598683	G	A	1:146578307:A:T	rs11809339	1	146578307	A	T	0.928223	intron_variant,non_coding_transcript_variant	MODIFIER	NBPF13P	ENSG00000227242	unprocessed_pseudogene	-	14/27	-	-	-	-	-	rs11809339	-	-1	Ensembl	-	-	-	-	-	0.2097	0.1952	0.2233	0.1319	0.2416	0.2669	-	-	-	-
8	novel	GJA5	1:146598683:A:G	1	146598683	G	A	1:146579259:C:G	rs55828524	1	146579259	G	C	0.928223	intron_variant,non_coding_transcript_variant	MODIFIER	NBPF13P	ENSG00000227242	unprocessed_pseudogene	-	14/27	-	-	-	-	-	rs55828524	-	-1	Ensembl	-	-	-	-	-	0.2101	0.1959	0.2248	0.1319	0.2416	0.2669	-	-	-	-
8	novel	GJA5	1:146598683:A:G	1	146598683	G	A	1:146579535:A:C	rs55963049	1	146579535	C	A	0.928223	intron_variant,non_coding_transcript_variant	MODIFIER	NBPF13P	ENSG00000227242	unprocessed_pseudogene	-	14/27	-	-	-	-	-	rs55963049	-	-1	Ensembl	-	-	-	-	-	0.1579	0.0083	0.2061	0.1319	0.2416	0.2669	-	-	-	-
8	novel	GJA5	1:146598683:A:G	1	146598683	G	A	1:146579574:C:T	rs17355398	1	146579574	C	T	0.928223	intron_variant,non_coding_transcript_variant	MODIFIER	NBPF13P	ENSG00000227242	unprocessed_pseudogene	-	14/27	-	-	-	-	-	rs17355398	-	-1	Ensembl	-	-	-	-	-	0.2099	0.1959	0.2233	0.1319	0.2416	0.2669	-	-	-	-
8	novel	GJA5	1:146598683:A:G	1	146598683	G	A	1:146579688:A:G	rs55791847	1	146579688	A	G	0.928223	intron_variant,non_coding_transcript_variant	MODIFIER	NBPF13P	ENSG00000227242	unprocessed_pseudogene	-	14/27	-	-	-	-	-	rs55791847	-	-1	Ensembl	-	-	-	-	-	0.2099	0.1959	0.2233	0.1319	0.2416	0.2669	-	-	-	-
8	novel	GJA5	1:146598683:A:G	1	146598683	G	A	1:146581118:C:T	rs11811023	1	146581118	T	C	0.928223	intron_variant,non_coding_transcript_variant	MODIFIER	NBPF13P	ENSG00000227242	unprocessed_pseudogene	-	14/27	-	-	-	-	-	rs11811023	-	-1	Ensembl	-	-	-	-	-	0.1971	0.1551	0.2161	0.131	0.2416	0.2628	-	-	-	-
8	novel	GJA5	1:146598683:A:G	1	146598683	G	A	1:146581676:C:T	rs17355419	1	146581676	T	C	0.947495	intron_variant,non_coding_transcript_variant	MODIFIER	NBPF13P	ENSG00000227242	unprocessed_pseudogene	-	13/27	-	-	-	-	-	rs17355419	-	-1	Ensembl	-	-	-	-	-	0.1949	0.1543	0.2104	0.131	0.2376	0.2607	-	-	-	-
8	novel	GJA5	1:146598683:A:G	1	146598683	G	A	1:146581801:A:G	rs72706428	1	146581801	G	A	0.947495	intron_variant,non_coding_transcript_variant	MODIFIER	NBPF13P	ENSG00000227242	unprocessed_pseudogene	-	13/27	-	-	-	-	-	rs72706428	-	-1	Ensembl	-	-	-	-	-	0.1951	0.1551	0.2104	0.131	0.2376	0.2607	-	-	-	-
8	novel	GJA5	1:146598683:A:G	1	146598683	G	A	1:146581857:C:T	rs61838944	1	146581857	C	T	0.947495	intron_variant,non_coding_transcript_variant	MODIFIER	NBPF13P	ENSG00000227242	unprocessed_pseudogene	-	13/27	-	-	-	-	-	rs61838944	-	-1	Ensembl	-	-	-	-	-	0.1951	0.1551	0.2104	0.131	0.2376	0.2607	-	-	-	-
8	novel	GJA5	1:146598683:A:G	1	146598683	G	A	1:146582208:D:I	rs5777623	1	146582208	I	A	0.947495	intron_variant,non_coding_transcript_variant	MODIFIER	NBPF13P	ENSG00000227242	unprocessed_pseudogene	-	13/27	-	-	-	-	-	rs5777623	-	-1	Ensembl	-	-	-	-	-	0.1951	0.1551	0.2104	0.131	0.2376	0.2607	-	-	-	-
8	novel	GJA5	1:146598683:A:G	1	146598683	G	A	1:146582724:C:G	rs972368	1	146582724	C	G	0.952619	intron_variant,non_coding_transcript_variant	MODIFIER	NBPF13P	ENSG00000227242	unprocessed_pseudogene	-	12/27	-	-	-	-	-	rs972368	-	-1	Ensembl	-	-	-	-	-	0.1673	0.0545	0.2032	0.131	0.2366	0.2607	-	-	-	-
8	novel	GJA5	1:146598683:A:G	1	146598683	G	A	1:146582876:D:I	rs75618619	1	146582876	I	T	0.947495	intron_variant,non_coding_transcript_variant	MODIFIER	NBPF13P	ENSG00000227242	unprocessed_pseudogene	-	12/27	-	-	-	-	-	rs75618619	-	-1	Ensembl	-	-	-	-	-	0.1679	0.0552	0.2032	0.1319	0.2376	0.2607	-	-	-	-
8	novel	GJA5	1:146598683:A:G	1	146598683	G	A	1:146583059:G:T	rs61838945	1	146583059	G	T	0.942225	intron_variant,non_coding_transcript_variant	MODIFIER	NBPF13P	ENSG00000227242	unprocessed_pseudogene	-	12/27	-	-	-	-	-	rs61838945	-	-1	Ensembl	-	-	-	-	-	-	-	-	-	-	-	-	-	-	-
8	novel	GJA5	1:146598683:A:G	1	146598683	G	A	1:146583429:A:G	rs56864370	1	146583429	A	G	0.895273	intron_variant,non_coding_transcript_variant	MODIFIER	NBPF13P	ENSG00000227242	unprocessed_pseudogene	-	12/27	-	-	-	-	-	rs56864370	-	-1	Ensembl	-	-	-	-	-	0.1981	0.1551	0.2133	0.131	0.2485	0.2628	-	-	-	-
8	novel	GJA5	1:146598683:A:G	1	146598683	G	A	1:146583568:A:G	rs6686480	1	146583568	G	A	0.947495	non_coding_transcript_exon_variant	MODIFIER	NBPF13P	ENSG00000227242	unprocessed_pseudogene	12/28	-	1526	-	-	-	-	rs6686480	-	-1	Ensembl	-	-	-	-	-	0.1949	0.1551	0.2104	0.131	0.2376	0.2597	-	-	-	-
8	novel	GJA5	1:146598683:A:G	1	146598683	G	A	1:146583569:A:T	rs6700783	1	146583569	A	T	0.947495	non_coding_transcript_exon_variant	MODIFIER	NBPF13P	ENSG00000227242	unprocessed_pseudogene	12/28	-	1525	-	-	-	-	rs6700783	-	-1	Ensembl	-	-	-	-	-	0.1947	0.1543	0.2104	0.131	0.2376	0.2597	-	-	-	-
8	novel	GJA5	1:146598683:A:G	1	146598683	G	A	1:146584161:C:G	rs1813002	1	146584161	C	G	0.928223	intron_variant,non_coding_transcript_variant	MODIFIER	NBPF13P	ENSG00000227242	unprocessed_pseudogene	-	11/27	-	-	-	-	-	rs1813002	-	-1	Ensembl	-	-	-	-	-	0.1973	0.1551	0.2161	0.131	0.2416	0.2638	-	-	-	-
8	novel	GJA5	1:146598683:A:G	1	146598683	G	A	1:146584316:A:T	rs61838947	1	146584316	T	A	0.947495	splice_region_variant,non_coding_transcript_exon_variant	LOW	NBPF13P	ENSG00000227242	unprocessed_pseudogene	11/28	-	1402	-	-	-	-	rs61838947	-	-1	Ensembl	-	-	-	-	-	0.1675	0.0545	0.2032	0.131	0.2376	0.2607	-	-	-	-
8	novel	GJA5	1:146598683:A:G	1	146598683	G	A	1:146584337:A:G	rs76757751	1	146584337	G	A	0.947495	intron_variant,non_coding_transcript_variant	MODIFIER	NBPF13P	ENSG00000227242	unprocessed_pseudogene	-	10/27	-	-	-	-	-	rs76757751	-	-1	Ensembl	-	-	-	-	-	0.1951	0.1551	0.2104	0.131	0.2376	0.2607	-	-	-	-
8	novel	GJA5	1:146598683:A:G	1	146598683	G	A	1:146585825:A:G	rs4950371	1	146585825	G	A	0.947495	non_coding_transcript_exon_variant	MODIFIER	NBPF13P	ENSG00000227242	unprocessed_pseudogene	9/28	-	1206	-	-	-	-	rs4950371	-	-1	Ensembl	-	-	-	-	-	0.1552	0.0091	0.2003	0.131	0.2376	0.2607	-	-	-	-
8	novel	GJA5	1:146598683:A:G	1	146598683	G	A	1:146587663:C:T	rs61838951	1	146587663	T	C	0.928223	intron_variant,non_coding_transcript_variant	MODIFIER	NBPF13P	ENSG00000227242	unprocessed_pseudogene	-	7/27	-	-	-	-	-	rs61838951	-	-1	Ensembl	-	-	-	-	-	0.1693	0.0545	0.2089	0.131	0.2416	0.2618	-	-	-	-
8	novel	GJA5	1:146598683:A:G	1	146598683	G	A	1:146588267:C:T	rs4950304	1	146588267	C	T	0.928223	intron_variant,non_coding_transcript_variant	MODIFIER	NBPF13P	ENSG00000227242	unprocessed_pseudogene	-	6/27	-	-	-	-	-	rs4950304	-	-1	Ensembl	-	-	-	-	-	0.1967	0.1551	0.2161	0.131	0.2416	0.2607	-	-	-	-
8	novel	GJA5	1:146598683:A:G	1	146598683	G	A	1:146588768:A:G	rs7541393	1	146588768	G	A	0.947495	intron_variant,non_coding_transcript_variant	MODIFIER	NBPF13P	ENSG00000227242	unprocessed_pseudogene	-	6/27	-	-	-	-	-	rs7541393	-	-1	Ensembl	-	-	-	-	-	0.1953	0.1566	0.2104	0.131	0.2376	0.2597	-	-	-	-
8	novel	GJA5	1:146598683:A:G	1	146598683	G	A	1:146588793:C:G	rs56198825	1	146588793	G	C	0.886782	intron_variant,non_coding_transcript_variant	MODIFIER	NBPF13P	ENSG00000227242	unprocessed_pseudogene	-	6/27	-	-	-	-	-	rs56198825	-	-1	Ensembl	-	-	-	-	-	0.1542	0.0076	0.196	0.126	0.2376	0.2658	-	-	-	-
8	novel	GJA5	1:146598683:A:G	1	146598683	G	A	1:146589003:C:T	rs56151278	1	146589003	T	C	0.928223	intron_variant,non_coding_transcript_variant	MODIFIER	NBPF13P	ENSG00000227242	unprocessed_pseudogene	-	6/27	-	-	-	-	-	rs56151278	-	-1	Ensembl	-	-	-	-	-	0.1564	0.0076	0.2061	0.131	0.2416	0.2607	-	-	-	-
8	novel	GJA5	1:146598683:A:G	1	146598683	G	A	1:146589293:A:C	rs4950305	1	146589293	C	A	0.928223	non_coding_transcript_exon_variant	MODIFIER	NBPF13P	ENSG00000227242	unprocessed_pseudogene	6/28	-	837	-	-	-	-	rs4950305	-	-1	Ensembl	-	-	-	-	-	0.1967	0.1551	0.2161	0.131	0.2416	0.2607	-	-	-	-
8	novel	GJA5	1:146598683:A:G	1	146598683	G	A	1:146589420:C:G	rs4950306	1	146589420	C	G	0.928223	intron_variant,non_coding_transcript_variant	MODIFIER	NBPF13P	ENSG00000227242	unprocessed_pseudogene	-	5/27	-	-	-	-	-	rs4950306	-	-1	Ensembl	-	-	-	-	-	0.1564	0.0076	0.2061	0.131	0.2416	0.2607	-	-	-	-
8	novel	GJA5	1:146598683:A:G	1	146598683	G	A	1:146589791:D:I	rs371413942	1	146589791	D	I	0.843816	intron_variant,non_coding_transcript_variant	MODIFIER	NBPF13P	ENSG00000227242	unprocessed_pseudogene	-	5/27	-	-	-	-	-	rs371413942	-	-1	Ensembl	-	-	-	-	-	0.1957	0.1573	0.2147	0.1359	0.2396	0.2505	-	-	-	-
8	novel	GJA5	1:146598683:A:G	1	146598683	G	A	1:146590081:C:T	rs2014106	1	146590081	C	T	0.942406	intron_variant,non_coding_transcript_variant	MODIFIER	NBPF13P	ENSG00000227242	unprocessed_pseudogene	-	5/27	-	-	-	-	-	rs2014106	-	-1	Ensembl	-	-	-	-	-	0.1683	0.0545	0.2032	0.131	0.2386	0.2638	-	-	-	-
8	novel	GJA5	1:146598683:A:G	1	146598683	G	A	1:146591674:C:T	rs4950308	1	146591674	C	T	0.947495	intron_variant,non_coding_transcript_variant	MODIFIER	NBPF13P	ENSG00000227242	unprocessed_pseudogene	-	4/27	-	-	-	-	-	rs4950308	-	-1	Ensembl	-	-	-	-	-	0.1949	0.1551	0.2104	0.129	0.2376	0.2618	-	-	-	-
8	novel	GJA5	1:146598683:A:G	1	146598683	G	A	1:146592098:C:T	rs7514970	1	146592098	C	T	0.947495	intron_variant,non_coding_transcript_variant	MODIFIER	NBPF13P	ENSG00000227242	unprocessed_pseudogene	-	3/27	-	-	-	-	-	rs7514970	-	-1	Ensembl	-	-	-	-	-	0.1777	0.0915	0.2046	0.131	0.2376	0.2618	-	-	-	-
8	novel	GJA5	1:146598683:A:G	1	146598683	G	A	1:146592123:C:T	rs17355474	1	146592123	C	T	0.947495	intron_variant,non_coding_transcript_variant	MODIFIER	NBPF13P	ENSG00000227242	unprocessed_pseudogene	-	3/27	-	-	-	-	-	rs17355474	-	-1	Ensembl	-	-	-	-	-	0.1677	0.0545	0.2032	0.131	0.2376	0.2618	-	-	-	-
8	novel	GJA5	1:146598683:A:G	1	146598683	G	A	1:146592296:C:T	rs7515160	1	146592296	C	T	0.984075	intron_variant,non_coding_transcript_variant	MODIFIER	NBPF13P	ENSG00000227242	unprocessed_pseudogene	-	3/27	-	-	-	-	-	rs7515160	-	-1	Ensembl	-	-	-	-	-	0.1919	0.1543	0.2089	0.131	0.2306	0.2536	-	-	-	-
8	novel	GJA5	1:146598683:A:G	1	146598683	G	A	1:146592787:C:T	rs55697094	1	146592787	T	C	0.963199	intron_variant,non_coding_transcript_variant	MODIFIER	NBPF13P	ENSG00000227242	unprocessed_pseudogene	-	2/27	-	-	-	-	-	rs55697094	-	-1	Ensembl	-	-	-	-	-	0.1675	0.0567	0.2118	0.131	0.2346	0.2546	-	-	-	-
8	novel	GJA5	1:146598683:A:G	1	146598683	G	A	1:146593119:A:G	rs17359629	1	146593119	G	A	0.984075	intron_variant,non_coding_transcript_variant	MODIFIER	NBPF13P	ENSG00000227242	unprocessed_pseudogene	-	2/27	-	-	-	-	-	rs17359629	-	-1	Ensembl	-	-	-	-	-	0.1937	0.1581	0.2133	0.1319	0.2306	0.2536	-	-	-	-
8	novel	GJA5	1:146598683:A:G	1	146598683	G	A	1:146593878:A:T	rs2083720	1	146593878	A	T	0.994675	intron_variant,non_coding_transcript_variant	MODIFIER	NBPF13P	ENSG00000227242	unprocessed_pseudogene	-	2/27	-	-	-	-	-	rs2083720	-	-1	Ensembl	-	-	-	-	-	0.1671	0.0598	0.2061	0.131	0.2326	0.2546	-	-	-	-
8	novel	GJA5	1:146598683:A:G	1	146598683	G	A	1:146594183:C:T	rs72706441	1	146594183	C	T	0.994675	intron_variant,non_coding_transcript_variant	MODIFIER	NBPF13P	ENSG00000227242	unprocessed_pseudogene	-	2/27	-	-	-	-	-	rs72706441	-	-1	Ensembl	-	-	-	-	-	0.1671	0.0567	0.2061	0.1339	0.2326	0.2556	-	-	-	-
8	novel	GJA5	1:146598683:A:G	1	146598683	G	A	1:146594721:C:T	rs17355509	1	146594721	C	T	1	intron_variant,non_coding_transcript_variant	MODIFIER	NBPF13P	ENSG00000227242	unprocessed_pseudogene	-	2/27	-	-	-	-	-	rs17355509	-	-1	Ensembl	-	-	-	-	-	0.1681	0.059	0.2061	0.1349	0.2336	0.2556	-	-	-	-
8	novel	GJA5	1:146598683:A:G	1	146598683	G	A	1:146594895:A:G	rs78477491	1	146594895	G	A	1	intron_variant,non_coding_transcript_variant	MODIFIER	NBPF13P	ENSG00000227242	unprocessed_pseudogene	-	2/27	-	-	-	-	-	rs78477491	-	-1	Ensembl	-	-	-	-	-	0.1681	0.0598	0.2061	0.1339	0.2336	0.2556	-	-	-	-
8	novel	GJA5	1:146598683:A:G	1	146598683	G	A	1:146595040:D:I	rs587594154	1	146595040	D	I	0.936202	intron_variant,non_coding_transcript_variant	MODIFIER	NBPF13P	ENSG00000227242	unprocessed_pseudogene	-	2/27	-	-	-	-	-	rs587594154	-	-1	Ensembl	-	-	-	-	-	0.1773	0.0809	0.2089	0.1339	0.2376	0.2679	-	-	-	-
8	novel	GJA5	1:146598683:A:G	1	146598683	G	A	1:146595897:G:T	rs72706444	1	146595897	G	T	0.979272	intron_variant,non_coding_transcript_variant	MODIFIER	NBPF13P	ENSG00000227242	unprocessed_pseudogene	-	1/27	-	-	-	-	-	rs72706444	-	-1	Ensembl	-	-	-	-	-	0.1697	0.059	0.2118	0.1339	0.2376	0.2566	-	-	-	-
8	novel	GJA5	1:146598683:A:G	1	146598683	G	A	1:146596398:C:T	rs4950373	1	146596398	C	T	0.800946	upstream_gene_variant	MODIFIER	NBPF13P	ENSG00000227242	unprocessed_pseudogene	-	-	-	-	-	-	-	rs4950373	291	-1	Ensembl	-	-	-	-	-	0.2344	0.1687	0.2522	0.1349	0.2803	0.3661	-	-	-	-
8	novel	GJA5	1:146598683:A:G	1	146598683	G	A	1:146596545:C:T	rs4950374	1	146596545	C	T	0.800946	upstream_gene_variant	MODIFIER	NBPF13P	ENSG00000227242	unprocessed_pseudogene	-	-	-	-	-	-	-	rs4950374	438	-1	Ensembl	-	-	-	-	-	0.2344	0.1687	0.2522	0.1349	0.2803	0.3661	-	-	-	-
8	novel	GJA5	1:146598683:A:G	1	146598683	G	A	1:146596747:C:T	rs4950375	1	146596747	T	C	0.979272	upstream_gene_variant	MODIFIER	NBPF13P	ENSG00000227242	unprocessed_pseudogene	-	-	-	-	-	-	-	rs4950375	640	-1	Ensembl	-	-	-	-	-	0.1697	0.059	0.2118	0.1339	0.2376	0.2566	-	-	-	-
8	novel	GJA5	1:146598683:A:G	1	146598683	G	A	1:146596858:A:G	rs4950377	1	146596858	G	A	0.979272	upstream_gene_variant	MODIFIER	NBPF13P	ENSG00000227242	unprocessed_pseudogene	-	-	-	-	-	-	-	rs4950377	751	-1	Ensembl	-	-	-	-	-	0.1705	0.0613	0.2118	0.1339	0.2376	0.2577	-	-	-	-
8	novel	GJA5	1:146598683:A:G	1	146598683	G	A	1:146596998:G:T	rs113357012	1	146596998	T	G	0.800946	upstream_gene_variant	MODIFIER	NBPF13P	ENSG00000227242	unprocessed_pseudogene	-	-	-	-	-	-	-	rs113357012	891	-1	Ensembl	-	-	-	-	-	0.2342	0.1687	0.2507	0.1349	0.2803	0.3661	-	-	-	-
8	novel	GJA5	1:146598683:A:G	1	146598683	G	A	1:146597281:G:T	rs200448018	1	146597281	G	T	0.800946	upstream_gene_variant	MODIFIER	NBPF13P	ENSG00000227242	unprocessed_pseudogene	-	-	-	-	-	-	-	rs200448018	1174	-1	Ensembl	-	-	-	-	-	0.2344	0.1687	0.2522	0.1349	0.2803	0.3661	-	-	-	-
8	novel	GJA5	1:146598683:A:G	1	146598683	G	A	1:146597550:A:C	rs200887294	1	146597550	A	C	0.973973	upstream_gene_variant	MODIFIER	NBPF13P	ENSG00000227242	unprocessed_pseudogene	-	-	-	-	-	-	-	rs200887294	1443	-1	Ensembl	-	-	-	-	-	0.1681	0.0537	0.2118	0.1339	0.2366	0.2566	-	-	-	-
8	novel	GJA5	1:146598683:A:G	1	146598683	G	A	1:146597651:A:G	rs202080163	1	146597651	A	G	0.979272	upstream_gene_variant	MODIFIER	NBPF13P	ENSG00000227242	unprocessed_pseudogene	-	-	-	-	-	-	-	rs202080163	1544	-1	Ensembl	-	-	-	-	-	0.1697	0.059	0.2118	0.1339	0.2376	0.2566	-	-	-	-
8	novel	GJA5	1:146598683:A:G	1	146598683	G	A	1:146597809:C:T	rs111732922	1	146597809	C	T	0.800946	upstream_gene_variant	MODIFIER	NBPF13P	ENSG00000227242	unprocessed_pseudogene	-	-	-	-	-	-	-	rs111732922	1702	-1	Ensembl	-	-	-	-	-	0.2344	0.1687	0.2522	0.1359	0.2803	0.365	-	-	-	-
8	novel	GJA5	1:146598683:A:G	1	146598683	G	A	1:146597835:A:G	rs374237045	1	146597835	G	A	0.800946	upstream_gene_variant	MODIFIER	NBPF13P	ENSG00000227242	unprocessed_pseudogene	-	-	-	-	-	-	-	rs374237045	1728	-1	Ensembl	-	-	-	-	-	0.2344	0.1687	0.2522	0.1349	0.2803	0.3661	-	-	-	-
8	novel	GJA5	1:146598683:A:G	1	146598683	G	A	1:146598499:A:T	rs186990229	1	146598499	A	T	0.898747	upstream_gene_variant	MODIFIER	NBPF13P	ENSG00000227242	unprocessed_pseudogene	-	-	-	-	-	-	-	rs186990229	2392	-1	Ensembl	-	-	-	-	-	0.146	0.0061	0.1945	0.127	0.2197	0.2444	-	-	-	-
8	novel	GJA5	1:146598683:A:G	1	146598683	G	A	1:146598683:A:G	rs112057010	1	146598683	G	A	1	upstream_gene_variant	MODIFIER	NBPF13P	ENSG00000227242	unprocessed_pseudogene	-	-	-	-	-	-	-	rs112057010	2576	-1	Ensembl	-	-	-	-	-	0.1681	0.0598	0.2061	0.1339	0.2336	0.2556	-	-	-	-
8	novel	GJA5	1:146598683:A:G	1	146598683	G	A	1:146599172:A:C	rs57337646	1	146599172	C	A	0.800946	upstream_gene_variant	MODIFIER	NBPF13P	ENSG00000227242	unprocessed_pseudogene	-	-	-	-	-	-	-	rs57337646	3065	-1	Ensembl	-	-	-	-	-	0.2344	0.1687	0.2522	0.1349	0.2803	0.3661	-	-	-	-
8	novel	GJA5	1:146598683:A:G	1	146598683	G	A	1:146599856:A:G	rs4950309	1	146599856	G	A	0.812265	upstream_gene_variant	MODIFIER	NBPF13P	ENSG00000227242	unprocessed_pseudogene	-	-	-	-	-	-	-	rs4950309	3749	-1	Ensembl	-	-	-	-	-	0.2328	0.1657	0.2507	0.1349	0.2773	0.3661	-	-	-	-
8	novel	GJA5	1:146598683:A:G	1	146598683	G	A	1:146600607:G:T	rs2008414	1	146600607	T	G	0.800946	upstream_gene_variant	MODIFIER	NBPF13P	ENSG00000227242	unprocessed_pseudogene	-	-	-	-	-	-	-	rs2008414	4500	-1	Ensembl	-	-	-	-	-	0.2344	0.1687	0.2522	0.1349	0.2803	0.3661	-	-	-	-
8	novel	GJA5	1:146598683:A:G	1	146598683	G	A	1:146600652:D:I	rs5777625	1	146600652	D	I	0.800946	upstream_gene_variant	MODIFIER	NBPF13P	ENSG00000227242	unprocessed_pseudogene	-	-	-	-	-	-	-	rs5777625	4545	-1	Ensembl	-	-	-	-	-	0.235	0.1717	0.2507	0.1349	0.2803	0.3661	-	-	-	-
8	novel	GJA5	1:146598683:A:G	1	146598683	G	A	1:146601102:C:G	rs55799799	1	146601102	G	C	0.973973	upstream_gene_variant	MODIFIER	NBPF13P	ENSG00000227242	unprocessed_pseudogene	-	-	-	-	-	-	-	rs55799799	4995	-1	Ensembl	-	-	-	-	-	0.1681	0.0537	0.2118	0.1339	0.2366	0.2566	-	-	-	-
8	novel	GJA5	1:146598683:A:G	1	146598683	G	A	1:146601485:A:G	rs1822309	1	146601485	G	A	0.973973	intergenic_variant	MODIFIER	-	-	-	-	-	-	-	-	-	-	rs1822309	-	-	-	-	-	-	-	-	0.1558	0.0068	0.2104	0.1339	0.2366	0.2577	-	-	-	-
8	novel	GJA5	1:146598683:A:G	1	146598683	G	A	1:146609028:C:T	rs72706458	1	146609028	T	C	0.979272	intergenic_variant	MODIFIER	-	-	-	-	-	-	-	-	-	-	rs72706458	-	-	-	-	-	-	-	-	0.1701	0.059	0.2133	0.1339	0.2376	0.2577	-	-	-	-
8	novel	GJA5	1:146598683:A:G	1	146598683	G	A	1:146610109:C:T	rs7538682	1	146610109	C	T	0.949468	intergenic_variant	MODIFIER	-	-	-	-	-	-	-	-	-	-	rs7538682	-	-	-	-	-	-	-	-	0.2887	0.3268	0.245	0.3323	0.2435	0.2699	-	-	-	-
8	novel	GJA5	1:146598683:A:G	1	146598683	G	A	1:146619170:D:I	rs35339932	1	146619170	I	T	0.994675	intergenic_variant	MODIFIER	-	-	-	-	-	-	-	-	-	-	rs35339932	-	-	-	-	-	-	-	-	0.1669	0.0537	0.2061	0.1339	0.2326	0.2587	-	-	-	-
8	novel	GJA5	1:146598683:A:G	1	146598683	G	A	1:146620153:C:T	rs6660507	1	146620153	T	C	0.968812	intergenic_variant	MODIFIER	-	-	-	-	-	-	-	-	-	-	rs6660507	-	-	-	-	-	-	-	-	0.3063	0.3979	0.2435	0.3323	0.2396	0.2689	-	-	-	-
8	novel	GJA5	1:146598683:A:G	1	146598683	G	A	1:146637585:C:T	rs4950379	1	146637585	C	T	0.927237	intron_variant	MODIFIER	PRKAB2	ENSG00000131791	protein_coding	-	5/7	-	-	-	-	-	rs4950379	-	-1	Ensembl	-	-	-	-	-	0.1546	0.0068	0.2003	0.1339	0.2376	0.2577	-	-	-	-
8	novel	GJA5	1:146598683:A:G	1	146598683	G	A	1:146637944:D:I	rs10579069	1	146637944	I	C	0.922233	intron_variant	MODIFIER	PRKAB2	ENSG00000131791	protein_coding	-	5/7	-	-	-	-	-	rs10579069	-	-1	Ensembl	-	-	-	-	-	0.1548	0.0076	0.2003	0.1339	0.2386	0.2566	-	-	-	-
8	novel	GJA5	1:146598683:A:G	1	146598683	G	A	1:146641686:A:T	rs3766522	1	146641686	A	T	0.968237	intron_variant	MODIFIER	PRKAB2	ENSG00000131791	protein_coding	-	2/7	-	-	-	-	-	rs3766522	-	-1	Ensembl	-	-	-	-	-	0.1783	0.0968	0.2061	0.1359	0.2316	0.2577	-	-	-	22305490,23396962,25740917
8	novel	GJA5	1:146598683:A:G	1	146598683	G	A	1:146644199:A:C	rs115179956	1	146644199	C	A	0.904186	upstream_gene_variant	MODIFIER	PRKAB2	ENSG00000131791	protein_coding	-	-	-	-	-	-	-	rs115179956	76	-1	Ensembl	-	-	-	-	-	0.3183	0.4455	0.2478	0.3234	0.2445	0.2669	-	-	-	-
8	novel	GJA5	1:146598683:A:G	1	146598683	G	A	1:146648224:C:T	rs4950382	1	146648224	C	T	0.900129	upstream_gene_variant	MODIFIER	PRKAB2	ENSG00000131791	protein_coding	-	-	-	-	-	-	-	rs4950382	4101	-1	Ensembl	-	-	-	-	-	0.3033	0.3865	0.2478	0.3234	0.2455	0.2689	-	-	-	-
8	novel	GJA5	1:146598683:A:G	1	146598683	G	A	1:146648889:C:G	rs4950384	1	146648889	G	C	0.932894	upstream_gene_variant	MODIFIER	PRKAB2	ENSG00000131791	protein_coding	-	-	-	-	-	-	-	rs4950384	4766	-1	Ensembl	-	-	-	-	-	0.1791	0.0953	0.2061	0.1349	0.2386	0.2577	-	-	-	-
8	novel	GJA5	1:146598683:A:G	1	146598683	G	A	1:146649084:A:C	rs2883434	1	146649084	A	C	0.900129	upstream_gene_variant	MODIFIER	PRKAB2	ENSG00000131791	protein_coding	-	-	-	-	-	-	-	rs2883434	4961	-1	Ensembl	-	-	-	-	-	0.3011	0.379	0.2464	0.3234	0.2455	0.2689	-	-	-	-
8	novel	GJA5	1:146598683:A:G	1	146598683	G	A	1:146652460:G:T	rs72708536	1	146652460	T	G	0.830452	intron_variant,non_coding_transcript_variant	MODIFIER	RP11-337C18.8	ENSG00000237188	antisense	-	2/3	-	-	-	-	-	rs72708536	-	1	Ensembl	-	-	-	-	-	0.1719	0.0908	0.1974	0.125	0.2336	0.2485	-	-	-	-
8	novel	GJA5	1:146598683:A:G	1	146598683	G	A	1:146654805:C:T	rs17159914	1	146654805	T	C	0.900129	downstream_gene_variant	MODIFIER	FMO5	ENSG00000131781	protein_coding	-	-	-	-	-	-	-	rs17159914	3033	-1	Ensembl	-	-	-	-	-	0.3035	0.3873	0.2478	0.3234	0.2455	0.2689	-	-	-	-
8	novel	GJA5	1:146598683:A:G	1	146598683	G	A	1:146655026:A:G	rs56080828	1	146655026	G	A	0.927697	downstream_gene_variant	MODIFIER	FMO5	ENSG00000131781	protein_coding	-	-	-	-	-	-	-	rs56080828	2812	-1	Ensembl	-	-	-	-	-	0.1544	0.0068	0.1974	0.1349	0.2376	0.2577	-	-	-	-
8	novel	GJA5	1:146598683:A:G	1	146598683	G	A	1:146656754:D:I	rs11336263	1	146656754	I	A	0.900129	downstream_gene_variant	MODIFIER	FMO5	ENSG00000131781	protein_coding	-	-	-	-	-	-	-	rs11336263	1083	-1	Ensembl	-	-	-	-	-	0.3035	0.3873	0.2478	0.3234	0.2455	0.2689	-	-	-	-
8	novel	GJA5	1:146598683:A:G	1	146598683	G	A	1:146658041:D:I	rs11387382	1	146658041	D	I	0.922533	3_prime_UTR_variant	MODIFIER	FMO5	ENSG00000131781	protein_coding	9/9	-	2428-2429	-	-	-	-	rs11387382	-	-1	Ensembl	-	-	-	-	-	0.1548	0.0083	0.196	0.1349	0.2366	0.2597	-	-	-	-
8	novel	GJA5	1:146598683:A:G	1	146598683	G	A	1:146661337:G:T	rs12046706	1	146661337	G	T	0.900129	intron_variant	MODIFIER	FMO5	ENSG00000131781	protein_coding	-	8/8	-	-	-	-	-	rs12046706	-	-1	Ensembl	-	-	-	-	-	-	-	-	-	-	-	-	-	-	-
8	novel	GJA5	1:146598683:A:G	1	146598683	G	A	1:146663114:D:I	rs376907843	1	146663114	I	G	0.932894	intron_variant	MODIFIER	FMO5	ENSG00000131781	protein_coding	-	7/8	-	-	-	-	-	rs376907843	-	-1	Ensembl	-	-	-	-	-	0.1785	0.0938	0.2061	0.1349	0.2386	0.2566	-	-	-	-
8	novel	GJA5	1:146598683:A:G	1	146598683	G	A	1:146666510:A:G	rs149166812	1	146666510	G	A	0.922048	intron_variant	MODIFIER	FMO5	ENSG00000131781	protein_coding	-	7/8	-	-	-	-	-	rs149166812	-	-1	Ensembl	-	-	-	-	-	0.1544	0.0068	0.1974	0.1349	0.2366	0.2587	-	-	-	-
8	novel	GJA5	1:146598683:A:G	1	146598683	G	A	1:146670819:D:I	rs76315499	1	146670819	I	A	0.927697	intron_variant	MODIFIER	FMO5	ENSG00000131781	protein_coding	-	7/8	-	-	-	-	-	rs76315499	-	-1	Ensembl	-	-	-	-	-	0.1649	0.0469	0.2003	0.1349	0.2376	0.2556	-	-	-	-
8	novel	GJA5	1:146598683:A:G	1	146598683	G	A	1:146671044:A:G	rs17159924	1	146671044	A	G	0.932894	intron_variant	MODIFIER	FMO5	ENSG00000131781	protein_coding	-	7/8	-	-	-	-	-	rs17159924	-	-1	Ensembl	-	-	-	-	-	0.1789	0.0953	0.2061	0.1349	0.2386	0.2566	-	-	-	-
8	novel	GJA5	1:146598683:A:G	1	146598683	G	A	1:146673507:A:C	rs28381210	1	146673507	C	A	0.927697	intron_variant	MODIFIER	FMO5	ENSG00000131781	protein_coding	-	6/8	-	-	-	-	-	rs28381210	-	-1	Ensembl	-	-	-	-	-	0.1653	0.0469	0.2003	0.1349	0.2376	0.2577	-	-	-	-
8	novel	GJA5	1:146598683:A:G	1	146598683	G	A	1:146686228:C:T	rs3766520	1	146686228	C	T	0.927697	intron_variant	MODIFIER	FMO5	ENSG00000131781	protein_coding	-	3/8	-	-	-	-	-	rs3766520	-	-1	Ensembl	-	-	-	-	-	0.1546	0.0068	0.1974	0.1349	0.2376	0.2587	-	-	-	-
8	novel	GJA5	1:146598683:A:G	1	146598683	G	A	1:146686372:C:T	rs3766519	1	146686372	C	T	0.92272	intron_variant	MODIFIER	FMO5	ENSG00000131781	protein_coding	-	3/8	-	-	-	-	-	rs3766519	-	-1	Ensembl	-	-	-	-	-	0.1558	0.0113	0.1974	0.1349	0.2386	0.2577	-	-	-	-
8	novel	GJA5	1:146598683:A:G	1	146598683	G	A	1:146688941:C:T	rs1932977	1	146688941	T	C	0.883511	intron_variant	MODIFIER	FMO5	ENSG00000131781	protein_coding	-	2/8	-	-	-	-	-	rs1932977	-	-1	Ensembl	-	-	-	-	-	0.2806	0.3026	0.2406	0.3234	0.2475	0.2689	-	-	-	-
8	novel	GJA5	1:146598683:A:G	1	146598683	G	A	1:146704809:A:C	rs4950389	1	146704809	C	A	0.9123	intron_variant,non_coding_transcript_variant	MODIFIER	RP11-337C18.10	ENSG00000273071	processed_transcript	-	2/2	-	-	-	-	-	rs4950389	-	1	Ensembl	-	-	-	-	-	0.1623	0.0477	0.1974	0.125	0.2346	0.2566	-	-	-	-
8	novel	GJA5	1:146598683:A:G	1	146598683	G	A	1:146705892:C:T	rs4593887	1	146705892	T	C	0.9123	intron_variant,non_coding_transcript_variant	MODIFIER	RP11-337C18.10	ENSG00000273071	processed_transcript	-	2/2	-	-	-	-	-	rs4593887	-	1	Ensembl	-	-	-	-	-	0.1783	0.1067	0.2003	0.125	0.2346	0.2566	-	-	-	-
8	novel	GJA5	1:146598683:A:G	1	146598683	G	A	1:146705955:A:G	rs72691004	1	146705955	G	A	0.907307	intron_variant,non_coding_transcript_variant	MODIFIER	RP11-337C18.10	ENSG00000273071	processed_transcript	-	2/2	-	-	-	-	-	rs72691004	-	1	Ensembl	-	-	-	-	-	0.1785	0.1067	0.2003	0.125	0.2356	0.2566	-	-	-	-
8	novel	GJA5	1:146598683:A:G	1	146598683	G	A	1:146707223:G:T	rs79810882	1	146707223	G	T	0.907307	intron_variant,non_coding_transcript_variant	MODIFIER	RP11-337C18.10	ENSG00000273071	processed_transcript	-	2/2	-	-	-	-	-	rs79810882	-	1	Ensembl	-	-	-	-	-	0.1514	0.0076	0.1945	0.124	0.2356	0.2566	-	-	-	-
8	novel	GJA5	1:146598683:A:G	1	146598683	G	A	1:146711400:C:G	rs72691012	1	146711400	G	C	0.894686	upstream_gene_variant	MODIFIER	CHD1L	ENSG00000131778	protein_coding	-	-	-	-	-	-	-	rs72691012	2934	1	Ensembl	-	-	-	-	-	0.1661	0.0575	0.1974	0.125	0.2386	0.2587	-	-	-	-
8	novel	GJA5	1:146598683:A:G	1	146598683	G	A	1:146712455:A:C	rs4950313	1	146712455	A	C	0.894686	upstream_gene_variant	MODIFIER	CHD1L	ENSG00000131778	protein_coding	-	-	-	-	-	-	-	rs4950313	1879	1	Ensembl	-	-	-	-	-	0.1635	0.0477	0.1974	0.125	0.2386	0.2587	-	-	-	-
8	novel	GJA5	1:146598683:A:G	1	146598683	G	A	1:146717027:C:T	rs72691016	1	146717027	T	C	0.851877	intron_variant	MODIFIER	CHD1L	ENSG00000131778	protein_coding	-	1/22	-	-	-	-	-	rs72691016	-	1	Ensembl	-	-	-	-	-	0.1825	0.1278	0.1988	0.125	0.2306	0.2546	-	-	-	-
8	novel	GJA5	1:146598683:A:G	1	146598683	G	A	1:146717699:C:T	rs11239954	1	146717699	C	T	0.837482	intron_variant	MODIFIER	CHD1L	ENSG00000131778	protein_coding	-	1/22	-	-	-	-	-	rs11239954	-	1	Ensembl	-	-	-	-	-	0.1861	0.1324	0.2032	0.125	0.2376	0.2566	-	-	-	-
8	novel	GJA5	1:146598683:A:G	1	146598683	G	A	1:146717973:C:T	rs76327075	1	146717973	C	T	0.837482	intron_variant	MODIFIER	CHD1L	ENSG00000131778	protein_coding	-	1/22	-	-	-	-	-	rs76327075	-	1	Ensembl	-	-	-	-	-	0.1851	0.1286	0.2032	0.125	0.2376	0.2566	-	-	-	-
8	novel	GJA5	1:146598683:A:G	1	146598683	G	A	1:146719108:A:G	rs11239958	1	146719108	G	A	0.837482	intron_variant	MODIFIER	CHD1L	ENSG00000131778	protein_coding	-	1/22	-	-	-	-	-	rs11239958	-	1	Ensembl	-	-	-	-	-	0.1851	0.1286	0.2032	0.125	0.2376	0.2566	-	-	-	-
8	novel	GJA5	1:146598683:A:G	1	146598683	G	A	1:146720934:C:T	rs12060046	1	146720934	T	C	0.837482	intron_variant	MODIFIER	CHD1L	ENSG00000131778	protein_coding	-	1/22	-	-	-	-	-	rs12060046	-	1	Ensembl	-	-	-	-	-	0.1851	0.1286	0.2032	0.125	0.2376	0.2566	-	-	-	-
8	novel	GJA5	1:146598683:A:G	1	146598683	G	A	1:146725993:D:I	rs138772931	1	146725993	I	C	0.851877	intron_variant	MODIFIER	CHD1L	ENSG00000131778	protein_coding	-	2/22	-	-	-	-	-	rs138772931	-	1	Ensembl	-	-	-	-	-	0.1472	0.0076	0.1931	0.1111	0.2306	0.2546	-	-	-	-
8	novel	GJA5	1:146598683:A:G	1	146598683	G	A	1:146727110:A:G	rs72691025	1	146727110	G	A	0.837482	intron_variant	MODIFIER	CHD1L	ENSG00000131778	protein_coding	-	3/22	-	-	-	-	-	rs72691025	-	1	Ensembl	-	-	-	-	-	0.1823	0.1286	0.2032	0.1111	0.2376	0.2566	-	-	-	-
8	novel	GJA5	1:146598683:A:G	1	146598683	G	A	1:146727213:C:T	rs17160050	1	146727213	T	C	0.837482	intron_variant	MODIFIER	CHD1L	ENSG00000131778	protein_coding	-	3/22	-	-	-	-	-	rs17160050	-	1	Ensembl	-	-	-	-	-	0.1829	0.1301	0.2046	0.1111	0.2376	0.2566	-	-	-	-
8	novel	GJA5	1:146598683:A:G	1	146598683	G	A	1:146727388:G:T	rs17160051	1	146727388	G	T	0.842178	intron_variant	MODIFIER	CHD1L	ENSG00000131778	protein_coding	-	3/22	-	-	-	-	-	rs17160051	-	1	Ensembl	-	-	-	-	-	0.1793	0.1278	0.1988	0.1111	0.2286	0.2546	-	-	-	-
8	novel	GJA5	1:146598683:A:G	1	146598683	G	A	1:146732707:A:G	rs11800580	1	146732707	G	A	0.847013	intron_variant	MODIFIER	CHD1L	ENSG00000131778	protein_coding	-	6/22	-	-	-	-	-	rs11800580	-	1	Ensembl	-	-	-	-	-	0.1803	0.1301	0.1988	0.1111	0.2296	0.2556	-	-	-	-
8	novel	GJA5	1:146598683:A:G	1	146598683	G	A	1:146732774:A:G	rs72691032	1	146732774	G	A	0.847013	intron_variant	MODIFIER	CHD1L	ENSG00000131778	protein_coding	-	6/22	-	-	-	-	-	rs72691032	-	1	Ensembl	-	-	-	-	-	0.147	0.0076	0.1931	0.1111	0.2296	0.2546	-	-	-	-
8	novel	GJA5	1:146598683:A:G	1	146598683	G	A	1:146732921:C:T	rs72691033	1	146732921	C	T	0.847013	intron_variant	MODIFIER	CHD1L	ENSG00000131778	protein_coding	-	6/22	-	-	-	-	-	rs72691033	-	1	Ensembl	-	-	-	-	-	0.147	0.0076	0.1931	0.1111	0.2296	0.2546	-	-	-	-
8	novel	GJA5	1:146598683:A:G	1	146598683	G	A	1:146733077:A:G	rs111370771	1	146733077	A	G	0.847013	intron_variant	MODIFIER	CHD1L	ENSG00000131778	protein_coding	-	6/22	-	-	-	-	-	rs111370771	-	1	Ensembl	-	-	-	-	-	0.147	0.0076	0.1931	0.1111	0.2296	0.2546	-	-	-	-
8	novel	GJA5	1:146598683:A:G	1	146598683	G	A	1:146733564:C:T	rs4301678	1	146733564	C	T	0.847013	intron_variant	MODIFIER	CHD1L	ENSG00000131778	protein_coding	-	6/22	-	-	-	-	-	rs4301678	-	1	Ensembl	-	-	-	-	-	0.1472	0.0076	0.1931	0.1111	0.2296	0.2556	-	-	-	-
8	novel	GJA5	1:146598683:A:G	1	146598683	G	A	1:146734369:D:I	rs149197214	1	146734369	I	C	0.847013	intron_variant	MODIFIER	CHD1L	ENSG00000131778	protein_coding	-	6/22	-	-	-	-	-	rs149197214	-	1	Ensembl	-	-	-	-	-	0.1466	0.0076	0.1931	0.1111	0.2296	0.2526	-	-	-	-
8	novel	GJA5	1:146598683:A:G	1	146598683	G	A	1:146734601:A:T	rs17356184	1	146734601	A	T	0.847013	intron_variant	MODIFIER	CHD1L	ENSG00000131778	protein_coding	-	6/22	-	-	-	-	-	rs17356184	-	1	Ensembl	-	-	-	-	-	0.147	0.0076	0.1931	0.1111	0.2296	0.2546	-	-	-	-
8	novel	GJA5	1:146598683:A:G	1	146598683	G	A	1:146734978:C:G	rs80270233	1	146734978	C	G	0.842092	intron_variant	MODIFIER	CHD1L	ENSG00000131778	protein_coding	-	6/22	-	-	-	-	-	rs80270233	-	1	Ensembl	-	-	-	-	-	0.1472	0.0076	0.1931	0.1111	0.2306	0.2546	-	-	-	-
8	novel	GJA5	1:146598683:A:G	1	146598683	G	A	1:146736092:C:T	rs4950315	1	146736092	C	T	0.842092	synonymous_variant	LOW	CHD1L	ENSG00000131778	protein_coding	7/23	-	608	588	196	V	gtC/gtT	rs4950315	-	1	Ensembl	-	-	-	-	-	0.1472	0.0076	0.1931	0.1111	0.2306	0.2546	-	-	-	-
8	novel	GJA5	1:146598683:A:G	1	146598683	G	A	1:146736548:G:T	rs4950392	1	146736548	G	T	0.847013	intron_variant	MODIFIER	CHD1L	ENSG00000131778	protein_coding	-	7/22	-	-	-	-	-	rs4950392	-	1	Ensembl	-	-	-	-	-	0.147	0.0076	0.1931	0.1111	0.2296	0.2546	-	-	1	-
8	novel	GJA5	1:146598683:A:G	1	146598683	G	A	1:146737343:A:C	rs17356219	1	146737343	A	C	0.842092	intron_variant	MODIFIER	CHD1L	ENSG00000131778	protein_coding	-	7/22	-	-	-	-	-	rs17356219	-	1	Ensembl	-	-	-	-	-	0.1472	0.0076	0.1931	0.1111	0.2306	0.2546	-	-	-	-
8	novel	GJA5	1:146598683:A:G	1	146598683	G	A	1:146738743:A:G	rs72691041	1	146738743	G	A	0.847013	intron_variant	MODIFIER	CHD1L	ENSG00000131778	protein_coding	-	8/22	-	-	-	-	-	rs72691041	-	1	Ensembl	-	-	-	-	-	0.1474	0.0083	0.1931	0.1111	0.2296	0.2556	-	-	-	-
8	novel	GJA5	1:146598683:A:G	1	146598683	G	A	1:146740502:C:G	rs17356233	1	146740502	C	G	0.842092	missense_variant	MODERATE	CHD1L	ENSG00000131778	protein_coding	10/23	-	1070	1050	350	H/Q	caC/caA	rs17356233,CM067658,COSM5413695,COSM5413696	-	1	Ensembl	tolerated(0.29)	benign(0.082)	neutral(0.035)	-	-	-	-	-	-	-	-	-	0,0,1,1	0,1,1,1	-
8	novel	GJA5	1:146598683:A:G	1	146598683	G	A	1:146741537:G:T	rs17356240	1	146741537	G	T	0.847013	intron_variant	MODIFIER	CHD1L	ENSG00000131778	protein_coding	-	10/22	-	-	-	-	-	rs17356240	-	1	Ensembl	-	-	-	-	-	0.147	0.0076	0.1931	0.1111	0.2296	0.2546	-	-	-	-
8	novel	GJA5	1:146598683:A:G	1	146598683	G	A	1:146741989:C:T	rs1999820	1	146741989	C	T	0.847013	intron_variant	MODIFIER	CHD1L	ENSG00000131778	protein_coding	-	10/22	-	-	-	-	-	rs1999820	-	1	Ensembl	-	-	-	-	-	0.1472	0.0083	0.1931	0.1111	0.2296	0.2546	-	-	-	-
8	novel	GJA5	1:146598683:A:G	1	146598683	G	A	1:146742918:D:I	rs3737855	1	146742918	D	I	0.844309	intron_variant	MODIFIER	CHD1L	ENSG00000131778	protein_coding	-	11/22	-	-	-	-	-	rs3737855	-	1	Ensembl	-	-	-	-	-	0.1474	0.0083	0.1931	0.1111	0.2296	0.2556	-	-	-	-
8	novel	GJA5	1:146598683:A:G	1	146598683	G	A	1:146745375:G:T	rs4950316	1	146745375	G	T	0.847013	intron_variant	MODIFIER	CHD1L	ENSG00000131778	protein_coding	-	12/22	-	-	-	-	-	rs4950316	-	1	Ensembl	-	-	-	-	-	0.147	0.0076	0.1931	0.1111	0.2296	0.2546	-	-	-	-
8	novel	GJA5	1:146598683:A:G	1	146598683	G	A	1:146749181:C:T	rs2354428	1	146749181	T	C	0.842092	intron_variant	MODIFIER	CHD1L	ENSG00000131778	protein_coding	-	14/22	-	-	-	-	-	rs2354428	-	1	Ensembl	-	-	-	-	-	0.1472	0.0076	0.1931	0.1111	0.2306	0.2546	-	-	-	-
8	novel	GJA5	1:146598683:A:G	1	146598683	G	A	1:146749611:C:T	rs72691054	1	146749611	T	C	0.842092	intron_variant	MODIFIER	CHD1L	ENSG00000131778	protein_coding	-	14/22	-	-	-	-	-	rs72691054	-	1	Ensembl	-	-	-	-	-	0.1474	0.0076	0.1945	0.1111	0.2306	0.2546	-	-	-	-
8	novel	GJA5	1:146598683:A:G	1	146598683	G	A	1:146751410:A:C	rs17360443	1	146751410	C	A	0.847013	intron_variant	MODIFIER	CHD1L	ENSG00000131778	protein_coding	-	14/22	-	-	-	-	-	rs17360443	-	1	Ensembl	-	-	-	-	-	0.1472	0.0076	0.1931	0.1111	0.2296	0.2556	-	-	-	-
8	novel	GJA5	1:146598683:A:G	1	146598683	G	A	1:146753478:A:T	rs114823926	1	146753478	A	T	0.842092	intron_variant	MODIFIER	CHD1L	ENSG00000131778	protein_coding	-	15/22	-	-	-	-	-	rs114823926	-	1	Ensembl	-	-	-	-	-	0.1474	0.0083	0.1931	0.1121	0.2306	0.2536	-	-	-	-
8	novel	GJA5	1:146598683:A:G	1	146598683	G	A	1:146758285:D:I	rs147488881	1	146758285	I	T	0.803788	intron_variant	MODIFIER	CHD1L	ENSG00000131778	protein_coding	-	18/22	-	-	-	-	-	rs147488881	-	1	Ensembl	-	-	-	-	-	0.1416	0.0083	0.1931	0.0665	0.2396	0.2618	-	-	-	-
8	novel	GJA5	1:146598683:A:G	1	146598683	G	A	1:146759306:C:T	rs6703892	1	146759306	T	C	0.832363	splice_region_variant,intron_variant	LOW	CHD1L	ENSG00000131778	protein_coding	-	18/22	-	-	-	-	-	rs6703892	-	1	Ensembl	-	-	-	3.24722844673697E-5	0.0	0.1476	0.0083	0.1931	0.1121	0.2306	0.2546	-	-	-	-
8	novel	GJA5	1:146598683:A:G	1	146598683	G	A	1:146760908:D:I	rs144374887	1	146760908	D	I	0.837205	intron_variant	MODIFIER	CHD1L	ENSG00000131778	protein_coding	-	19/22	-	-	-	-	-	rs144374887	-	1	Ensembl	-	-	-	-	-	0.144	0.0083	0.1931	0.0933	0.2316	0.2546	-	-	-	-
8	novel	GJA5	1:146598683:A:G	1	146598683	G	A	1:146761044:C:T	rs7554833	1	146761044	C	T	0.837205	intron_variant	MODIFIER	CHD1L	ENSG00000131778	protein_coding	-	19/22	-	-	-	-	-	rs7554833	-	1	Ensembl	-	-	-	-	-	-	-	-	-	-	-	-	-	-	-
8	novel	GJA5	1:146598683:A:G	1	146598683	G	A	1:146764675:D:I	rs150304546	1	146764675	I	A	0.837205	intron_variant	MODIFIER	CHD1L	ENSG00000131778	protein_coding	-	20/22	-	-	-	-	-	rs150304546	-	1	Ensembl	-	-	-	-	-	0.1438	0.0083	0.1931	0.0923	0.2316	0.2546	-	-	-	-
8	novel	GJA5	1:146598683:A:G	1	146598683	G	A	1:146765945:D:I	rs145661481	1	146765945	I	T	0.837205	intron_variant	MODIFIER	CHD1L	ENSG00000131778	protein_coding	-	21/22	-	-	-	-	-	rs145661481	-	1	Ensembl	-	-	-	-	-	0.1438	0.0083	0.1931	0.0923	0.2316	0.2546	-	-	-	-
8	novel	GJA5	1:146598683:A:G	1	146598683	G	A	1:146767770:C:T	rs17356492	1	146767770	T	C	0.837205	downstream_gene_variant	MODIFIER	CHD1L	ENSG00000131778	protein_coding	-	-	-	-	-	-	-	rs17356492	327	1	Ensembl	-	-	-	-	-	0.144	0.0083	0.1931	0.0933	0.2316	0.2546	-	-	-	-
8	novel	GJA5	1:146598683:A:G	1	146598683	G	A	1:146769253:D:I	rs142558415	1	146769253	I	C	0.837205	downstream_gene_variant	MODIFIER	CHD1L	ENSG00000131778	protein_coding	-	-	-	-	-	-	-	rs142558415	1811	1	Ensembl	-	-	-	-	-	0.1434	0.0076	0.1931	0.0923	0.2316	0.2536	-	-	-	-
8	novel	GJA5	1:146598683:A:G	1	146598683	G	A	1:146769569:C:T	rs72691090	1	146769569	T	C	0.823706	downstream_gene_variant	MODIFIER	CHD1L	ENSG00000131778	protein_coding	-	-	-	-	-	-	-	rs72691090	2126	1	Ensembl	-	-	-	-	-	0.15	0.0083	0.1945	0.0923	0.2346	0.2822	-	-	-	-
8	novel	GJA5	1:146598683:A:G	1	146598683	G	A	1:146769662:C:T	rs72691093	1	146769662	C	T	0.837205	downstream_gene_variant	MODIFIER	CHD1L	ENSG00000131778	protein_coding	-	-	-	-	-	-	-	rs72691093	2219	1	Ensembl	-	-	-	-	-	0.1438	0.0083	0.1931	0.0923	0.2316	0.2546	-	-	-	-
8	novel	GJA5	1:146598683:A:G	1	146598683	G	A	1:146769674:A:G	rs76236344	1	146769674	G	A	0.837205	downstream_gene_variant	MODIFIER	CHD1L	ENSG00000131778	protein_coding	-	-	-	-	-	-	-	rs76236344	2231	1	Ensembl	-	-	-	-	-	0.1438	0.0083	0.1931	0.0923	0.2316	0.2546	-	-	-	-
8	novel	GJA5	1:146598683:A:G	1	146598683	G	A	1:146769990:C:G	rs72691095	1	146769990	G	C	0.837205	downstream_gene_variant	MODIFIER	CHD1L	ENSG00000131778	protein_coding	-	-	-	-	-	-	-	rs72691095	2547	1	Ensembl	-	-	-	-	-	0.1438	0.0083	0.1931	0.0923	0.2316	0.2546	-	-	-	-
8	novel	GJA5	1:146598683:A:G	1	146598683	G	A	1:146771151:C:T	rs111312605	1	146771151	C	T	0.837205	downstream_gene_variant	MODIFIER	CHD1L	ENSG00000131778	protein_coding	-	-	-	-	-	-	-	rs111312605	3708	1	Ensembl	-	-	-	-	-	0.144	0.0091	0.1931	0.0923	0.2316	0.2546	-	-	-	-
8	novel	GJA5	1:146598683:A:G	1	146598683	G	A	1:146771388:C:T	rs72691097	1	146771388	C	T	0.837205	downstream_gene_variant	MODIFIER	CHD1L	ENSG00000131778	protein_coding	-	-	-	-	-	-	-	rs72691097	3945	1	Ensembl	-	-	-	-	-	0.144	0.0091	0.1931	0.0923	0.2316	0.2546	-	-	-	-
8	novel	GJA5	1:146598683:A:G	1	146598683	G	A	1:146771767:C:G	rs67902816	1	146771767	C	G	0.837205	downstream_gene_variant	MODIFIER	CHD1L	ENSG00000131778	protein_coding	-	-	-	-	-	-	-	rs67902816	4324	1	Ensembl	-	-	-	-	-	0.1436	0.0076	0.1931	0.0923	0.2316	0.2546	-	-	-	-
8	novel	GJA5	1:146598683:A:G	1	146598683	G	A	1:146771840:A:G	rs72691098	1	146771840	G	A	0.837205	downstream_gene_variant	MODIFIER	CHD1L	ENSG00000131778	protein_coding	-	-	-	-	-	-	-	rs72691098	4397	1	Ensembl	-	-	-	-	-	0.1438	0.0083	0.1931	0.0923	0.2316	0.2546	-	-	-	-
8	novel	GJA5	1:146598683:A:G	1	146598683	G	A	1:146772888:A:T	rs72691102	1	146772888	A	T	0.837205	intergenic_variant	MODIFIER	-	-	-	-	-	-	-	-	-	-	rs72691102	-	-	-	-	-	-	-	-	0.1438	0.0083	0.1931	0.0923	0.2316	0.2546	-	-	-	-
8	novel	GJA5	1:146598683:A:G	1	146598683	G	A	1:146773136:A:T	rs72692904	1	146773136	T	A	0.837205	intergenic_variant	MODIFIER	-	-	-	-	-	-	-	-	-	-	rs72692904	-	-	-	-	-	-	-	-	0.1438	0.0083	0.1931	0.0923	0.2316	0.2546	-	-	-	-
8	novel	GJA5	1:146598683:A:G	1	146598683	G	A	1:146773253:C:T	rs72692905	1	146773253	C	T	0.837205	intergenic_variant	MODIFIER	-	-	-	-	-	-	-	-	-	-	rs72692905	-	-	-	-	-	-	-	-	0.1438	0.0083	0.1931	0.0923	0.2316	0.2546	-	-	-	-
8	novel	GJA5	1:146598683:A:G	1	146598683	G	A	1:146773610:A:G	rs72692907	1	146773610	A	G	0.837205	intergenic_variant	MODIFIER	-	-	-	-	-	-	-	-	-	-	rs72692907	-	-	-	-	-	-	-	-	0.1438	0.0083	0.1931	0.0923	0.2316	0.2546	-	-	-	-
8	novel	GJA5	1:146598683:A:G	1	146598683	G	A	1:146774637:A:T	rs72692914	1	146774637	T	A	0.837205	intergenic_variant	MODIFIER	-	-	-	-	-	-	-	-	-	-	rs72692914	-	-	-	-	-	-	-	-	0.1438	0.0083	0.1931	0.0923	0.2316	0.2546	-	-	-	-
8	novel	GJA5	1:146598683:A:G	1	146598683	G	A	1:146775112:D:I	rs78434328	1	146775112	I	G	0.837205	intergenic_variant	MODIFIER	-	-	-	-	-	-	-	-	-	-	rs78434328	-	-	-	-	-	-	-	-	0.1436	0.0083	0.1931	0.0923	0.2316	0.2536	-	-	-	-
8	novel	GJA5	1:146598683:A:G	1	146598683	G	A	1:146775726:D:I	rs150871452	1	146775726	I	C	0.832363	intergenic_variant	MODIFIER	-	-	-	-	-	-	-	-	-	-	rs150871452	-	-	-	-	-	-	-	-	0.1432	0.0083	0.1931	0.0923	0.2306	0.2526	-	-	-	-
8	novel	GJA5	1:146598683:A:G	1	146598683	G	A	1:146776087:A:T	rs72692917	1	146776087	A	T	0.837205	intergenic_variant	MODIFIER	-	-	-	-	-	-	-	-	-	-	rs72692917	-	-	-	-	-	-	-	-	0.1438	0.0083	0.1931	0.0923	0.2316	0.2546	-	-	-	-
8	novel	GJA5	1:146598683:A:G	1	146598683	G	A	1:146778296:A:G	rs4950395	1	146778296	G	A	0.827532	intergenic_variant	MODIFIER	-	-	-	-	-	-	-	-	-	-	rs4950395	-	-	-	-	-	-	-	-	0.1442	0.0083	0.1931	0.0933	0.2336	0.2536	-	-	-	-
8	novel	GJA5	1:146598683:A:G	1	146598683	G	A	1:146778434:C:T	rs4950396	1	146778434	C	T	0.832351	intergenic_variant	MODIFIER	-	-	-	-	-	-	-	-	-	-	rs4950396	-	-	-	-	-	-	-	-	0.1438	0.0083	0.1931	0.0913	0.2326	0.2546	-	-	-	-
8	novel	GJA5	1:146598683:A:G	1	146598683	G	A	1:146780214:C:T	rs72692920	1	146780214	C	T	0.832351	intergenic_variant	MODIFIER	-	-	-	-	-	-	-	-	-	-	rs72692920	-	-	-	-	-	-	-	-	0.1434	0.0083	0.1888	0.0923	0.2326	0.2546	-	-	-	-
8	novel	GJA5	1:146598683:A:G	1	146598683	G	A	1:146780541:G:T	rs66580541	1	146780541	T	G	0.832351	intergenic_variant	MODIFIER	-	-	-	-	-	-	-	-	-	-	rs66580541	-	-	-	-	-	-	-	-	0.144	0.0083	0.1931	0.0923	0.2326	0.2546	-	-	-	-
8	novel	GJA5	1:146598683:A:G	1	146598683	G	A	1:146781833:A:C	rs4950397	1	146781833	A	C	0.827506	intergenic_variant	MODIFIER	-	-	-	-	-	-	-	-	-	-	rs1040254333,rs4950397	-	-	-	-	-	-	-	-	0.143	0.0083	0.1902	0.0923	0.2316	0.2526	-	-	-	-
8	novel	GJA5	1:146598683:A:G	1	146598683	G	A	1:146782112:C:T	rs4950317	1	146782112	C	T	0.837227	intergenic_variant	MODIFIER	-	-	-	-	-	-	-	-	-	-	rs4950317	-	-	-	-	-	-	-	-	0.1444	0.0091	0.1931	0.0923	0.2336	0.2546	-	-	-	-
8	novel	GJA5	1:146598683:A:G	1	146598683	G	A	1:146783093:A:G	rs76236778	1	146783093	G	A	0.832351	intergenic_variant	MODIFIER	-	-	-	-	-	-	-	-	-	-	rs76236778	-	-	-	-	-	-	-	-	0.1442	0.0083	0.1931	0.0923	0.2326	0.2556	-	-	-	-
8	novel	GJA5	1:146598683:A:G	1	146598683	G	A	1:146783968:A:T	rs56002710	1	146783968	T	A	0.832351	intergenic_variant	MODIFIER	-	-	-	-	-	-	-	-	-	-	rs56002710	-	-	-	-	-	-	-	-	0.144	0.0083	0.1931	0.0923	0.2326	0.2546	-	-	-	-
8	novel	GJA5	1:146598683:A:G	1	146598683	G	A	1:146785157:A:G	rs945742	1	146785157	A	G	0.832351	intergenic_variant	MODIFIER	-	-	-	-	-	-	-	-	-	-	rs945742	-	-	-	-	-	-	-	-	0.144	0.0083	0.1931	0.0923	0.2326	0.2546	-	-	1	-
8	novel	GJA5	1:146598683:A:G	1	146598683	G	A	1:146787953:A:G	rs4950318	1	146787953	A	G	0.832351	upstream_gene_variant	MODIFIER	RP11-337C18.4	ENSG00000213226	processed_pseudogene	-	-	-	-	-	-	-	rs4950318	2875	1	Ensembl	-	-	-	-	-	0.144	0.0083	0.1931	0.0923	0.2326	0.2546	-	-	-	-
8	novel	GJA5	1:146598683:A:G	1	146598683	G	A	1:146787963:C:T	rs4950319	1	146787963	T	C	0.832351	upstream_gene_variant	MODIFIER	RP11-337C18.4	ENSG00000213226	processed_pseudogene	-	-	-	-	-	-	-	rs4950319	2865	1	Ensembl	-	-	-	-	-	0.1442	0.0091	0.1931	0.0923	0.2326	0.2546	-	-	-	-
8	novel	GJA5	1:146598683:A:G	1	146598683	G	A	1:146788287:A:G	rs4453096	1	146788287	A	G	0.832351	upstream_gene_variant	MODIFIER	RP11-337C18.4	ENSG00000213226	processed_pseudogene	-	-	-	-	-	-	-	rs4453096	2541	1	Ensembl	-	-	-	-	-	0.144	0.0083	0.1931	0.0923	0.2326	0.2546	-	-	-	-
8	novel	GJA5	1:146598683:A:G	1	146598683	G	A	1:146788460:C:G	rs4373796	1	146788460	C	G	0.832351	upstream_gene_variant	MODIFIER	RP11-337C18.4	ENSG00000213226	processed_pseudogene	-	-	-	-	-	-	-	rs4373796	2368	1	Ensembl	-	-	-	-	-	0.1434	0.0083	0.1888	0.0923	0.2326	0.2546	-	-	-	-
8	novel	GJA5	1:146598683:A:G	1	146598683	G	A	1:146788598:G:T	rs4568882	1	146788598	T	G	0.832351	upstream_gene_variant	MODIFIER	RP11-337C18.4	ENSG00000213226	processed_pseudogene	-	-	-	-	-	-	-	rs4568882	2230	1	Ensembl	-	-	-	-	-	0.1434	0.0083	0.1888	0.0923	0.2326	0.2546	-	-	-	-
8	novel	GJA5	1:146598683:A:G	1	146598683	G	A	1:146788708:C:T	rs2883323	1	146788708	T	C	0.828469	upstream_gene_variant	MODIFIER	RP11-337C18.4	ENSG00000213226	processed_pseudogene	-	-	-	-	-	-	-	rs2883323	2120	1	Ensembl	-	-	-	-	-	0.1436	0.0083	0.1888	0.0923	0.2336	0.2546	-	-	-	-
8	novel	GJA5	1:146598683:A:G	1	146598683	G	A	1:146788870:C:T	rs2883324	1	146788870	T	C	0.832351	upstream_gene_variant	MODIFIER	RP11-337C18.4	ENSG00000213226	processed_pseudogene	-	-	-	-	-	-	-	rs2883324	1958	1	Ensembl	-	-	-	-	-	0.1434	0.0083	0.1888	0.0923	0.2326	0.2546	-	-	-	-
8	novel	GJA5	1:146598683:A:G	1	146598683	G	A	1:146789398:A:G	rs115931696	1	146789398	G	A	0.832351	upstream_gene_variant	MODIFIER	RP11-337C18.4	ENSG00000213226	processed_pseudogene	-	-	-	-	-	-	-	rs115931696	1430	1	Ensembl	-	-	-	-	-	0.1434	0.0083	0.1888	0.0923	0.2326	0.2546	-	-	-	-
8	novel	GJA5	1:146598683:A:G	1	146598683	G	A	1:146789419:C:T	rs111235886	1	146789419	T	C	0.832351	upstream_gene_variant	MODIFIER	RP11-337C18.4	ENSG00000213226	processed_pseudogene	-	-	-	-	-	-	-	rs111235886	1409	1	Ensembl	-	-	-	-	-	0.1434	0.0083	0.1888	0.0923	0.2326	0.2546	-	-	-	-
8	novel	GJA5	1:146598683:A:G	1	146598683	G	A	1:146789538:D:I	rs374261640	1	146789538	D	I	0.826608	upstream_gene_variant	MODIFIER	RP11-337C18.4	ENSG00000213226	processed_pseudogene	-	-	-	-	-	-	-	rs374261640	1289	1	Ensembl	-	-	-	-	-	0.1432	0.0083	0.1888	0.0923	0.2316	0.2546	-	-	-	-
8	novel	GJA5	1:146598683:A:G	1	146598683	G	A	1:146789849:C:T	rs112643374	1	146789849	T	C	0.832351	upstream_gene_variant	MODIFIER	RP11-337C18.4	ENSG00000213226	processed_pseudogene	-	-	-	-	-	-	-	rs112643374	979	1	Ensembl	-	-	-	-	-	0.1434	0.0083	0.1888	0.0923	0.2326	0.2546	-	-	-	-
8	novel	GJA5	1:146598683:A:G	1	146598683	G	A	1:146790018:C:T	rs111296483	1	146790018	C	T	0.832351	upstream_gene_variant	MODIFIER	RP11-337C18.4	ENSG00000213226	processed_pseudogene	-	-	-	-	-	-	-	rs111296483	810	1	Ensembl	-	-	-	-	-	-	-	-	-	-	-	-	-	-	-
8	novel	GJA5	1:146598683:A:G	1	146598683	G	A	1:146790180:C:T	rs72692942	1	146790180	C	T	0.832351	upstream_gene_variant	MODIFIER	RP11-337C18.4	ENSG00000213226	processed_pseudogene	-	-	-	-	-	-	-	rs72692942	648	1	Ensembl	-	-	-	-	-	0.1434	0.0083	0.1888	0.0923	0.2326	0.2546	-	-	-	-
8	novel	GJA5	1:146598683:A:G	1	146598683	G	A	1:146790598:A:G	rs113498894	1	146790598	G	A	0.832351	upstream_gene_variant	MODIFIER	RP11-337C18.4	ENSG00000213226	processed_pseudogene	-	-	-	-	-	-	-	rs113498894	230	1	Ensembl	-	-	-	-	-	0.1436	0.0083	0.1888	0.0923	0.2326	0.2556	-	-	-	-
8	novel	GJA5	1:146598683:A:G	1	146598683	G	A	1:146791020:A:G	rs4950399	1	146791020	A	G	0.832351	non_coding_transcript_exon_variant	MODIFIER	RP11-337C18.4	ENSG00000213226	processed_pseudogene	1/2	-	193	-	-	-	-	rs4950399	-	1	Ensembl	-	-	-	-	-	0.1432	0.0076	0.1888	0.0923	0.2326	0.2546	-	-	-	-
8	novel	GJA5	1:146598683:A:G	1	146598683	G	A	1:146791101:C:G	rs4950400	1	146791101	C	G	0.832351	non_coding_transcript_exon_variant	MODIFIER	RP11-337C18.4	ENSG00000213226	processed_pseudogene	1/2	-	274	-	-	-	-	rs4950400	-	1	Ensembl	-	-	-	-	-	0.1448	0.0136	0.1888	0.0923	0.2326	0.2546	-	-	-	-
8	novel	GJA5	1:146598683:A:G	1	146598683	G	A	1:146791289:A:G	rs4950401	1	146791289	G	A	0.832351	non_coding_transcript_exon_variant	MODIFIER	RP11-337C18.4	ENSG00000213226	processed_pseudogene	1/2	-	462	-	-	-	-	rs4950401	-	1	Ensembl	-	-	-	-	-	0.1454	0.0136	0.1931	0.0923	0.2326	0.2546	-	-	-	-
8	novel	GJA5	1:146598683:A:G	1	146598683	G	A	1:146791402:G:T	rs4950402	1	146791402	T	G	0.832351	non_coding_transcript_exon_variant	MODIFIER	RP11-337C18.4	ENSG00000213226	processed_pseudogene	1/2	-	575	-	-	-	-	rs4950402	-	1	Ensembl	-	-	-	-	-	-	-	-	-	-	-	-	-	-	-
8	novel	GJA5	1:146598683:A:G	1	146598683	G	A	1:146791441:C:T	rs4950403	1	146791441	T	C	0.832351	non_coding_transcript_exon_variant	MODIFIER	RP11-337C18.4	ENSG00000213226	processed_pseudogene	1/2	-	614	-	-	-	-	rs4950403	-	1	Ensembl	-	-	-	-	-	0.1434	0.0083	0.1888	0.0923	0.2326	0.2546	-	-	-	-
8	novel	GJA5	1:146598683:A:G	1	146598683	G	A	1:146791552:A:G	rs4950404	1	146791552	A	G	0.832351	intron_variant,non_coding_transcript_variant	MODIFIER	RP11-337C18.4	ENSG00000213226	processed_pseudogene	-	1/1	-	-	-	-	-	rs4950404	-	1	Ensembl	-	-	-	-	-	0.1454	0.0136	0.1931	0.0923	0.2326	0.2546	-	-	-	-
8	novel	GJA5	1:146598683:A:G	1	146598683	G	A	1:146791684:C:T	rs72692946	1	146791684	C	T	0.832351	intron_variant,non_coding_transcript_variant	MODIFIER	RP11-337C18.4	ENSG00000213226	processed_pseudogene	-	1/1	-	-	-	-	-	rs72692946	-	1	Ensembl	-	-	-	-	-	0.1448	0.0136	0.1888	0.0923	0.2326	0.2546	-	-	-	-
8	novel	GJA5	1:146598683:A:G	1	146598683	G	A	1:146792016:C:T	rs72692948	1	146792016	T	C	0.832351	downstream_gene_variant	MODIFIER	RP11-337C18.4	ENSG00000213226	processed_pseudogene	-	-	-	-	-	-	-	rs72692948	74	1	Ensembl	-	-	-	-	-	0.1448	0.0136	0.1888	0.0923	0.2326	0.2546	-	-	-	-
8	novel	GJA5	1:146598683:A:G	1	146598683	G	A	1:146792269:A:G	rs72692951	1	146792269	G	A	0.832351	downstream_gene_variant	MODIFIER	RP11-337C18.4	ENSG00000213226	processed_pseudogene	-	-	-	-	-	-	-	rs72692951	327	1	Ensembl	-	-	-	-	-	0.1448	0.0136	0.1888	0.0923	0.2326	0.2546	-	-	-	-
8	novel	GJA5	1:146598683:A:G	1	146598683	G	A	1:146792436:A:G	rs77118461	1	146792436	G	A	0.832351	downstream_gene_variant	MODIFIER	RP11-337C18.4	ENSG00000213226	processed_pseudogene	-	-	-	-	-	-	-	rs77118461	494	1	Ensembl	-	-	-	-	-	0.1448	0.0136	0.1888	0.0923	0.2326	0.2546	-	-	-	-
8	novel	GJA5	1:146598683:A:G	1	146598683	G	A	1:146792659:C:T	rs116479391	1	146792659	C	T	0.832351	downstream_gene_variant	MODIFIER	RP11-337C18.4	ENSG00000213226	processed_pseudogene	-	-	-	-	-	-	-	rs116479391	717	1	Ensembl	-	-	-	-	-	0.1434	0.0083	0.1888	0.0923	0.2326	0.2546	-	-	-	-
8	novel	GJA5	1:146598683:A:G	1	146598683	G	A	1:146792732:A:G	rs78681047	1	146792732	G	A	0.832351	downstream_gene_variant	MODIFIER	RP11-337C18.4	ENSG00000213226	processed_pseudogene	-	-	-	-	-	-	-	rs78681047	790	1	Ensembl	-	-	-	-	-	0.1448	0.0136	0.1888	0.0923	0.2326	0.2546	-	-	-	-
8	novel	GJA5	1:146598683:A:G	1	146598683	G	A	1:146793135:A:G	rs72692953	1	146793135	A	G	0.832351	downstream_gene_variant	MODIFIER	RP11-337C18.4	ENSG00000213226	processed_pseudogene	-	-	-	-	-	-	-	rs72692953	1193	1	Ensembl	-	-	-	-	-	0.1452	0.0129	0.1931	0.0923	0.2326	0.2546	-	-	-	-
8	novel	GJA5	1:146598683:A:G	1	146598683	G	A	1:146793512:D:I	rs201128514	1	146793512	I	G	0.827532	downstream_gene_variant	MODIFIER	RP11-337C18.4	ENSG00000213226	processed_pseudogene	-	-	-	-	-	-	-	rs201128514	1571	1	Ensembl	-	-	-	-	-	0.1456	0.0136	0.1945	0.0923	0.2336	0.2536	-	-	-	-
8	novel	GJA5	1:146598683:A:G	1	146598683	G	A	1:146793662:C:T	rs150955845	1	146793662	T	C	0.832351	downstream_gene_variant	MODIFIER	RP11-337C18.4	ENSG00000213226	processed_pseudogene	-	-	-	-	-	-	-	rs150955845	1720	1	Ensembl	-	-	-	-	-	0.1446	0.0129	0.1888	0.0923	0.2326	0.2546	-	-	-	-
8	novel	GJA5	1:146598683:A:G	1	146598683	G	A	1:146793715:C:G	rs368343217	1	146793715	G	C	0.832351	downstream_gene_variant	MODIFIER	RP11-337C18.4	ENSG00000213226	processed_pseudogene	-	-	-	-	-	-	-	rs368343217	1773	1	Ensembl	-	-	-	-	-	0.1446	0.0129	0.1888	0.0923	0.2326	0.2546	-	-	-	-
8	novel	GJA5	1:146598683:A:G	1	146598683	G	A	1:146795532:A:C	rs113754684	1	146795532	C	A	0.828469	downstream_gene_variant	MODIFIER	RP11-337C18.4	ENSG00000213226	processed_pseudogene	-	-	-	-	-	-	-	rs113754684	3590	1	Ensembl	-	-	-	-	-	0.1446	0.0121	0.1888	0.0923	0.2336	0.2546	-	-	-	-
8	novel	GJA5	1:146598683:A:G	1	146598683	G	A	1:146795603:A:G	rs587602638	1	146795603	G	A	0.828469	downstream_gene_variant	MODIFIER	RP11-337C18.4	ENSG00000213226	processed_pseudogene	-	-	-	-	-	-	-	rs587602638	3661	1	Ensembl	-	-	-	-	-	0.1444	0.0121	0.1873	0.0923	0.2336	0.2546	-	-	-	-
8	novel	GJA5	1:146598683:A:G	1	146598683	G	A	1:146797139:C:G	rs56170749	1	146797139	G	C	0.832351	intergenic_variant	MODIFIER	-	-	-	-	-	-	-	-	-	-	rs56170749	-	-	-	-	-	-	-	-	0.1434	0.0083	0.1888	0.0923	0.2326	0.2546	-	-	-	-
8	novel	GJA5	1:146598683:A:G	1	146598683	G	A	1:146797344:C:T	rs372790330	1	146797344	T	C	0.832351	intergenic_variant	MODIFIER	-	-	-	-	-	-	-	-	-	-	rs372790330	-	-	-	-	-	-	-	-	0.1434	0.0129	0.1844	0.0913	0.2326	0.2526	-	-	-	-
8	novel	GJA5	1:146598683:A:G	1	146598683	G	A	1:146797357:C:G	rs376976939	1	146797357	C	G	0.832351	intergenic_variant	MODIFIER	-	-	-	-	-	-	-	-	-	-	rs376976939	-	-	-	-	-	-	-	-	0.1436	0.0129	0.1844	0.0913	0.2326	0.2536	-	-	-	-
8	novel	GJA5	1:146598683:A:G	1	146598683	G	A	1:146797400:A:G	rs369859949	1	146797400	G	A	0.827506	intergenic_variant	MODIFIER	-	-	-	-	-	-	-	-	-	-	rs369859949	-	-	-	-	-	-	-	-	0.1412	0.0129	0.1787	0.0903	0.2316	0.2474	-	-	-	-
8	novel	GJA5	1:146598683:A:G	1	146598683	G	A	1:146798170:G:T	rs36151811	1	146798170	G	T	0.832351	intergenic_variant	MODIFIER	-	-	-	-	-	-	-	-	-	-	rs36151811	-	-	-	-	-	-	-	-	0.1446	0.0129	0.1888	0.0923	0.2326	0.2546	-	-	-	-
8	novel	GJA5	1:146598683:A:G	1	146598683	G	A	1:146798302:C:T	rs187440423	1	146798302	T	C	0.832351	intergenic_variant	MODIFIER	-	-	-	-	-	-	-	-	-	-	rs187440423	-	-	-	-	-	-	-	-	0.144	0.0106	0.1888	0.0923	0.2326	0.2546	-	-	-	-
8	novel	GJA5	1:146598683:A:G	1	146598683	G	A	1:146798532:A:G	rs55673643	1	146798532	G	A	0.832351	intergenic_variant	MODIFIER	-	-	-	-	-	-	-	-	-	-	rs55673643	-	-	-	-	-	-	-	-	0.1446	0.0129	0.1888	0.0923	0.2326	0.2546	-	-	-	-
8	novel	GJA5	1:146598683:A:G	1	146598683	G	A	1:146799262:G:T	rs113399169	1	146799262	G	T	0.832351	intergenic_variant	MODIFIER	-	-	-	-	-	-	-	-	-	-	rs113399169	-	-	-	-	-	-	-	-	0.1446	0.0129	0.1888	0.0923	0.2326	0.2546	-	-	-	-
8	novel	GJA5	1:146598683:A:G	1	146598683	G	A	1:146800654:C:T	rs112181306	1	146800654	T	C	0.832351	intergenic_variant	MODIFIER	-	-	-	-	-	-	-	-	-	-	rs112181306	-	-	-	-	-	-	-	-	0.1446	0.0129	0.1888	0.0923	0.2326	0.2546	-	-	-	-
8	novel	GJA5	1:146598683:A:G	1	146598683	G	A	1:146801046:C:T	rs112895419	1	146801046	C	T	0.832351	intergenic_variant	MODIFIER	-	-	-	-	-	-	-	-	-	-	rs112895419	-	-	-	-	-	-	-	-	0.1446	0.0129	0.1888	0.0923	0.2326	0.2546	-	-	-	-
8	novel	GJA5	1:146598683:A:G	1	146598683	G	A	1:146801833:A:G	rs111640169	1	146801833	A	G	0.827532	intergenic_variant	MODIFIER	-	-	-	-	-	-	-	-	-	-	rs111640169	-	-	-	-	-	-	-	-	0.1448	0.0129	0.1888	0.0923	0.2336	0.2546	-	-	-	-
8	novel	GJA5	1:146598683:A:G	1	146598683	G	A	1:146801969:A:G	rs80070044	1	146801969	G	A	0.832351	intergenic_variant	MODIFIER	-	-	-	-	-	-	-	-	-	-	rs80070044	-	-	-	-	-	-	-	-	0.1446	0.0129	0.1888	0.0923	0.2326	0.2546	-	-	-	-
8	novel	GJA5	1:146598683:A:G	1	146598683	G	A	1:146802821:C:G	rs72692963	1	146802821	G	C	0.832351	intergenic_variant	MODIFIER	-	-	-	-	-	-	-	-	-	-	rs72692963	-	-	-	-	-	-	-	-	0.1444	0.0121	0.1888	0.0923	0.2326	0.2546	-	-	-	-
8	novel	GJA5	1:146598683:A:G	1	146598683	G	A	1:146803815:C:T	rs72692965	1	146803815	C	T	0.832351	intergenic_variant	MODIFIER	-	-	-	-	-	-	-	-	-	-	rs72692965	-	-	-	-	-	-	-	-	0.1444	0.0121	0.1888	0.0923	0.2326	0.2546	-	-	-	-
8	novel	GJA5	1:146598683:A:G	1	146598683	G	A	1:146804615:A:G	rs72692968	1	146804615	G	A	0.832351	intergenic_variant	MODIFIER	-	-	-	-	-	-	-	-	-	-	rs72692968	-	-	-	-	-	-	-	-	0.1444	0.0121	0.1888	0.0923	0.2326	0.2546	-	-	-	-
8	novel	GJA5	1:146598683:A:G	1	146598683	G	A	1:146804618:C:T	rs72692970	1	146804618	C	T	0.832351	intergenic_variant	MODIFIER	-	-	-	-	-	-	-	-	-	-	rs72692970	-	-	-	-	-	-	-	-	0.1446	0.0121	0.1888	0.0933	0.2326	0.2546	-	-	-	-
8	novel	GJA5	1:146598683:A:G	1	146598683	G	A	1:146804820:C:T	rs72692971	1	146804820	T	C	0.832351	intergenic_variant	MODIFIER	-	-	-	-	-	-	-	-	-	-	rs72692971	-	-	-	-	-	-	-	-	0.1444	0.0121	0.1888	0.0923	0.2326	0.2546	-	-	-	-
8	novel	GJA5	1:146598683:A:G	1	146598683	G	A	1:146805013:A:G	rs72692973	1	146805013	A	G	0.832351	intergenic_variant	MODIFIER	-	-	-	-	-	-	-	-	-	-	rs72692973	-	-	-	-	-	-	-	-	0.1444	0.0121	0.1888	0.0923	0.2326	0.2546	-	-	-	-
8	novel	GJA5	1:146598683:A:G	1	146598683	G	A	1:146805238:A:G	rs72692975	1	146805238	G	A	0.832351	intergenic_variant	MODIFIER	-	-	-	-	-	-	-	-	-	-	rs72692975	-	-	-	-	-	-	-	-	0.1444	0.0121	0.1888	0.0923	0.2326	0.2546	-	-	-	-
8	novel	GJA5	1:146598683:A:G	1	146598683	G	A	1:146807614:C:G	rs4950409	1	146807614	G	C	0.832351	intergenic_variant	MODIFIER	-	-	-	-	-	-	-	-	-	-	rs4950409	-	-	-	-	-	-	-	-	0.1438	0.0076	0.1931	0.0923	0.2326	0.2546	-	-	-	-
8	novel	GJA5	1:146598683:A:G	1	146598683	G	A	1:146807832:C:T	rs72692979	1	146807832	T	C	0.832351	intergenic_variant	MODIFIER	-	-	-	-	-	-	-	-	-	-	rs72692979	-	-	-	-	-	-	-	-	0.1452	0.0121	0.1931	0.0923	0.2326	0.2556	-	-	-	-
8	novel	GJA5	1:146598683:A:G	1	146598683	G	A	1:146809568:A:G	rs72692980	1	146809568	A	G	0.832351	intergenic_variant	MODIFIER	-	-	-	-	-	-	-	-	-	-	rs72692980	-	-	-	-	-	-	-	-	0.1438	0.0076	0.1931	0.0923	0.2326	0.2546	-	-	-	-
8	novel	GJA5	1:146598683:A:G	1	146598683	G	A	1:146812058:C:T	rs7542951	1	146812058	C	T	0.841265	intergenic_variant	MODIFIER	-	-	-	-	-	-	-	-	-	-	rs7542951	-	-	-	-	-	-	-	-	0.1432	0.0076	0.1931	0.0923	0.2306	0.2536	-	-	-	-
8	novel	GJA5	1:147281349:C:T	1	147281349	C	T	1:147281349:C:T	rs1692144	1	147281349	C	T	1	intergenic_variant	MODIFIER	-	-	-	-	-	-	-	-	-	-	rs1692144	-	-	-	-	-	-	-	-	0.1605	0.2587	0.0893	0.0942	0.2078	0.0982	-	-	-	-
9	novel	DPT	1:168692137:C:G	1	168692137	C	G	1:168689291:A:C	rs635954	1	168689291	C	A	0.992239	intron_variant	MODIFIER	DPT	ENSG00000143196	protein_coding	-	1/3	-	-	-	-	-	rs635954	-	-1	Ensembl	-	-	-	-	-	0.4435	0.5129	0.4164	0.5417	0.2773	0.4387	-	-	-	-
9	novel	DPT	1:168692137:C:G	1	168692137	C	G	1:168691851:C:T	rs528953	1	168691851	T	C	0.995341	intron_variant	MODIFIER	DPT	ENSG00000143196	protein_coding	-	1/3	-	-	-	-	-	rs528953	-	-1	Ensembl	-	-	-	-	-	0.4435	0.5121	0.4164	0.5417	0.2773	0.4397	-	-	-	-
9	novel	DPT	1:168692137:C:G	1	168692137	C	G	1:168692137:C:G	rs531706	1	168692137	C	G	1	intron_variant	MODIFIER	DPT	ENSG00000143196	protein_coding	-	1/3	-	-	-	-	-	rs531706	-	-1	Ensembl	-	-	-	-	-	0.4431	0.5098	0.4164	0.5417	0.2773	0.4407	-	-	-	-
9	novel	DPT	1:168692137:C:G	1	168692137	C	G	1:168692244:C:T	rs553721	1	168692244	C	T	0.84395	intron_variant	MODIFIER	DPT	ENSG00000143196	protein_coding	-	1/3	-	-	-	-	-	rs553721	-	-1	Ensembl	-	-	-	-	-	0.4872	0.5151	0.487	0.6458	0.2982	0.4806	-	-	-	-
9	novel	DPT	1:168692137:C:G	1	168692137	C	G	1:168692515:C:G	rs681316	1	168692515	G	C	0.843436	intron_variant	MODIFIER	DPT	ENSG00000143196	protein_coding	-	1/3	-	-	-	-	-	rs681316	-	-1	Ensembl	-	-	-	-	-	0.4874	0.5159	0.487	0.6458	0.2982	0.4806	-	-	-	-
10	novel	PRRX1	1:170615660:C:G	1	170615660	C	G	1:170564139:D:I	rs11303388	1	170564139	I	C	0.807079	upstream_gene_variant	MODIFIER	RP1-79C4.1	ENSG00000235303	lincRNA	-	-	-	-	-	-	-	rs11303388	3855	1	Ensembl	-	-	-	-	-	0.7881	0.7247	0.6671	0.9187	0.8459	0.7658	-	-	-	-
10	novel	PRRX1	1:170615660:C:G	1	170615660	C	G	1:170564829:A:G	rs502706	1	170564829	A	G	0.809159	upstream_gene_variant	MODIFIER	RP1-79C4.1	ENSG00000235303	lincRNA	-	-	-	-	-	-	-	rs502706	3166	1	Ensembl	-	-	-	-	-	0.2119	0.2753	0.3329	0.0813	0.1541	0.2342	-	-	-	-
10	novel	PRRX1	1:170615660:C:G	1	170615660	C	G	1:170572943:D:I	rs113683535	1	170572943	D	I	0.819995	intron_variant,non_coding_transcript_variant	MODIFIER	RP1-79C4.1	ENSG00000235303	lincRNA	-	1/2	-	-	-	-	-	rs113683535	-	1	Ensembl	-	-	-	-	-	0.2057	0.2557	0.3271	0.0813	0.1541	0.2331	-	-	-	-
10	novel	PRRX1	1:170615660:C:G	1	170615660	C	G	1:170573848:C:T	rs12128300	1	170573848	C	T	0.895914	intron_variant,non_coding_transcript_variant	MODIFIER	RP1-79C4.1	ENSG00000235303	lincRNA	-	1/2	-	-	-	-	-	rs12128300	-	1	Ensembl	-	-	-	-	-	0.1821	0.1626	0.33	0.0823	0.1551	0.2342	-	-	-	-
10	novel	PRRX1	1:170615660:C:G	1	170615660	C	G	1:170580418:C:T	rs6664490	1	170580418	C	T	0.903192	intron_variant,non_coding_transcript_variant	MODIFIER	RP1-79C4.1	ENSG00000235303	lincRNA	-	1/2	-	-	-	-	-	rs6664490	-	1	Ensembl	-	-	-	-	-	0.1809	0.1611	0.3285	0.0813	0.1531	0.2342	-	-	-	-
10	novel	PRRX1	1:170615660:C:G	1	170615660	C	G	1:170582464:C:T	rs7540157	1	170582464	T	C	0.93276	intron_variant,non_coding_transcript_variant	MODIFIER	RP1-79C4.1	ENSG00000235303	lincRNA	-	1/2	-	-	-	-	-	rs7540157	-	1	Ensembl	-	-	-	-	-	0.1869	0.1831	0.33	0.0813	0.1531	0.2342	-	-	-	-
10	novel	PRRX1	1:170615660:C:G	1	170615660	C	G	1:170582610:A:G	rs6427266	1	170582610	A	G	0.937401	intron_variant,non_coding_transcript_variant	MODIFIER	RP1-79C4.1	ENSG00000235303	lincRNA	-	1/2	-	-	-	-	-	rs6427266	-	1	Ensembl	-	-	-	-	-	0.1873	0.1846	0.33	0.0813	0.1531	0.2342	-	-	-	-
10	novel	PRRX1	1:170615660:C:G	1	170615660	C	G	1:170582926:C:T	rs6674195	1	170582926	C	T	0.936318	intron_variant,non_coding_transcript_variant	MODIFIER	RP1-79C4.1	ENSG00000235303	lincRNA	-	1/2	-	-	-	-	-	rs6674195	-	1	Ensembl	-	-	-	-	-	0.1863	0.1808	0.33	0.0813	0.1531	0.2342	-	-	-	-
10	novel	PRRX1	1:170615660:C:G	1	170615660	C	G	1:170583040:A:G	rs564298	1	170583040	G	A	0.815099	intron_variant,non_coding_transcript_variant	MODIFIER	RP1-79C4.1	ENSG00000235303	lincRNA	-	1/2	-	-	-	-	-	rs564298	-	1	Ensembl	-	-	-	-	-	0.2101	0.2685	0.3329	0.0813	0.1541	0.2342	-	-	-	-
10	novel	PRRX1	1:170615660:C:G	1	170615660	C	G	1:170583409:C:T	rs567852	1	170583409	T	C	0.815099	intron_variant,non_coding_transcript_variant	MODIFIER	RP1-79C4.1	ENSG00000235303	lincRNA	-	1/2	-	-	-	-	-	rs567852	-	1	Ensembl	-	-	-	-	-	0.2101	0.2685	0.3329	0.0813	0.1541	0.2342	-	-	-	-
10	novel	PRRX1	1:170615660:C:G	1	170615660	C	G	1:170583499:C:G	rs58552094	1	170583499	G	C	0.937401	intron_variant,non_coding_transcript_variant	MODIFIER	RP1-79C4.1	ENSG00000235303	lincRNA	-	1/2	-	-	-	-	-	rs58552094	-	1	Ensembl	-	-	-	-	-	0.1873	0.1846	0.33	0.0813	0.1531	0.2342	-	-	-	-
10	novel	PRRX1	1:170615660:C:G	1	170615660	C	G	1:170585471:C:T	rs621240	1	170585471	C	T	0.815809	intron_variant,non_coding_transcript_variant	MODIFIER	RP1-79C4.1	ENSG00000235303	lincRNA	-	1/2	-	-	-	-	-	rs621240	-	1	Ensembl	-	-	-	-	-	0.2105	0.27	0.3329	0.0813	0.1541	0.2342	-	-	-	-
10	novel	PRRX1	1:170615660:C:G	1	170615660	C	G	1:170586551:C:G	rs7541071	1	170586551	C	G	0.895001	intron_variant,non_coding_transcript_variant	MODIFIER	RP1-79C4.1	ENSG00000235303	lincRNA	-	1/2	-	-	-	-	-	rs7541071	-	1	Ensembl	-	-	-	-	-	0.1803	0.1853	0.3256	0.0813	0.1302	0.2239	-	-	-	-
10	novel	PRRX1	1:170615660:C:G	1	170615660	C	G	1:170590849:A:G	rs7537420	1	170590849	G	A	0.902156	intron_variant,non_coding_transcript_variant	MODIFIER	RP1-79C4.1	ENSG00000235303	lincRNA	-	1/2	-	-	-	-	-	rs7537420	-	1	Ensembl	-	-	-	-	-	0.1795	0.1838	0.3242	0.0813	0.1302	0.2229	-	-	-	-
10	novel	PRRX1	1:170615660:C:G	1	170615660	C	G	1:170592385:C:T	rs502479	1	170592385	C	T	0.81668	intron_variant,non_coding_transcript_variant	MODIFIER	RP1-79C4.1	ENSG00000235303	lincRNA	-	1/2	-	-	-	-	-	rs502479	-	1	Ensembl	-	-	-	-	-	0.2107	0.27	0.3343	0.0813	0.1541	0.2342	-	-	-	-
10	novel	PRRX1	1:170615660:C:G	1	170615660	C	G	1:170596400:C:T	rs2421327	1	170596400	T	C	0.899675	intron_variant,non_coding_transcript_variant	MODIFIER	RP1-79C4.1	ENSG00000235303	lincRNA	-	1/2	-	-	-	-	-	rs2421327	-	1	Ensembl	-	-	-	-	-	0.1803	0.1868	0.3242	0.0813	0.1302	0.2229	-	-	-	-
10	novel	PRRX1	1:170615660:C:G	1	170615660	C	G	1:170597122:C:G	rs146992855	1	170597122	G	C	0.805864	intron_variant,non_coding_transcript_variant	MODIFIER	RP1-79C4.1	ENSG00000235303	lincRNA	-	1/2	-	-	-	-	-	rs60998448	-	1	Ensembl	-	-	-	-	-	0.1625	0.121	0.3199	0.0813	0.1312	0.2229	-	-	-	-
10	novel	PRRX1	1:170615660:C:G	1	170615660	C	G	1:170605146:C:T	rs6665169	1	170605146	C	T	0.919579	intron_variant,non_coding_transcript_variant	MODIFIER	RP1-79C4.1	ENSG00000235303	lincRNA	-	1/2	-	-	-	-	-	rs6665169	-	1	Ensembl	-	-	-	-	-	0.1847	0.1846	0.3242	0.0813	0.1541	0.2239	-	-	-	-
10	novel	PRRX1	1:170615660:C:G	1	170615660	C	G	1:170611354:A:G	rs61824885	1	170611354	A	G	0.951019	intron_variant,non_coding_transcript_variant	MODIFIER	RP1-79C4.1	ENSG00000235303	lincRNA	-	2/2	-	-	-	-	-	rs61824885	-	1	Ensembl	-	-	-	-	-	0.2025	0.2405	0.3372	0.0813	0.1541	0.2301	-	-	-	-
10	novel	PRRX1	1:170615660:C:G	1	170615660	C	G	1:170613251:G:T	rs725974	1	170613251	T	G	0.998802	intron_variant,non_coding_transcript_variant	MODIFIER	RP1-79C4.1	ENSG00000235303	lincRNA	-	2/2	-	-	-	-	-	rs725974	-	1	Ensembl	-	-	-	-	-	0.1937	0.2088	0.3343	0.0813	0.1541	0.2301	-	-	-	-
10	novel	PRRX1	1:170615660:C:G	1	170615660	C	G	1:170615660:C:G	rs61824886	1	170615660	C	G	1	non_coding_transcript_exon_variant	MODIFIER	RP1-79C4.1	ENSG00000235303	lincRNA	3/3	-	1103	-	-	-	-	rs61824886	-	1	Ensembl	-	-	-	-	-	0.1939	0.2095	0.3343	0.0813	0.1541	0.2301	-	-	-	-
10	novel	PRRX1	1:170615660:C:G	1	170615660	C	G	1:170615724:A:T	rs61824887	1	170615724	A	T	0.891559	non_coding_transcript_exon_variant	MODIFIER	RP1-79C4.1	ENSG00000235303	lincRNA	3/3	-	1167	-	-	-	-	rs61824887	-	1	Ensembl	-	-	-	-	-	0.1763	0.1452	0.33	0.0813	0.1541	0.2301	-	-	-	-
10	novel	PRRX1	1:170615660:C:G	1	170615660	C	G	1:170616727:A:C	rs6663331	1	170616727	A	C	0.837762	downstream_gene_variant	MODIFIER	RP1-79C4.1	ENSG00000235303	lincRNA	-	-	-	-	-	-	-	rs6663331	247	1	Ensembl	-	-	-	-	-	0.1711	0.1263	0.3271	0.0813	0.1551	0.2301	-	-	-	-
10	novel	PRRX1	1:170615660:C:G	1	170615660	C	G	1:170619288:A:T	rs12131714	1	170619288	A	T	0.845853	downstream_gene_variant	MODIFIER	RP1-79C4.1	ENSG00000235303	lincRNA	-	-	-	-	-	-	-	rs12131714	2808	1	Ensembl	-	-	-	-	-	0.1789	0.1475	0.3329	0.0804	0.159	0.2342	-	-	-	-
10	novel	PRRX1	1:170615660:C:G	1	170615660	C	G	1:170624762:G:T	rs17615674	1	170624762	T	G	0.807986	intergenic_variant	MODIFIER	-	-	-	-	-	-	-	-	-	-	rs17615674	-	-	-	-	-	-	-	-	0.1857	0.1702	0.3372	0.0804	0.16	0.2342	-	-	-	-
10	novel	PRRX1	1:170615660:C:G	1	170615660	C	G	1:170627172:A:G	rs61817372	1	170627172	A	G	0.802514	upstream_gene_variant	MODIFIER	PRRX1	ENSG00000116132	processed_transcript	-	-	-	-	-	-	-	rs61817372	4697	1	Ensembl	-	-	-	-	-	0.1859	0.1687	0.3372	0.0833	0.16	0.2342	-	-	-	-
10	novel	PRRX1	1:170665348:C:T	1	170665348	C	T	1:170644498:A:G	rs61817379	1	170644498	A	G	0.861106	intron_variant	MODIFIER	PRRX1	ENSG00000116132	protein_coding	-	1/3	-	-	-	-	-	rs61817379	-	1	Ensembl	-	-	-	-	-	0.2103	0.0469	0.3386	0.123	0.3529	0.2832	-	-	-	-
10	novel	PRRX1	1:170665348:C:T	1	170665348	C	T	1:170645473:D:I	rs5778675	1	170645473	D	I	0.857405	intron_variant	MODIFIER	PRRX1	ENSG00000116132	protein_coding	-	1/3	-	-	-	-	-	rs5778675	-	1	Ensembl	-	-	-	-	-	0.2718	0.2617	0.3602	0.123	0.3559	0.2894	-	-	-	-
10	novel	PRRX1	1:170665348:C:T	1	170665348	C	T	1:170645489:C:T	rs2150026	1	170645489	T	C	0.865439	intron_variant	MODIFIER	PRRX1	ENSG00000116132	protein_coding	-	1/3	-	-	-	-	-	rs2150026	-	1	Ensembl	-	-	-	-	-	0.2256	0.1067	0.3444	0.12	0.3539	0.2791	-	-	-	-
10	novel	PRRX1	1:170665348:C:T	1	170665348	C	T	1:170645774:C:G	rs1016819	1	170645774	C	G	0.869784	intron_variant	MODIFIER	PRRX1	ENSG00000116132	protein_coding	-	1/3	-	-	-	-	-	rs1016819	-	1	Ensembl	-	-	-	-	-	0.2093	0.0477	0.3386	0.121	0.3529	0.2791	-	-	-	-
10	novel	PRRX1	1:170665348:C:T	1	170665348	C	T	1:170655027:D:I	rs11455495	1	170655027	D	I	0.863256	intron_variant	MODIFIER	PRRX1	ENSG00000116132	protein_coding	-	1/3	-	-	-	-	-	rs11455495	-	1	Ensembl	-	-	-	-	-	0.2226	0.1157	0.3401	0.119	0.3499	0.2597	-	-	-	-
10	novel	PRRX1	1:170665348:C:T	1	170665348	C	T	1:170657335:A:C	rs17550940	1	170657335	A	C	0.893838	intron_variant	MODIFIER	PRRX1	ENSG00000116132	protein_coding	-	1/3	-	-	-	-	-	rs17550940	-	1	Ensembl	-	-	-	-	-	0.2055	0.0507	0.3386	0.1141	0.3519	0.2638	-	-	-	-
10	novel	PRRX1	1:170665348:C:T	1	170665348	C	T	1:170659832:D:I	rs111874715	1	170659832	I	T	0.956729	intron_variant	MODIFIER	PRRX1	ENSG00000116132	protein_coding	-	1/3	-	-	-	-	-	rs111874715	-	1	Ensembl	-	-	-	-	-	0.2025	0.0507	0.3285	0.1131	0.34	0.2689	-	-	-	-
10	novel	PRRX1	1:170665348:C:T	1	170665348	C	T	1:170661470:A:G	rs4656221	1	170661470	A	G	0.985301	intron_variant	MODIFIER	PRRX1	ENSG00000116132	protein_coding	-	1/3	-	-	-	-	-	rs4656221	-	1	Ensembl	-	-	-	-	-	0.2001	0.0499	0.3242	0.1141	0.334	0.2658	-	-	-	-
10	novel	PRRX1	1:170665348:C:T	1	170665348	C	T	1:170661688:A:T	rs4656222	1	170661688	T	A	0.985301	intron_variant	MODIFIER	PRRX1	ENSG00000116132	protein_coding	-	1/3	-	-	-	-	-	rs4656222	-	1	Ensembl	-	-	-	-	-	0.1997	0.0499	0.3242	0.1131	0.334	0.2648	-	-	-	-
10	novel	PRRX1	1:170665348:C:T	1	170665348	C	T	1:170662120:A:G	rs61817382	1	170662120	A	G	0.985301	intron_variant	MODIFIER	PRRX1	ENSG00000116132	protein_coding	-	1/3	-	-	-	-	-	rs61817382	-	1	Ensembl	-	-	-	-	-	0.2388	0.1921	0.3357	0.1131	0.334	0.2648	-	-	-	-
10	novel	PRRX1	1:170665348:C:T	1	170665348	C	T	1:170665348:C:T	rs61817383	1	170665348	C	T	1	intron_variant	MODIFIER	PRRX1	ENSG00000116132	protein_coding	-	1/3	-	-	-	-	-	rs61817383	-	1	Ensembl	-	-	-	-	-	0.1989	0.0499	0.3242	0.1131	0.331	0.2638	-	-	-	-
10	novel	PRRX1	1:170665348:C:T	1	170665348	C	T	1:170671541:A:G	rs61817384	1	170671541	G	A	0.870537	intron_variant	MODIFIER	PRRX1	ENSG00000116132	protein_coding	-	1/3	-	-	-	-	-	rs61817384	-	1	Ensembl	-	-	-	-	-	0.1987	0.0537	0.3184	0.123	0.3181	0.2648	-	-	-	-
10	novel	PRRX1	1:170665348:C:T	1	170665348	C	T	1:170671962:G:T	rs17551016	1	170671962	G	T	0.870537	intron_variant	MODIFIER	PRRX1	ENSG00000116132	protein_coding	-	1/3	-	-	-	-	-	rs17551016	-	1	Ensembl	-	-	-	-	-	-	-	-	-	-	-	-	-	-	-
10	novel	PRRX1	1:170665348:C:T	1	170665348	C	T	1:170672737:D:I	rs113880067	1	170672737	I	G	0.85072	intron_variant	MODIFIER	PRRX1	ENSG00000116132	protein_coding	-	1/3	-	-	-	-	-	rs113880067	-	1	Ensembl	-	-	-	-	-	0.2049	0.0628	0.3256	0.129	0.3221	0.2689	-	-	-	-
10	novel	PRRX1	1:170665348:C:T	1	170665348	C	T	1:170681971:A:C	rs61817386	1	170681971	C	A	0.866158	intron_variant	MODIFIER	PRRX1	ENSG00000116132	protein_coding	-	1/3	-	-	-	-	-	rs61817386	-	1	Ensembl	-	-	-	-	-	0.1993	0.056	0.3199	0.123	0.3171	0.2648	-	-	-	-
10	novel	PRRX1	1:170665348:C:T	1	170665348	C	T	1:170686662:C:T	rs59188802	1	170686662	T	C	0.852695	intron_variant	MODIFIER	PRRX1	ENSG00000116132	protein_coding	-	1/3	-	-	-	-	-	rs59188802	-	1	Ensembl	-	-	-	-	-	0.1909	0.0295	0.3141	0.123	0.3141	0.2648	-	-	-	-
10	novel	PRRX1	1:170665348:C:T	1	170665348	C	T	1:170688005:C:T	rs736022	1	170688005	C	T	0.852695	intron_variant	MODIFIER	PRRX1	ENSG00000116132	protein_coding	-	1/3	-	-	-	-	-	rs736022	-	1	Ensembl	-	-	-	-	-	0.1905	0.0295	0.3127	0.123	0.3141	0.2638	-	-	1	17903299,18505370
10	novel	PRRX1	1:170665348:C:T	1	170665348	C	T	1:170691140:A:T	rs4656796	1	170691140	A	T	0.828419	intron_variant	MODIFIER	PRRX1	ENSG00000116132	protein_coding	-	2/3	-	-	-	-	-	rs4656796	-	1	Ensembl	-	-	-	-	-	0.1917	0.0295	0.3141	0.123	0.3191	0.2638	-	-	-	-
10	novel	PRRX1	1:170665348:C:T	1	170665348	C	T	1:170692104:C:T	rs17551172	1	170692104	C	T	0.847662	intron_variant	MODIFIER	PRRX1	ENSG00000116132	protein_coding	-	2/3	-	-	-	-	-	rs17551172	-	1	Ensembl	-	-	-	-	-	0.2079	0.0915	0.3184	0.123	0.3151	0.2638	-	-	-	-
10	novel	PRRX1	1:170665348:C:T	1	170665348	C	T	1:170693914:C:T	rs2421491	1	170693914	T	C	0.852695	intron_variant	MODIFIER	PRRX1	ENSG00000116132	protein_coding	-	2/3	-	-	-	-	-	rs2421491	-	1	Ensembl	-	-	-	-	-	0.1909	0.0295	0.3141	0.123	0.3141	0.2648	-	-	1	17903299
10	novel	PRRX1	1:170665348:C:T	1	170665348	C	T	1:170699149:A:G	rs12409048	1	170699149	G	A	0.847662	intron_variant	MODIFIER	PRRX1	ENSG00000116132	protein_coding	-	3/3	-	-	-	-	-	rs12409048	-	1	Ensembl	-	-	-	-	-	0.1951	0.0416	0.3184	0.123	0.3151	0.2658	-	-	-	-
11	novel	C1orf98	1:200271408:C:T	1	200271408	C	T	1:200271408:C:T	rs819636	1	200271408	C	T	1	regulatory_region_variant	MODIFIER	-	-	promoter_flanking_region	-	-	-	-	-	-	-	rs819636	-	-	-	-	-	-	-	-	0.6851	0.7254	0.7305	0.6696	0.664	0.636	-	-	-	-
12	novel	HLX	1:221138612:C:T	1	221138612	T	C	1:221115429:D:I	rs5781196	1	221115429	D	I	0.958512	intergenic_variant	MODIFIER	-	-	-	-	-	-	-	-	-	-	rs5781196	-	-	-	-	-	-	-	-	-	0.4357	0.072	0.0397	0.0239	0.0879	-	-	-	-
12	novel	HLX	1:221138612:C:T	1	221138612	T	C	1:221117700:A:G	rs10863573	1	221117700	G	A	0.966591	intergenic_variant	MODIFIER	-	-	-	-	-	-	-	-	-	-	rs10863573	-	-	-	-	-	-	-	-	0.3728	0.236	0.4539	0.3681	0.5427	0.3303	-	-	-	-
12	novel	HLX	1:221138612:C:T	1	221138612	T	C	1:221126914:A:G	rs10779417	1	221126914	G	A	0.954625	regulatory_region_variant	MODIFIER	-	-	open_chromatin_region	-	-	-	-	-	-	-	rs10779417	-	-	-	-	-	-	-	-	0.3868	0.2632	0.4813	0.381	0.5427	0.3323	-	-	-	-
12	novel	HLX	1:221138612:C:T	1	221138612	T	C	1:221134350:A:G	rs1414519	1	221134350	G	A	0.994484	intergenic_variant	MODIFIER	-	-	-	-	-	-	-	-	-	-	rs1414519	-	-	-	-	-	-	-	-	0.3784	0.239	0.4712	0.379	0.5427	0.3313	-	-	-	-
12	novel	HLX	1:221138612:C:T	1	221138612	T	C	1:221135671:A:G	rs10495159	1	221135671	A	G	0.994484	regulatory_region_variant	MODIFIER	-	-	enhancer	-	-	-	-	-	-	-	rs10495159	-	-	-	-	-	-	-	-	0.3784	0.239	0.4712	0.379	0.5427	0.3313	-	-	-	-
12	novel	HLX	1:221138612:C:T	1	221138612	T	C	1:221136642:C:T	rs1335927	1	221136642	C	T	0.994484	intergenic_variant	MODIFIER	-	-	-	-	-	-	-	-	-	-	rs1335927	-	-	-	-	-	-	-	-	0.3784	0.239	0.4712	0.379	0.5427	0.3313	-	-	-	-
12	novel	HLX	1:221138612:C:T	1	221138612	T	C	1:221136787:C:T	rs1335929	1	221136787	T	C	0.992896	intergenic_variant	MODIFIER	-	-	-	-	-	-	-	-	-	-	rs1335929	-	-	-	-	-	-	-	-	0.3784	0.239	0.4712	0.379	0.5437	0.3303	-	-	-	-
12	novel	HLX	1:221138612:C:T	1	221138612	T	C	1:221138300:G:T	rs12140805	1	221138300	G	T	0.995281	intergenic_variant	MODIFIER	-	-	-	-	-	-	-	-	-	-	rs12140805	-	-	-	-	-	-	-	-	0.3786	0.239	0.4726	0.378	0.5427	0.3323	-	-	-	-
12	novel	HLX	1:221138612:C:T	1	221138612	T	C	1:221138612:C:T	rs6678632	1	221138612	T	C	1	intergenic_variant	MODIFIER	-	-	-	-	-	-	-	-	-	-	rs6678632	-	-	-	-	-	-	-	-	0.3774	0.2352	0.4726	0.378	0.5427	0.3313	-	-	-	-
12	novel	HLX	1:221138612:C:T	1	221138612	T	C	1:221140832:C:T	rs12022930	1	221140832	T	C	0.996062	intergenic_variant	MODIFIER	-	-	-	-	-	-	-	-	-	-	rs12022930	-	-	-	-	-	-	-	-	0.3784	0.239	0.4726	0.378	0.5427	0.3313	-	-	-	-
12	novel	HLX	1:221138612:C:T	1	221138612	T	C	1:221142346:A:C	rs11118632	1	221142346	C	A	0.995266	intergenic_variant	MODIFIER	-	-	-	-	-	-	-	-	-	-	rs11118632	-	-	-	-	-	-	-	-	0.3782	0.239	0.4712	0.378	0.5427	0.3313	-	-	-	-
13	novel	ADCK3	1:227173477:C:G	1	227173477	G	C	1:227171584:D:I	rs3215919	1	227171584	I	G	0.827186	intron_variant	MODIFIER	ADCK3	ENSG00000163050	protein_coding	-	15/19	-	-	-	-	-	rs3215919	-	1	Ensembl	-	-	-	-	-	0.2622	0.2776	0.2709	0.1359	0.4314	0.1912	-	-	-	-
13	novel	ADCK3	1:227173477:C:G	1	227173477	G	C	1:227172903:A:G	rs2297415	1	227172903	G	A	0.879298	intron_variant	MODIFIER	ADCK3	ENSG00000163050	protein_coding	-	18/19	-	-	-	-	-	rs2297415	-	1	Ensembl	-	-	-	-	-	0.2696	0.2731	0.2853	0.1587	0.4414	0.1912	-	-	-	-
13	novel	ADCK3	1:227173477:C:G	1	227173477	G	C	1:227172935:C:G	rs2297416	1	227172935	C	G	0.864723	intron_variant	MODIFIER	ADCK3	ENSG00000163050	protein_coding	-	18/19	-	-	-	-	-	rs2297416	-	1	Ensembl	-	-	-	-	-	0.2652	0.2572	0.2839	0.1577	0.4414	0.1922	-	-	-	-
13	novel	ADCK3	1:227173477:C:G	1	227173477	G	C	1:227173477:C:G	rs3768419	1	227173477	G	C	1	intron_variant	MODIFIER	ADCK3	ENSG00000163050	protein_coding	-	19/19	-	-	-	-	-	rs3768419	-	1	Ensembl	-	-	-	-	-	0.2937	0.2731	0.3084	0.1587	0.494	0.2444	-	-	-	-
13	novel	ADCK3	1:227173477:C:G	1	227173477	G	C	1:227173892:A:T	rs17592479	1	227173892	T	A	0.890113	intron_variant	MODIFIER	ADCK3	ENSG00000163050	protein_coding	-	19/19	-	-	-	-	-	rs17592479	-	1	Ensembl	-	-	-	-	-	0.3123	0.2867	0.3112	0.2143	0.4881	0.2679	-	-	-	-
13	novel	ADCK3	1:227173477:C:G	1	227173477	G	C	1:227174210:C:T	rs3738725	1	227174210	T	C	0.901467	synonymous_variant	LOW	ADCK3	ENSG00000163050	protein_coding	20/20	-	4487	1716	572	S	tcT/tcC	rs3738725	-	1	Ensembl	-	-	-	-	-	0.3139	0.2882	0.3127	0.2133	0.494	0.2679	benign,likely_benign	-	1	-
13	novel	ADCK3	1:227173477:C:G	1	227173477	G	C	1:227174823:D:I	rs11420839	1	227174823	D	I	0.995429	3_prime_UTR_variant	MODIFIER	ADCK3	ENSG00000163050	protein_coding	20/20	-	5100-5101	-	-	-	-	rs11420839	-	1	Ensembl	-	-	-	-	-	0.2927	0.2731	0.3084	0.1577	0.493	0.2413	-	-	-	-
13	novel	ADCK3	1:227173477:C:G	1	227173477	G	C	1:227175245:D:I	rs3215920	1	227175245	D	I	0.816899	3_prime_UTR_variant	MODIFIER	ADCK3	ENSG00000163050	protein_coding	20/20	-	5522-5523	-	-	-	-	rs3215920	-	1	Ensembl	-	-	-	-	-	0.2548	0.1354	0.2997	0.1587	0.4901	0.2413	benign	-	1	-
13	novel	ADCK3	1:227173477:C:G	1	227173477	G	C	1:227175367:G:T	rs6426558	1	227175367	G	T	0.846975	downstream_gene_variant	MODIFIER	CDC42BPA	ENSG00000143776	protein_coding	-	-	-	-	-	-	-	rs6426558	2199	-1	Ensembl	-	-	-	-	-	0.3013	0.2458	0.3112	0.2133	0.4901	0.2658	-	-	-	-
13	novel	ADCK3	1:227173477:C:G	1	227173477	G	C	1:227175967:D:I	rs10586161	1	227175967	I	C	0.994518	downstream_gene_variant	MODIFIER	CDC42BPA	ENSG00000143776	protein_coding	-	-	-	-	-	-	-	rs10586161	1596	-1	Ensembl	-	-	-	-	-	0.2925	0.2723	0.3084	0.1577	0.493	0.2413	-	-	-	-
13	novel	ADCK3	1:227173477:C:G	1	227173477	G	C	1:227176162:C:G	rs34267809	1	227176162	C	G	0.891154	downstream_gene_variant	MODIFIER	CDC42BPA	ENSG00000143776	protein_coding	-	-	-	-	-	-	-	rs34267809	1404	-1	Ensembl	-	-	-	-	-	0.3135	0.2844	0.3127	0.2133	0.493	0.272	-	-	-	-
13	novel	ADCK3	1:227173477:C:G	1	227173477	G	C	1:227176164:D:I	rs10586162	1	227176164	I	A	0.90986	downstream_gene_variant	MODIFIER	CDC42BPA	ENSG00000143776	protein_coding	-	-	-	-	-	-	-	rs10586162	1399	-1	Ensembl	-	-	-	-	-	0.3087	0.2716	0.3084	0.2063	0.493	0.2751	-	-	-	-
13	novel	ADCK3	1:227173477:C:G	1	227173477	G	C	1:227177061:C:T	rs12406714	1	227177061	T	C	0.994518	downstream_gene_variant	MODIFIER	CDC42BPA	ENSG00000143776	protein_coding	-	-	-	-	-	-	-	rs12406714	505	-1	Ensembl	-	-	-	-	-	0.2925	0.2723	0.3084	0.1577	0.493	0.2413	-	-	-	-
13	novel	ADCK3	1:227173477:C:G	1	227173477	G	C	1:227177193:A:G	rs3768421	1	227177193	G	A	0.969351	downstream_gene_variant	MODIFIER	CDC42BPA	ENSG00000143776	protein_coding	-	-	-	-	-	-	-	rs3768421	373	-1	Ensembl	-	-	-	-	-	0.2885	0.2723	0.3084	0.1349	0.494	0.2434	-	-	-	-
13	novel	ADCK3	1:227173477:C:G	1	227173477	G	C	1:227177293:A:G	rs3768423	1	227177293	G	A	0.993599	downstream_gene_variant	MODIFIER	CDC42BPA	ENSG00000143776	protein_coding	-	-	-	-	-	-	-	rs3768423	273	-1	Ensembl	-	-	-	-	-	0.2927	0.2731	0.3084	0.1577	0.493	0.2413	-	-	-	-
13	novel	ADCK3	1:227173477:C:G	1	227173477	G	C	1:227177444:A:G	rs3768424	1	227177444	A	G	0.900337	downstream_gene_variant	MODIFIER	CDC42BPA	ENSG00000143776	protein_coding	-	-	-	-	-	-	-	rs3768424	122	-1	Ensembl	-	-	-	-	-	0.3133	0.2867	0.3127	0.2133	0.493	0.2679	-	-	-	-
13	novel	ADCK3	1:227173477:C:G	1	227173477	G	C	1:227178962:C:T	rs1045287	1	227178962	T	C	0.883858	3_prime_UTR_variant	MODIFIER	CDC42BPA	ENSG00000143776	protein_coding	36/36	-	9459	-	-	-	-	rs1045287	-	-1	Ensembl	-	-	-	-	-	0.269	0.2716	0.2839	0.1577	0.4423	0.1912	-	-	-	-
13	novel	ADCK3	1:227173477:C:G	1	227173477	G	C	1:227179054:A:G	rs1045285	1	227179054	G	A	0.852954	3_prime_UTR_variant	MODIFIER	CDC42BPA	ENSG00000143776	protein_coding	36/36	-	9367	-	-	-	-	rs1045285	-	-1	Ensembl	-	-	-	-	-	0.2644	0.2504	0.2824	0.1577	0.4414	0.1984	-	-	-	-
13	novel	ADCK3	1:227173477:C:G	1	227173477	G	C	1:227179501:D:I	rs138094768	1	227179501	I	A	0.883858	3_prime_UTR_variant	MODIFIER	CDC42BPA	ENSG00000143776	protein_coding	36/36	-	8910-8919	-	-	-	-	rs138094768	-	-1	Ensembl	-	-	-	-	-	0.269	0.2716	0.2839	0.1577	0.4423	0.1912	-	-	-	-
13	novel	ADCK3	1:227173477:C:G	1	227173477	G	C	1:227180947:A:C	rs3795445	1	227180947	A	C	0.994518	3_prime_UTR_variant	MODIFIER	CDC42BPA	ENSG00000143776	protein_coding	36/36	-	7474	-	-	-	-	rs3795445	-	-1	Ensembl	-	-	-	-	-	0.2925	0.2723	0.3084	0.1577	0.493	0.2413	-	-	-	-
13	novel	ADCK3	1:227173477:C:G	1	227173477	G	C	1:227180981:C:T	rs3795446	1	227180981	T	C	0.994518	3_prime_UTR_variant	MODIFIER	CDC42BPA	ENSG00000143776	protein_coding	36/36	-	7440	-	-	-	-	rs3795446	-	-1	Ensembl	-	-	-	-	-	0.2925	0.2723	0.3084	0.1577	0.493	0.2413	-	-	-	-
13	novel	ADCK3	1:227173477:C:G	1	227173477	G	C	1:227181554:C:G	rs1062908	1	227181554	C	G	0.879768	3_prime_UTR_variant	MODIFIER	CDC42BPA	ENSG00000143776	protein_coding	36/36	-	6867	-	-	-	-	rs1062908	-	-1	Ensembl	-	-	-	-	-	0.268	0.2678	0.2839	0.1577	0.4423	0.1912	-	-	-	-
13	novel	ADCK3	1:227173477:C:G	1	227173477	G	C	1:227181838:G:T	rs3795449	1	227181838	T	G	0.883858	3_prime_UTR_variant	MODIFIER	CDC42BPA	ENSG00000143776	protein_coding	36/36	-	6583	-	-	-	-	rs3795449	-	-1	Ensembl	-	-	-	-	-	0.269	0.2716	0.2839	0.1577	0.4423	0.1912	-	-	-	-
13	novel	ADCK3	1:227173477:C:G	1	227173477	G	C	1:227181923:C:T	rs3795451	1	227181923	C	T	0.805382	3_prime_UTR_variant	MODIFIER	CDC42BPA	ENSG00000143776	protein_coding	36/36	-	6498	-	-	-	-	rs3795451	-	-1	Ensembl	-	-	-	-	-	-	-	-	-	-	-	-	-	-	-
13	novel	ADCK3	1:227173477:C:G	1	227173477	G	C	1:227183125:C:T	rs1343743	1	227183125	C	T	0.882034	intron_variant	MODIFIER	CDC42BPA	ENSG00000143776	protein_coding	-	34/35	-	-	-	-	-	rs1343743	-	-1	Ensembl	-	-	-	-	-	0.2694	0.2723	0.2839	0.1577	0.4433	0.1912	-	-	-	15192806
13	novel	ADCK3	1:227173477:C:G	1	227173477	G	C	1:227183434:C:T	rs6664955	1	227183434	T	C	0.883858	intron_variant	MODIFIER	CDC42BPA	ENSG00000143776	protein_coding	-	34/35	-	-	-	-	-	rs6664955	-	-1	Ensembl	-	-	-	-	-	0.269	0.2716	0.2839	0.1577	0.4423	0.1912	-	-	-	-
13	novel	ADCK3	1:227173477:C:G	1	227173477	G	C	1:227184074:A:G	rs10916075	1	227184074	G	A	0.860695	intron_variant	MODIFIER	CDC42BPA	ENSG00000143776	protein_coding	-	34/35	-	-	-	-	-	rs10916075	-	-1	Ensembl	-	-	-	-	-	0.2632	0.2511	0.2824	0.1577	0.4414	0.1912	-	-	-	-
13	novel	ADCK3	1:227173477:C:G	1	227173477	G	C	1:227185047:C:T	rs143239691	1	227185047	C	T	0.883858	intron_variant	MODIFIER	CDC42BPA	ENSG00000143776	protein_coding	-	34/35	-	-	-	-	-	rs9730515	-	-1	Ensembl	-	-	-	-	-	0.269	0.2716	0.2839	0.1577	0.4423	0.1912	-	-	-	-
13	novel	ADCK3	1:227173477:C:G	1	227173477	G	C	1:227185288:A:T	rs111796889	1	227185288	A	T	0.860695	intron_variant	MODIFIER	CDC42BPA	ENSG00000143776	protein_coding	-	34/35	-	-	-	-	-	rs9726080	-	-1	Ensembl	-	-	-	-	-	0.2632	0.2511	0.2824	0.1577	0.4414	0.1912	-	-	-	-
13	novel	ADCK3	1:227173477:C:G	1	227173477	G	C	1:227185375:G:T	rs9727512	1	227185375	G	T	0.859925	intron_variant	MODIFIER	CDC42BPA	ENSG00000143776	protein_coding	-	34/35	-	-	-	-	-	rs9727512	-	-1	Ensembl	-	-	-	-	-	0.263	0.2511	0.2824	0.1577	0.4404	0.1912	-	-	-	-
13	novel	ADCK3	1:227173477:C:G	1	227173477	G	C	1:227185385:A:G	rs9726097	1	227185385	A	G	0.860695	intron_variant	MODIFIER	CDC42BPA	ENSG00000143776	protein_coding	-	34/35	-	-	-	-	-	rs9726097	-	-1	Ensembl	-	-	-	-	-	0.2632	0.2511	0.2824	0.1577	0.4414	0.1912	-	-	-	-
13	novel	ADCK3	1:227173477:C:G	1	227173477	G	C	1:227186192:C:T	rs144035016	1	227186192	C	T	0.859854	intron_variant	MODIFIER	CDC42BPA	ENSG00000143776	protein_coding	-	34/35	-	-	-	-	-	rs9724937	-	-1	Ensembl	-	-	-	-	-	0.263	0.2504	0.2824	0.1577	0.4414	0.1912	-	-	-	-
13	novel	ADCK3	1:227173477:C:G	1	227173477	G	C	1:227187007:A:G	rs12409230	1	227187007	G	A	0.860695	intron_variant	MODIFIER	CDC42BPA	ENSG00000143776	protein_coding	-	34/35	-	-	-	-	-	rs12409230	-	-1	Ensembl	-	-	-	-	-	0.2632	0.2511	0.2824	0.1577	0.4414	0.1912	-	-	-	-
13	novel	ADCK3	1:227173477:C:G	1	227173477	G	C	1:227187440:C:T	rs11577007	1	227187440	C	T	0.860695	intron_variant	MODIFIER	CDC42BPA	ENSG00000143776	protein_coding	-	34/35	-	-	-	-	-	rs11577007	-	-1	Ensembl	-	-	-	-	-	0.2632	0.2511	0.2824	0.1577	0.4414	0.1912	-	-	-	-
13	novel	ADCK3	1:227173477:C:G	1	227173477	G	C	1:227188371:A:C	rs7541033	1	227188371	C	A	0.859854	intron_variant	MODIFIER	CDC42BPA	ENSG00000143776	protein_coding	-	34/35	-	-	-	-	-	rs7541033	-	-1	Ensembl	-	-	-	-	-	0.263	0.2504	0.2824	0.1577	0.4414	0.1912	-	-	-	-
13	novel	ADCK3	1:227173477:C:G	1	227173477	G	C	1:227189642:A:C	rs11578103	1	227189642	C	A	0.87672	intron_variant	MODIFIER	CDC42BPA	ENSG00000143776	protein_coding	-	34/35	-	-	-	-	-	rs11578103	-	-1	Ensembl	-	-	-	-	-	0.269	0.2716	0.2853	0.1558	0.4423	0.1922	-	-	-	-
13	novel	ADCK3	1:227173477:C:G	1	227173477	G	C	1:227189969:C:T	rs12409428	1	227189969	T	C	0.883858	intron_variant	MODIFIER	CDC42BPA	ENSG00000143776	protein_coding	-	34/35	-	-	-	-	-	rs12409428	-	-1	Ensembl	-	-	-	-	-	0.269	0.2716	0.2839	0.1577	0.4423	0.1912	-	-	-	-
13	novel	ADCK3	1:227173477:C:G	1	227173477	G	C	1:227190233:A:G	rs6684821	1	227190233	G	A	0.859854	intron_variant	MODIFIER	CDC42BPA	ENSG00000143776	protein_coding	-	34/35	-	-	-	-	-	rs6684821	-	-1	Ensembl	-	-	-	-	-	0.263	0.2504	0.2824	0.1577	0.4414	0.1912	-	-	-	-
13	novel	ADCK3	1:227173477:C:G	1	227173477	G	C	1:227191227:C:T	rs3738729	1	227191227	C	T	0.881414	intron_variant	MODIFIER	CDC42BPA	ENSG00000143776	protein_coding	-	34/35	-	-	-	-	-	rs3738729	-	-1	Ensembl	-	-	-	-	-	0.2684	0.2708	0.2839	0.1567	0.4414	0.1912	-	-	-	-
13	novel	ADCK3	1:227173477:C:G	1	227173477	G	C	1:227192579:A:C	rs2297418	1	227192579	A	C	0.876418	intron_variant	MODIFIER	CDC42BPA	ENSG00000143776	protein_coding	-	34/35	-	-	-	-	-	rs2297418	-	-1	Ensembl	-	-	-	-	-	0.2676	0.267	0.2824	0.1567	0.4433	0.1912	-	-	-	-
13	novel	ADCK3	1:227173477:C:G	1	227173477	G	C	1:227195500:G:T	rs1929864	1	227195500	T	G	0.87563	intron_variant	MODIFIER	CDC42BPA	ENSG00000143776	protein_coding	-	33/35	-	-	-	-	-	rs1929864	-	-1	Ensembl	-	-	-	-	-	0.2674	0.267	0.2824	0.1567	0.4423	0.1912	-	-	-	-
13	novel	ADCK3	1:227173477:C:G	1	227173477	G	C	1:227195728:C:T	rs1929863	1	227195728	C	T	0.853862	intron_variant	MODIFIER	CDC42BPA	ENSG00000143776	protein_coding	-	33/35	-	-	-	-	-	rs1929863	-	-1	Ensembl	-	-	-	-	-	0.272	0.2814	0.2853	0.1577	0.4414	0.1933	-	-	-	-
13	novel	ADCK3	1:227173477:C:G	1	227173477	G	C	1:227195876:C:T	rs6426559	1	227195876	T	C	0.876609	intron_variant	MODIFIER	CDC42BPA	ENSG00000143776	protein_coding	-	33/35	-	-	-	-	-	rs6426559	-	-1	Ensembl	-	-	-	-	-	0.2672	0.267	0.2824	0.1567	0.4414	0.1912	-	-	-	-
13	novel	ADCK3	1:227173477:C:G	1	227173477	G	C	1:227196048:A:C	rs6670924	1	227196048	A	C	0.876609	intron_variant	MODIFIER	CDC42BPA	ENSG00000143776	protein_coding	-	33/35	-	-	-	-	-	rs6670924	-	-1	Ensembl	-	-	-	-	-	0.2672	0.267	0.2824	0.1567	0.4414	0.1912	-	-	-	-
13	novel	ADCK3	1:227173477:C:G	1	227173477	G	C	1:227196211:C:T	rs11588904	1	227196211	T	C	0.876609	intron_variant	MODIFIER	CDC42BPA	ENSG00000143776	protein_coding	-	33/35	-	-	-	-	-	rs11588904	-	-1	Ensembl	-	-	-	-	-	0.2672	0.267	0.2824	0.1567	0.4414	0.1912	-	-	-	-
13	novel	ADCK3	1:227173477:C:G	1	227173477	G	C	1:227196502:C:G	rs12403236	1	227196502	C	G	0.830969	intron_variant	MODIFIER	CDC42BPA	ENSG00000143776	protein_coding	-	33/35	-	-	-	-	-	rs12403236	-	-1	Ensembl	-	-	-	-	-	0.2654	0.2602	0.2839	0.1567	0.4404	0.1912	-	-	-	-
13	novel	ADCK3	1:227173477:C:G	1	227173477	G	C	1:227196949:A:T	rs12409755	1	227196949	A	T	0.87563	intron_variant	MODIFIER	CDC42BPA	ENSG00000143776	protein_coding	-	33/35	-	-	-	-	-	rs12409755	-	-1	Ensembl	-	-	-	-	-	0.2674	0.267	0.2839	0.1567	0.4414	0.1912	-	-	-	-
13	novel	ADCK3	1:227173477:C:G	1	227173477	G	C	1:227197408:C:T	rs12410103	1	227197408	T	C	0.87563	intron_variant	MODIFIER	CDC42BPA	ENSG00000143776	protein_coding	-	33/35	-	-	-	-	-	rs12410103	-	-1	Ensembl	-	-	-	-	-	0.2674	0.267	0.2824	0.1567	0.4423	0.1912	-	-	-	-
13	novel	ADCK3	1:227173477:C:G	1	227173477	G	C	1:227197411:C:T	rs61834001	1	227197411	C	T	0.87563	intron_variant	MODIFIER	CDC42BPA	ENSG00000143776	protein_coding	-	33/35	-	-	-	-	-	rs61834001	-	-1	Ensembl	-	-	-	-	-	0.2674	0.267	0.2824	0.1567	0.4423	0.1912	-	-	-	-
13	novel	ADCK3	1:227173477:C:G	1	227173477	G	C	1:227197685:A:G	rs6693535	1	227197685	G	A	0.87563	intron_variant	MODIFIER	CDC42BPA	ENSG00000143776	protein_coding	-	33/35	-	-	-	-	-	rs6693535	-	-1	Ensembl	-	-	-	-	-	0.2674	0.267	0.2824	0.1567	0.4423	0.1912	-	-	-	-
13	novel	ADCK3	1:227173477:C:G	1	227173477	G	C	1:227197875:A:G	rs6659424	1	227197875	A	G	0.874778	intron_variant	MODIFIER	CDC42BPA	ENSG00000143776	protein_coding	-	33/35	-	-	-	-	-	rs6659424	-	-1	Ensembl	-	-	-	-	-	0.2672	0.267	0.281	0.1567	0.4423	0.1912	-	-	-	-
13	novel	ADCK3	1:227173477:C:G	1	227173477	G	C	1:227198434:D:I	rs10584341	1	227198434	I	A	0.852816	intron_variant	MODIFIER	CDC42BPA	ENSG00000143776	protein_coding	-	33/35	-	-	-	-	-	rs10584341	-	-1	Ensembl	-	-	-	-	-	0.2612	0.2458	0.281	0.1567	0.4404	0.1912	-	-	-	-
13	novel	ADCK3	1:227173477:C:G	1	227173477	G	C	1:227203214:A:C	rs61834006	1	227203214	A	C	0.868165	intron_variant	MODIFIER	CDC42BPA	ENSG00000143776	protein_coding	-	33/35	-	-	-	-	-	rs61834006	-	-1	Ensembl	-	-	-	-	-	0.2686	0.267	0.2882	0.1587	0.4423	0.1912	-	-	-	-
14	novel	SIPA1L2	1:232712145:A:G	1	232712145	A	G	1:232712145:A:G	rs1285678	1	232712145	A	G	1	intron_variant	MODIFIER	SIPA1L2	57568	protein_coding	-	1/23	-	-	-	-	-	rs1285678	-	-1	RefSeq	-	-	-	-	-	0.6312	0.5855	0.5663	0.8532	0.5477	0.5961	-	-	-	-
14	novel	SIPA1L2	1:232712145:A:G	1	232712145	A	G	1:232712355:A:C	rs1285677	1	232712355	A	C	0.861772	intron_variant	MODIFIER	SIPA1L2	57568	protein_coding	-	1/23	-	-	-	-	-	rs1285677	-	-1	RefSeq	-	-	-	-	-	0.6635	0.6581	0.5793	0.8552	0.5557	0.6442	-	-	-	-
14	novel	SIPA1L2	1:232712145:A:G	1	232712145	A	G	1:232712430:C:T	rs1285676	1	232712430	C	T	0.916979	intron_variant	MODIFIER	SIPA1L2	57568	protein_coding	-	1/23	-	-	-	-	-	rs1285676	-	-1	RefSeq	-	-	-	-	-	-	-	-	-	-	-	-	-	-	-
15	novel	RYR2	1:237194922:A:G	1	237194922	A	G	1:237194922:A:G	rs10802580	1	237194922	A	G	1	regulatory_region_variant	MODIFIER	-	-	open_chromatin_region	-	-	-	-	-	-	-	rs10802580	-	-	-	-	-	-	-	-	0.7995	0.9849	0.6671	0.8988	0.7435	0.5982	-	-	-	-
16	novel	SMYD3	1:246157144:A:G	1	246157144	G	A	1:246148910:G:T	rs10754492	1	246148910	G	T	0.966356	intron_variant	MODIFIER	SMYD3	ENSG00000185420	protein_coding	-	5/11	-	-	-	-	-	rs10754492	-	-1	Ensembl	-	-	-	-	-	0.3744	0.1225	0.5274	0.2381	0.6879	0.4243	-	-	-	-
16	novel	SMYD3	1:246157144:A:G	1	246157144	G	A	1:246152864:C:T	rs10924423	1	246152864	T	C	0.960987	intron_variant	MODIFIER	SMYD3	ENSG00000185420	protein_coding	-	5/11	-	-	-	-	-	rs10924423	-	-1	Ensembl	-	-	-	-	-	0.3768	0.1286	0.5303	0.2371	0.6918	0.4233	-	-	-	-
16	novel	SMYD3	1:246157144:A:G	1	246157144	G	A	1:246153034:A:G	rs10924424	1	246153034	G	A	0.961725	intron_variant	MODIFIER	SMYD3	ENSG00000185420	protein_coding	-	5/11	-	-	-	-	-	rs10924424	-	-1	Ensembl	-	-	-	-	-	0.377	0.1286	0.5303	0.2371	0.6918	0.4243	-	-	-	-
16	novel	SMYD3	1:246157144:A:G	1	246157144	G	A	1:246153048:A:C	rs10924425	1	246153048	C	A	0.961725	intron_variant	MODIFIER	SMYD3	ENSG00000185420	protein_coding	-	5/11	-	-	-	-	-	rs10924425	-	-1	Ensembl	-	-	-	-	-	0.377	0.1286	0.5303	0.2371	0.6918	0.4243	-	-	-	-
16	novel	SMYD3	1:246157144:A:G	1	246157144	G	A	1:246153301:A:G	rs4512612	1	246153301	G	A	0.961725	intron_variant	MODIFIER	SMYD3	ENSG00000185420	protein_coding	-	5/11	-	-	-	-	-	rs4512612	-	-1	Ensembl	-	-	-	-	-	0.377	0.1286	0.5303	0.2371	0.6918	0.4243	-	-	-	-
16	novel	SMYD3	1:246157144:A:G	1	246157144	G	A	1:246153496:C:T	rs4600012	1	246153496	T	C	0.960965	intron_variant	MODIFIER	SMYD3	ENSG00000185420	protein_coding	-	5/11	-	-	-	-	-	rs4600012	-	-1	Ensembl	-	-	-	-	-	0.3768	0.1286	0.5303	0.2371	0.6909	0.4243	-	-	-	-
16	novel	SMYD3	1:246157144:A:G	1	246157144	G	A	1:246153941:C:T	rs10802309	1	246153941	T	C	0.981328	intron_variant	MODIFIER	SMYD3	ENSG00000185420	protein_coding	-	5/11	-	-	-	-	-	rs10802309	-	-1	Ensembl	-	-	-	-	-	0.3718	0.1104	0.5274	0.2371	0.6918	0.4243	-	-	-	-
16	novel	SMYD3	1:246157144:A:G	1	246157144	G	A	1:246154092:C:T	rs10924426	1	246154092	T	C	0.981328	intron_variant	MODIFIER	SMYD3	ENSG00000185420	protein_coding	-	5/11	-	-	-	-	-	rs10924426	-	-1	Ensembl	-	-	-	-	-	0.3718	0.1104	0.5274	0.2371	0.6918	0.4243	-	-	-	-
16	novel	SMYD3	1:246157144:A:G	1	246157144	G	A	1:246154139:C:T	rs10924427	1	246154139	T	C	0.981328	intron_variant	MODIFIER	SMYD3	ENSG00000185420	protein_coding	-	5/11	-	-	-	-	-	rs10924427	-	-1	Ensembl	-	-	-	-	-	0.3718	0.1104	0.5274	0.2371	0.6918	0.4243	-	-	-	-
16	novel	SMYD3	1:246157144:A:G	1	246157144	G	A	1:246154336:C:T	rs10924428	1	246154336	C	T	0.981328	intron_variant	MODIFIER	SMYD3	ENSG00000185420	protein_coding	-	5/11	-	-	-	-	-	rs10924428	-	-1	Ensembl	-	-	-	-	-	0.3718	0.1104	0.5274	0.2371	0.6918	0.4243	-	-	-	-
16	novel	SMYD3	1:246157144:A:G	1	246157144	G	A	1:246154427:A:C	rs12120097	1	246154427	A	C	0.981328	intron_variant	MODIFIER	SMYD3	ENSG00000185420	protein_coding	-	5/11	-	-	-	-	-	rs12120097	-	-1	Ensembl	-	-	-	-	-	0.3718	0.1104	0.5274	0.2371	0.6918	0.4243	-	-	-	-
16	novel	SMYD3	1:246157144:A:G	1	246157144	G	A	1:246154535:A:G	rs10924429	1	246154535	G	A	0.981328	intron_variant	MODIFIER	SMYD3	ENSG00000185420	protein_coding	-	5/11	-	-	-	-	-	rs10924429	-	-1	Ensembl	-	-	-	-	-	0.3718	0.1104	0.5274	0.2371	0.6918	0.4243	-	-	-	-
16	novel	SMYD3	1:246157144:A:G	1	246157144	G	A	1:246154599:C:T	rs12116734	1	246154599	T	C	0.981328	intron_variant	MODIFIER	SMYD3	ENSG00000185420	protein_coding	-	5/11	-	-	-	-	-	rs12116734	-	-1	Ensembl	-	-	-	-	-	0.3718	0.1104	0.5274	0.2371	0.6918	0.4243	-	-	-	-
16	novel	SMYD3	1:246157144:A:G	1	246157144	G	A	1:246154664:A:G	rs11578374	1	246154664	A	G	0.981328	intron_variant	MODIFIER	SMYD3	ENSG00000185420	protein_coding	-	5/11	-	-	-	-	-	rs11578374	-	-1	Ensembl	-	-	-	-	-	0.3718	0.1104	0.5274	0.2371	0.6918	0.4243	-	-	-	-
16	novel	SMYD3	1:246157144:A:G	1	246157144	G	A	1:246155107:G:T	rs12117603	1	246155107	T	G	0.951477	intron_variant	MODIFIER	SMYD3	ENSG00000185420	protein_coding	-	5/11	-	-	-	-	-	rs12117603	-	-1	Ensembl	-	-	-	-	-	0.3632	0.1097	0.5144	0.2371	0.668	0.4151	-	-	-	-
16	novel	SMYD3	1:246157144:A:G	1	246157144	G	A	1:246155112:A:G	rs12121035	1	246155112	A	G	0.951477	intron_variant	MODIFIER	SMYD3	ENSG00000185420	protein_coding	-	5/11	-	-	-	-	-	rs12121035	-	-1	Ensembl	-	-	-	-	-	0.3632	0.1097	0.5144	0.2371	0.668	0.4151	-	-	-	-
16	novel	SMYD3	1:246157144:A:G	1	246157144	G	A	1:246155597:A:G	rs12143605	1	246155597	G	A	0.980586	intron_variant	MODIFIER	SMYD3	ENSG00000185420	protein_coding	-	5/11	-	-	-	-	-	rs12143605	-	-1	Ensembl	-	-	-	-	-	0.3716	0.1104	0.5274	0.2371	0.6918	0.4233	-	-	-	-
16	novel	SMYD3	1:246157144:A:G	1	246157144	G	A	1:246156296:A:G	rs11579056	1	246156296	A	G	0.982015	intron_variant	MODIFIER	SMYD3	ENSG00000185420	protein_coding	-	5/11	-	-	-	-	-	rs11579056	-	-1	Ensembl	-	-	-	-	-	0.3716	0.1104	0.5274	0.2391	0.6889	0.4243	-	-	-	-
16	novel	SMYD3	1:246157144:A:G	1	246157144	G	A	1:246156387:A:G	rs10924430	1	246156387	G	A	0.980503	intron_variant	MODIFIER	SMYD3	ENSG00000185420	protein_coding	-	5/11	-	-	-	-	-	rs10924430	-	-1	Ensembl	-	-	-	-	-	0.3704	0.1104	0.5274	0.2331	0.6889	0.4243	-	-	-	-
16	novel	SMYD3	1:246157144:A:G	1	246157144	G	A	1:246156482:C:T	rs10924431	1	246156482	C	T	0.983439	intron_variant	MODIFIER	SMYD3	ENSG00000185420	protein_coding	-	5/11	-	-	-	-	-	rs10924431	-	-1	Ensembl	-	-	-	-	-	0.3712	0.1104	0.5274	0.2371	0.6889	0.4243	-	-	-	-
16	novel	SMYD3	1:246157144:A:G	1	246157144	G	A	1:246156488:C:T	rs10924432	1	246156488	C	T	0.982022	intron_variant	MODIFIER	SMYD3	ENSG00000185420	protein_coding	-	5/11	-	-	-	-	-	rs10924432	-	-1	Ensembl	-	-	-	-	-	0.3716	0.1112	0.5274	0.2371	0.6889	0.4254	-	-	-	-
16	novel	SMYD3	1:246157144:A:G	1	246157144	G	A	1:246156965:C:T	rs10924434	1	246156965	C	T	0.837745	intron_variant	MODIFIER	SMYD3	ENSG00000185420	protein_coding	-	5/11	-	-	-	-	-	rs10924434	-	-1	Ensembl	-	-	-	-	-	0.4149	0.1029	0.6037	0.246	0.7406	0.5419	-	-	-	-
16	novel	SMYD3	1:246157144:A:G	1	246157144	G	A	1:246157079:A:T	rs12095139	1	246157079	T	A	1	intron_variant	MODIFIER	SMYD3	ENSG00000185420	protein_coding	-	5/11	-	-	-	-	-	rs12095139	-	-1	Ensembl	-	-	-	-	-	0.367	0.0938	0.5274	0.2371	0.6889	0.4254	-	-	-	-
16	novel	SMYD3	1:246157144:A:G	1	246157144	G	A	1:246157144:A:G	rs28468565	1	246157144	G	A	1	intron_variant	MODIFIER	SMYD3	ENSG00000185420	protein_coding	-	5/11	-	-	-	-	-	rs28468565	-	-1	Ensembl	-	-	-	-	-	0.367	0.0938	0.5274	0.2371	0.6889	0.4254	-	-	-	-
16	novel	SMYD3	1:246157144:A:G	1	246157144	G	A	1:246157282:A:G	rs28445534	1	246157282	G	A	0.999274	intron_variant	MODIFIER	SMYD3	ENSG00000185420	protein_coding	-	5/11	-	-	-	-	-	rs28445534	-	-1	Ensembl	-	-	-	-	-	0.3668	0.0938	0.5274	0.2371	0.6879	0.4254	-	-	-	-
16	novel	SMYD3	1:246157144:A:G	1	246157144	G	A	1:246157386:C:T	rs28360878	1	246157386	C	T	0.966517	intron_variant	MODIFIER	SMYD3	ENSG00000185420	protein_coding	-	5/11	-	-	-	-	-	rs28360878	-	-1	Ensembl	-	-	-	-	-	0.3576	0.0938	0.5231	0.2371	0.6511	0.4192	-	-	-	-
16	novel	SMYD3	1:246157144:A:G	1	246157144	G	A	1:246157628:C:G	rs28556941	1	246157628	G	C	0.997101	intron_variant	MODIFIER	SMYD3	ENSG00000185420	protein_coding	-	5/11	-	-	-	-	-	rs28556941	-	-1	Ensembl	-	-	-	-	-	0.3662	0.0923	0.5274	0.2361	0.6889	0.4243	-	-	-	-
16	novel	SMYD3	1:246157144:A:G	1	246157144	G	A	1:246157698:C:G	rs10802310	1	246157698	G	C	0.993496	intron_variant	MODIFIER	SMYD3	ENSG00000185420	protein_coding	-	5/11	-	-	-	-	-	rs10802310	-	-1	Ensembl	-	-	-	-	-	0.3684	0.0938	0.5274	0.244	0.6889	0.4254	-	-	-	-
16	novel	SMYD3	1:246157144:A:G	1	246157144	G	A	1:246157722:C:T	rs10802311	1	246157722	C	T	0.958008	intron_variant	MODIFIER	SMYD3	ENSG00000185420	protein_coding	-	5/11	-	-	-	-	-	rs10802311	-	-1	Ensembl	-	-	-	-	-	0.3596	0.0855	0.5216	0.2262	0.6799	0.4233	-	-	-	-
16	novel	SMYD3	1:246157144:A:G	1	246157144	G	A	1:246157723:A:G	rs10802312	1	246157723	A	G	0.959348	intron_variant	MODIFIER	SMYD3	ENSG00000185420	protein_coding	-	5/11	-	-	-	-	-	rs10802312	-	-1	Ensembl	-	-	-	-	-	0.36	0.0855	0.5216	0.2262	0.6809	0.4243	-	-	-	-
16	novel	SMYD3	1:246157144:A:G	1	246157144	G	A	1:246157950:C:G	rs10802313	1	246157950	G	C	0.993496	intron_variant	MODIFIER	SMYD3	ENSG00000185420	protein_coding	-	5/11	-	-	-	-	-	rs10802313	-	-1	Ensembl	-	-	-	-	-	0.3684	0.0938	0.5274	0.244	0.6889	0.4254	-	-	-	-
16	novel	SMYD3	1:246157144:A:G	1	246157144	G	A	1:246158182:A:T	rs10802314	1	246158182	A	T	0.96383	intron_variant	MODIFIER	SMYD3	ENSG00000185420	protein_coding	-	5/11	-	-	-	-	-	rs10802314	-	-1	Ensembl	-	-	-	-	-	0.3768	0.1241	0.5288	0.244	0.6899	0.4254	-	-	-	-
16	novel	SMYD3	1:246157144:A:G	1	246157144	G	A	1:246158209:A:G	rs10924435	1	246158209	A	G	0.992775	intron_variant	MODIFIER	SMYD3	ENSG00000185420	protein_coding	-	5/11	-	-	-	-	-	rs10924435	-	-1	Ensembl	-	-	-	-	-	0.3686	0.0938	0.5274	0.245	0.6889	0.4254	-	-	-	-
16	novel	SMYD3	1:246157144:A:G	1	246157144	G	A	1:246159525:C:T	rs10737781	1	246159525	C	T	0.992039	intron_variant	MODIFIER	SMYD3	ENSG00000185420	protein_coding	-	5/11	-	-	-	-	-	rs10737781	-	-1	Ensembl	-	-	-	-	-	0.368	0.0938	0.5259	0.244	0.6889	0.4243	-	-	-	-
16	novel	SMYD3	1:246157144:A:G	1	246157144	G	A	1:246159654:C:T	rs10754493	1	246159654	C	T	0.990614	intron_variant	MODIFIER	SMYD3	ENSG00000185420	protein_coding	-	5/11	-	-	-	-	-	rs10754493	-	-1	Ensembl	-	-	-	-	-	0.3684	0.0938	0.5259	0.244	0.6909	0.4243	-	-	-	-
16	novel	SMYD3	1:246157144:A:G	1	246157144	G	A	1:246160488:A:G	rs12094306	1	246160488	G	A	0.959721	intron_variant	MODIFIER	SMYD3	ENSG00000185420	protein_coding	-	5/11	-	-	-	-	-	rs12094306	-	-1	Ensembl	-	-	-	-	-	0.3776	0.1233	0.5303	0.245	0.6909	0.4274	-	-	-	-
16	novel	SMYD3	1:246157144:A:G	1	246157144	G	A	1:246160533:A:G	rs36047166	1	246160533	A	G	0.960411	intron_variant	MODIFIER	SMYD3	ENSG00000185420	protein_coding	-	5/11	-	-	-	-	-	rs36047166	-	-1	Ensembl	-	-	-	-	-	0.3774	0.1233	0.5303	0.245	0.6909	0.4264	-	-	-	-
16	novel	SMYD3	1:246157144:A:G	1	246157144	G	A	1:246160564:C:T	rs35354121	1	246160564	T	C	0.959721	intron_variant	MODIFIER	SMYD3	ENSG00000185420	protein_coding	-	5/11	-	-	-	-	-	rs35354121	-	-1	Ensembl	-	-	-	-	-	0.3776	0.1241	0.5303	0.245	0.6909	0.4264	-	-	-	-
16	novel	SMYD3	1:246157144:A:G	1	246157144	G	A	1:246160612:A:G	rs36107675	1	246160612	A	G	0.952172	intron_variant	MODIFIER	SMYD3	ENSG00000185420	protein_coding	-	5/11	-	-	-	-	-	rs36107675	-	-1	Ensembl	-	-	-	-	-	0.3794	0.1301	0.5303	0.245	0.6909	0.4274	-	-	-	-
16	novel	SMYD3	1:246157144:A:G	1	246157144	G	A	1:246161101:G:T	rs35099039	1	246161101	T	G	0.959675	intron_variant	MODIFIER	SMYD3	ENSG00000185420	protein_coding	-	5/11	-	-	-	-	-	rs35099039	-	-1	Ensembl	-	-	-	-	-	0.3772	0.1233	0.5288	0.245	0.6909	0.4264	-	-	-	-
16	novel	SMYD3	1:246157144:A:G	1	246157144	G	A	1:246161494:C:T	rs12118500	1	246161494	T	C	0.958984	intron_variant	MODIFIER	SMYD3	ENSG00000185420	protein_coding	-	5/11	-	-	-	-	-	rs12118500	-	-1	Ensembl	-	-	-	-	-	0.3774	0.1241	0.5288	0.245	0.6909	0.4264	-	-	-	-
16	novel	SMYD3	1:246157144:A:G	1	246157144	G	A	1:246162472:A:C	rs10802316	1	246162472	A	C	0.956753	intron_variant	MODIFIER	SMYD3	ENSG00000185420	protein_coding	-	5/11	-	-	-	-	-	rs10802316	-	-1	Ensembl	-	-	-	-	-	0.3768	0.1225	0.5274	0.244	0.6909	0.4274	-	-	-	-
16	novel	SMYD3	1:246157144:A:G	1	246157144	G	A	1:246163381:C:T	rs12120498	1	246163381	T	C	0.980059	intron_variant	MODIFIER	SMYD3	ENSG00000185420	protein_coding	-	5/11	-	-	-	-	-	rs12120498	-	-1	Ensembl	-	-	-	-	-	0.371	0.0946	0.5317	0.244	0.6958	0.4274	-	-	-	-
16	novel	SMYD3	1:246157144:A:G	1	246157144	G	A	1:246164839:D:I	rs150069389	1	246164839	D	I	0.971289	intron_variant	MODIFIER	SMYD3	ENSG00000185420	protein_coding	-	5/11	-	-	-	-	-	rs150069389	-	-1	Ensembl	-	-	-	-	-	0.3706	0.0946	0.5202	0.254	0.6909	0.4284	-	-	-	-
17	novel	LINC01249	2:4824622:A:G	2	4824622	G	A	2:4824073:A:G	rs1470475	2	4824073	A	G	0.855555	intergenic_variant	MODIFIER	-	-	-	-	-	-	-	-	-	-	rs1470475	-	-	-	-	-	-	-	-	0.5925	0.4811	0.6441	0.495	0.667	0.7301	-	-	-	-
17	novel	LINC01249	2:4824622:A:G	2	4824622	G	A	2:4824622:A:G	rs12616546	2	4824622	G	A	1	intergenic_variant	MODIFIER	-	-	-	-	-	-	-	-	-	-	rs12616546	-	-	-	-	-	-	-	-	0.625	0.6036	0.6484	0.4931	0.667	0.7301	-	-	-	-
17	novel	LINC01249	2:4824622:A:G	2	4824622	G	A	2:4824982:G:T	rs11123575	2	4824982	T	G	0.974845	intergenic_variant	MODIFIER	-	-	-	-	-	-	-	-	-	-	rs11123575	-	-	-	-	-	-	-	-	0.6306	0.6127	0.6527	0.495	0.672	0.7362	-	-	-	-
17	novel	LINC01249	2:4824622:A:G	2	4824622	G	A	2:4824992:C:T	rs11123576	2	4824992	T	C	0.972356	intergenic_variant	MODIFIER	-	-	-	-	-	-	-	-	-	-	rs11123576	-	-	-	-	-	-	-	-	0.6312	0.6127	0.6527	0.498	0.672	0.7362	-	-	-	-
17	novel	LINC01249	2:4824622:A:G	2	4824622	G	A	2:4826705:A:G	rs17019847	2	4826705	A	G	0.989002	intergenic_variant	MODIFIER	-	-	-	-	-	-	-	-	-	-	rs17019847	-	-	-	-	-	-	-	-	0.6272	0.6044	0.6527	0.495	0.671	0.7311	-	-	-	-
17	novel	LINC01249	2:4824622:A:G	2	4824622	G	A	2:4826828:C:G	rs17019849	2	4826828	G	C	0.989847	intergenic_variant	MODIFIER	-	-	-	-	-	-	-	-	-	-	rs17019849	-	-	-	-	-	-	-	-	0.627	0.6044	0.6527	0.494	0.671	0.7311	-	-	-	-
17	novel	LINC01249	2:4824622:A:G	2	4824622	G	A	2:4826967:C:T	rs6749464	2	4826967	C	T	0.81278	intergenic_variant	MODIFIER	-	-	-	-	-	-	-	-	-	-	rs6749464	-	-	-	-	-	-	-	-	0.5837	0.444	0.6455	0.494	0.671	0.7311	-	-	-	-
18	novel	STRN	2:37102249:A:G	2	37102249	A	G	2:37066018:G:T	rs1504	2	37066018	T	G	0.895431	downstream_gene_variant	MODIFIER	STRN	ENSG00000115808	protein_coding	-	-	-	-	-	-	-	rs1504	4765	-1	Ensembl	-	-	-	-	-	0.4539	0.3404	0.4337	0.5685	0.4543	0.5031	-	-	-	18647951
18	novel	STRN	2:37102249:A:G	2	37102249	A	G	2:37067137:A:G	rs7600413	2	37067137	A	G	0.889741	downstream_gene_variant	MODIFIER	STRN	ENSG00000115808	protein_coding	-	-	-	-	-	-	-	rs7600413	3646	-1	Ensembl	-	-	-	-	-	0.4513	0.3404	0.4265	0.5675	0.4463	0.5041	-	-	-	-
18	novel	STRN	2:37102249:A:G	2	37102249	A	G	2:37068428:C:T	rs711244	2	37068428	C	T	0.887082	downstream_gene_variant	MODIFIER	STRN	ENSG00000115808	protein_coding	-	-	-	-	-	-	-	rs711244	2355	-1	Ensembl	-	-	-	-	-	0.4323	0.3374	0.4006	0.5327	0.4324	0.4796	-	-	-	-
18	novel	STRN	2:37102249:A:G	2	37102249	A	G	2:37078839:A:G	rs3770781	2	37078839	A	G	0.907337	intron_variant	MODIFIER	STRN	ENSG00000115808	protein_coding	-	15/17	-	-	-	-	-	rs3770781	-	-1	Ensembl	-	-	-	-	-	0.4525	0.3321	0.4323	0.5734	0.4473	0.5102	-	-	-	-
18	novel	STRN	2:37102249:A:G	2	37102249	A	G	2:37079583:C:T	rs62132522	2	37079583	T	C	0.903954	intron_variant	MODIFIER	STRN	ENSG00000115808	protein_coding	-	15/17	-	-	-	-	-	rs62132522	-	-1	Ensembl	-	-	-	-	-	0.4473	0.3328	0.4265	0.5714	0.4334	0.5031	-	-	-	-
18	novel	STRN	2:37102249:A:G	2	37102249	A	G	2:37081212:D:I	rs5830444	2	37081212	D	I	0.908343	intron_variant	MODIFIER	STRN	ENSG00000115808	protein_coding	-	15/17	-	-	-	-	-	rs5830444	-	-1	Ensembl	-	-	-	-	-	0.4527	0.3313	0.4352	0.5734	0.4473	0.5102	-	-	-	-
18	novel	STRN	2:37102249:A:G	2	37102249	A	G	2:37095139:C:G	rs6752845	2	37095139	G	C	0.880745	intron_variant	MODIFIER	STRN	ENSG00000115808	protein_coding	-	11/17	-	-	-	-	-	rs6752845	-	-1	Ensembl	-	-	-	-	-	0.4401	0.3275	0.3991	0.5833	0.4324	0.4816	-	-	-	-
18	novel	STRN	2:37102249:A:G	2	37102249	A	G	2:37097009:C:T	rs2110942	2	37097009	T	C	0.955285	intron_variant	MODIFIER	STRN	ENSG00000115808	protein_coding	-	10/17	-	-	-	-	-	rs2110942	-	-1	Ensembl	-	-	-	-	-	0.4369	0.32	0.402	0.5446	0.4404	0.5051	-	-	-	-
18	novel	STRN	2:37102249:A:G	2	37102249	A	G	2:37102249:A:G	rs17496249	2	37102249	A	G	1	intron_variant	MODIFIER	STRN	ENSG00000115808	protein_coding	-	10/17	-	-	-	-	-	rs17496249	-	-1	Ensembl	-	-	-	-	-	0.4399	0.3139	0.4207	0.5407	0.4503	0.5092	-	-	-	-
18	novel	STRN	2:37102249:A:G	2	37102249	A	G	2:37117073:C:T	rs888083	2	37117073	C	T	0.861126	intron_variant	MODIFIER	STRN	ENSG00000115808	protein_coding	-	7/17	-	-	-	-	-	rs888083	-	-1	Ensembl	-	-	-	-	-	0.4203	0.3026	0.3963	0.5357	0.4264	0.4714	-	-	-	-
18	novel	STRN	2:37102249:A:G	2	37102249	A	G	2:37117502:C:G	rs17443495	2	37117502	G	C	0.877844	intron_variant	MODIFIER	STRN	ENSG00000115808	protein_coding	-	7/17	-	-	-	-	-	rs17443495	-	-1	Ensembl	-	-	-	-	-	0.4249	0.3026	0.4035	0.5357	0.4284	0.4877	-	-	-	-
18	novel	STRN	2:37102249:A:G	2	37102249	A	G	2:37150531:C:T	rs11681167	2	37150531	T	C	0.82676	intron_variant	MODIFIER	STRN	ENSG00000115808	protein_coding	-	2/17	-	-	-	-	-	rs11681167	-	-1	Ensembl	-	-	-	-	-	0.4393	0.3351	0.4179	0.5536	0.4334	0.4836	-	-	-	-
18	novel	STRN	2:37102249:A:G	2	37102249	A	G	2:37150793:A:G	rs3770776	2	37150793	A	G	0.811942	intron_variant	MODIFIER	STRN	ENSG00000115808	protein_coding	-	2/17	-	-	-	-	-	rs3770776	-	-1	Ensembl	-	-	-	-	-	0.4373	0.3381	0.4164	0.5506	0.4284	0.4785	-	-	-	-
18	novel	STRN	2:37102249:A:G	2	37102249	A	G	2:37152899:C:G	rs2372785	2	37152899	G	C	0.840009	intron_variant	MODIFIER	STRN	ENSG00000115808	protein_coding	-	1/17	-	-	-	-	-	rs2372785	-	-1	Ensembl	-	-	-	-	-	0.4301	0.3222	0.4121	0.5466	0.4264	0.4724	-	-	-	-
19	novel	EML4	2:42537995:A:C	2	42537995	A	C	2:42537995:A:C	rs6728830	2	42537995	A	C	1	intron_variant	MODIFIER	EML4	ENSG00000143924	protein_coding	-	17/22	-	-	-	-	-	rs6728830	-	1	Ensembl	-	-	-	-	-	0.9481	0.9985	0.9885	0.8889	0.9702	0.8896	-	-	-	-
20	novel	EPAS1	2:46533376:C:T	2	46533376	T	C	2:46533376:C:T	rs11894252	2	46533376	T	C	1	intron_variant	MODIFIER	EPAS1	ENSG00000116016	protein_coding	-	1/15	-	-	-	-	-	rs11894252	-	1	Ensembl	-	-	-	-	-	0.4289	0.3548	0.6311	0.1875	0.6153	0.4427	-	-	-	25945350,24157827,22010048,25827778,21131975,27225192,22113997
20	novel	EPAS1	2:46533376:C:T	2	46533376	T	C	2:46533552:G:T	rs11684885	2	46533552	T	G	1	intron_variant	MODIFIER	EPAS1	ENSG00000116016	protein_coding	-	1/15	-	-	-	-	-	rs11684885	-	1	Ensembl	-	-	-	-	-	0.4289	0.3548	0.6311	0.1875	0.6153	0.4427	-	-	-	-
20	novel	EPAS1	2:46533376:C:T	2	46533376	T	C	2:46534338:A:G	rs1867785	2	46534338	A	G	0.986041	intron_variant	MODIFIER	EPAS1	ENSG00000116016	protein_coding	-	1/15	-	-	-	-	-	rs1867785	-	1	Ensembl	-	-	-	-	-	0.4259	0.3442	0.6311	0.1875	0.6153	0.4417	-	-	-	18787502,19336370,22258127,21131975,24884370,24137339
20	novel	EPAS1	2:46533376:C:T	2	46533376	T	C	2:46537604:A:G	rs7579899	2	46537604	A	G	0.976516	intron_variant	MODIFIER	EPAS1	ENSG00000116016	protein_coding	-	1/15	-	-	-	-	-	rs7579899	-	1	Ensembl	-	-	-	-	-	0.4257	0.3419	0.6311	0.1885	0.6163	0.4417	-	-	1	25945350,25827778,21131975,26551148,27225192,22113997,25826619,22131124,25053674,24137339,28123542
20	novel	EPAS1	2:46533376:C:T	2	46533376	T	C	2:46541176:C:T	rs11689011	2	46541176	T	C	0.88868	intron_variant	MODIFIER	EPAS1	ENSG00000116016	protein_coding	-	1/15	-	-	-	-	-	rs11689011	-	1	Ensembl	-	-	-	-	-	0.4058	0.2897	0.6282	0.1677	0.6103	0.4397	-	-	-	24884370
21	novel	FBXO11	2:48150587:C:T	2	48150587	C	T	2:48073877:D:I	rs146142156	2	48073877	I	T	0.80171	intron_variant	MODIFIER	FBXO11	ENSG00000138081	protein_coding	-	1/22	-	-	-	-	-	rs146142156	-	-1	Ensembl	-	-	-	-	-	0.0611	0.1225	0.0389	0	0.0606	0.0573	-	-	-	-
21	novel	FBXO11	2:48150587:C:T	2	48150587	C	T	2:48143149:C:T	rs17037055	2	48143149	T	C	0.944092	intergenic_variant	MODIFIER	-	-	-	-	-	-	-	-	-	-	rs17037055	-	-	-	-	-	-	-	-	0.0649	0.1399	0.0403	0	0.0586	0.0542	-	-	-	-
21	novel	FBXO11	2:48150587:C:T	2	48150587	C	T	2:48147589:C:T	rs17037064	2	48147589	T	C	0.938037	intergenic_variant	MODIFIER	-	-	-	-	-	-	-	-	-	-	rs17037064	-	-	-	-	-	-	-	-	0.0629	0.1331	0.0403	0	0.0586	0.0532	-	-	-	-
21	novel	FBXO11	2:48150587:C:T	2	48150587	C	T	2:48150587:C:T	rs7588761	2	48150587	C	T	1	intergenic_variant	MODIFIER	-	-	-	-	-	-	-	-	-	-	rs7588761	-	-	-	-	-	-	-	-	0.0669	0.1377	0.0403	0	0.0596	0.0665	-	-	1	-
21	novel	FBXO11	2:48150587:C:T	2	48150587	C	T	2:48151169:D:I	rs10671344	2	48151169	D	I	0.996878	intergenic_variant	MODIFIER	-	-	-	-	-	-	-	-	-	-	rs10671344	-	-	-	-	-	-	-	-	0.0667	0.1377	0.0403	0	0.0596	0.0654	-	-	-	-
21	novel	FBXO11	2:48150587:C:T	2	48150587	C	T	2:48152292:C:T	rs113488881	2	48152292	T	C	0.944106	intergenic_variant	MODIFIER	-	-	-	-	-	-	-	-	-	-	rs113488881	-	-	-	-	-	-	-	-	0.0641	0.1377	0.0403	0	0.0586	0.0532	-	-	-	-
21	novel	FBXO11	2:48150587:C:T	2	48150587	C	T	2:48152635:C:T	rs138545261	2	48152635	T	C	0.950359	intergenic_variant	MODIFIER	-	-	-	-	-	-	-	-	-	-	rs138545261	-	-	-	-	-	-	-	-	0.0637	0.1362	0.0403	0	0.0586	0.0532	-	-	-	-
21	novel	FBXO11	2:48150587:C:T	2	48150587	C	T	2:48156376:D:I	rs137948116	2	48156376	D	I	0.944144	intergenic_variant	MODIFIER	-	-	-	-	-	-	-	-	-	-	rs137948116	-	-	-	-	-	-	-	-	0.0637	0.1369	0.0403	0	0.0577	0.0532	-	-	-	-
21	novel	FBXO11	2:48150587:C:T	2	48150587	C	T	2:48158340:A:G	rs148524143	2	48158340	A	G	0.928735	intergenic_variant	MODIFIER	-	-	-	-	-	-	-	-	-	-	rs148524143	-	-	-	-	-	-	-	-	0.0631	0.1369	0.0403	0	0.0577	0.0501	-	-	-	-
21	novel	FBXO11	2:48150587:C:T	2	48150587	C	T	2:48158547:D:I	rs199901865	2	48158547	D	I	0.925669	intergenic_variant	MODIFIER	-	-	-	-	-	-	-	-	-	-	rs199901865	-	-	-	-	-	-	-	-	0.0629	0.1362	0.0403	0	0.0577	0.0501	-	-	-	-
21	novel	FBXO11	2:48150587:C:T	2	48150587	C	T	2:48159551:A:G	rs111876495	2	48159551	A	G	0.925669	intergenic_variant	MODIFIER	-	-	-	-	-	-	-	-	-	-	rs111876495	-	-	-	-	-	-	-	-	0.0629	0.1362	0.0403	0	0.0577	0.0501	-	-	-	-
22	novel	SPTBN1	2:54824815:A:G	2	54824815	G	A	2:54788276:C:T	rs6545430	2	54788276	T	C	0.892778	intron_variant	MODIFIER	SPTBN1	ENSG00000115306	protein_coding	-	2/35	-	-	-	-	-	rs6545430	-	1	Ensembl	-	-	-	-	-	0.2943	0.677	0.1715	0.1042	0.1819	0.1759	-	-	-	-
22	novel	SPTBN1	2:54824815:A:G	2	54824815	G	A	2:54789232:C:T	rs12713262	2	54789232	T	C	0.909039	intron_variant	MODIFIER	SPTBN1	ENSG00000115306	protein_coding	-	2/35	-	-	-	-	-	rs12713262	-	1	Ensembl	-	-	-	-	-	0.2927	0.6649	0.1729	0.1042	0.1889	0.1759	-	-	-	-
22	novel	SPTBN1	2:54824815:A:G	2	54824815	G	A	2:54794639:D:I	rs33937060	2	54794639	I	G	0.934042	intron_variant	MODIFIER	SPTBN1	ENSG00000115306	protein_coding	-	2/35	-	-	-	-	-	rs33937060	-	1	Ensembl	-	-	-	-	-	0.2758	0.6157	0.1657	0.1002	0.1809	0.1728	-	-	-	-
22	novel	SPTBN1	2:54824815:A:G	2	54824815	G	A	2:54795929:A:G	rs7602992	2	54795929	A	G	0.895867	intron_variant	MODIFIER	SPTBN1	ENSG00000115306	protein_coding	-	2/35	-	-	-	-	-	rs7602992	-	1	Ensembl	-	-	-	-	-	0.2965	0.6785	0.1744	0.1052	0.1899	0.1738	-	-	-	-
22	novel	SPTBN1	2:54824815:A:G	2	54824815	G	A	2:54797798:C:T	rs6734445	2	54797798	C	T	0.889873	intron_variant	MODIFIER	SPTBN1	ENSG00000115306	protein_coding	-	2/35	-	-	-	-	-	rs6734445	-	1	Ensembl	-	-	-	-	-	0.2558	0.5446	0.1585	0.1012	0.1789	0.1728	-	-	1	19488044
22	novel	SPTBN1	2:54824815:A:G	2	54824815	G	A	2:54798272:C:T	rs10166844	2	54798272	T	C	0.817955	intron_variant	MODIFIER	SPTBN1	ENSG00000115306	protein_coding	-	2/35	-	-	-	-	-	rs10166844	-	1	Ensembl	-	-	-	-	-	0.3093	0.6097	0.2579	0.1042	0.2177	0.2454	-	-	-	-
22	novel	SPTBN1	2:54824815:A:G	2	54824815	G	A	2:54800128:G:T	rs13391803	2	54800128	T	G	0.816203	intron_variant	MODIFIER	SPTBN1	ENSG00000115306	protein_coding	-	2/35	-	-	-	-	-	rs13391803	-	1	Ensembl	-	-	-	-	-	0.2416	0.497	0.1427	0.1012	0.1819	0.1728	-	-	-	-
22	novel	SPTBN1	2:54824815:A:G	2	54824815	G	A	2:54801065:D:I	rs10688458	2	54801065	D	I	0.820475	intron_variant	MODIFIER	SPTBN1	ENSG00000115306	protein_coding	-	2/35	-	-	-	-	-	rs10688458	-	1	Ensembl	-	-	-	-	-	0.3147	0.6241	0.2608	0.1052	0.2227	0.2454	-	-	-	-
22	novel	SPTBN1	2:54824815:A:G	2	54824815	G	A	2:54801074:A:T	rs13407214	2	54801074	A	T	0.820475	intron_variant	MODIFIER	SPTBN1	ENSG00000115306	protein_coding	-	2/35	-	-	-	-	-	rs13407214	-	1	Ensembl	-	-	-	-	-	0.3147	0.6241	0.2608	0.1052	0.2227	0.2454	-	-	-	-
22	novel	SPTBN1	2:54824815:A:G	2	54824815	G	A	2:54801591:A:T	rs4455200	2	54801591	T	A	0.822451	intron_variant	MODIFIER	SPTBN1	ENSG00000115306	protein_coding	-	2/35	-	-	-	-	-	rs4455200	-	1	Ensembl	-	-	-	-	-	0.3139	0.6233	0.2608	0.1062	0.2197	0.2444	-	-	-	-
22	novel	SPTBN1	2:54824815:A:G	2	54824815	G	A	2:54801856:A:G	rs7599241	2	54801856	G	A	0.814111	intron_variant	MODIFIER	SPTBN1	ENSG00000115306	protein_coding	-	2/35	-	-	-	-	-	rs7599241	-	1	Ensembl	-	-	-	-	-	0.3117	0.6218	0.2579	0.1062	0.2127	0.2444	-	-	-	-
22	novel	SPTBN1	2:54824815:A:G	2	54824815	G	A	2:54802206:C:T	rs4346422	2	54802206	T	C	0.820573	intron_variant	MODIFIER	SPTBN1	ENSG00000115306	protein_coding	-	2/35	-	-	-	-	-	rs4346422	-	1	Ensembl	-	-	-	-	-	0.3135	0.6225	0.2594	0.1062	0.2197	0.2444	-	-	-	-
22	novel	SPTBN1	2:54824815:A:G	2	54824815	G	A	2:54802514:C:G	rs13386146	2	54802514	G	C	0.808343	intron_variant	MODIFIER	SPTBN1	ENSG00000115306	protein_coding	-	2/35	-	-	-	-	-	rs13386146	-	1	Ensembl	-	-	-	-	-	0.3101	0.6172	0.255	0.1062	0.2127	0.2444	-	-	-	-
22	novel	SPTBN1	2:54824815:A:G	2	54824815	G	A	2:54803671:A:C	rs7340302	2	54803671	A	C	0.816175	intron_variant	MODIFIER	SPTBN1	ENSG00000115306	protein_coding	-	2/35	-	-	-	-	-	rs7340302	-	1	Ensembl	-	-	-	-	-	0.3125	0.6241	0.2594	0.1062	0.2127	0.2444	-	-	-	-
22	novel	SPTBN1	2:54824815:A:G	2	54824815	G	A	2:54803816:C:T	rs10184128	2	54803816	T	C	0.822474	intron_variant	MODIFIER	SPTBN1	ENSG00000115306	protein_coding	-	2/35	-	-	-	-	-	rs10184128	-	1	Ensembl	-	-	-	-	-	0.3143	0.6248	0.2608	0.1062	0.2197	0.2444	-	-	-	-
22	novel	SPTBN1	2:54824815:A:G	2	54824815	G	A	2:54805069:D:I	rs66622084	2	54805069	I	A	0.816686	intron_variant	MODIFIER	SPTBN1	ENSG00000115306	protein_coding	-	2/35	-	-	-	-	-	rs66622084	-	1	Ensembl	-	-	-	-	-	0.3113	0.6195	0.2579	0.1071	0.2127	0.2444	-	-	-	-
22	novel	SPTBN1	2:54824815:A:G	2	54824815	G	A	2:54805218:A:C	rs12713264	2	54805218	C	A	0.81733	intron_variant	MODIFIER	SPTBN1	ENSG00000115306	protein_coding	-	2/35	-	-	-	-	-	rs12713264	-	1	Ensembl	-	-	-	-	-	0.3111	0.6195	0.2579	0.1062	0.2127	0.2444	-	-	-	-
22	novel	SPTBN1	2:54824815:A:G	2	54824815	G	A	2:54805409:C:T	rs12713265	2	54805409	C	T	0.819195	intron_variant	MODIFIER	SPTBN1	ENSG00000115306	protein_coding	-	2/35	-	-	-	-	-	rs12713265	-	1	Ensembl	-	-	-	-	-	0.3115	0.6203	0.2594	0.1062	0.2127	0.2444	-	-	-	-
22	novel	SPTBN1	2:54824815:A:G	2	54824815	G	A	2:54805443:G:T	rs12713266	2	54805443	G	T	0.819839	intron_variant	MODIFIER	SPTBN1	ENSG00000115306	protein_coding	-	2/35	-	-	-	-	-	rs12713266	-	1	Ensembl	-	-	-	-	-	0.3113	0.6203	0.2594	0.1062	0.2127	0.2434	-	-	-	-
22	novel	SPTBN1	2:54824815:A:G	2	54824815	G	A	2:54805587:C:T	rs11902987	2	54805587	C	T	0.829712	intron_variant	MODIFIER	SPTBN1	ENSG00000115306	protein_coding	-	2/35	-	-	-	-	-	rs11902987	-	1	Ensembl	-	-	-	-	-	0.3113	0.615	0.2594	0.1062	0.2197	0.2434	-	-	-	-
22	novel	SPTBN1	2:54824815:A:G	2	54824815	G	A	2:54805607:C:T	rs12713267	2	54805607	T	C	0.818741	intron_variant	MODIFIER	SPTBN1	ENSG00000115306	protein_coding	-	2/35	-	-	-	-	-	rs12713267	-	1	Ensembl	-	-	-	-	-	0.3117	0.6218	0.2594	0.1062	0.2127	0.2434	-	-	-	-
22	novel	SPTBN1	2:54824815:A:G	2	54824815	G	A	2:54805749:A:G	rs13403284	2	54805749	A	G	0.819579	intron_variant	MODIFIER	SPTBN1	ENSG00000115306	protein_coding	-	2/35	-	-	-	-	-	rs13403284	-	1	Ensembl	-	-	-	-	-	0.3119	0.6218	0.2594	0.1062	0.2127	0.2444	-	-	-	-
22	novel	SPTBN1	2:54824815:A:G	2	54824815	G	A	2:54805776:A:G	rs11892443	2	54805776	A	G	0.819127	intron_variant	MODIFIER	SPTBN1	ENSG00000115306	protein_coding	-	2/35	-	-	-	-	-	rs11892443	-	1	Ensembl	-	-	-	-	-	0.3121	0.6225	0.2594	0.1062	0.2127	0.2444	-	-	-	-
22	novel	SPTBN1	2:54824815:A:G	2	54824815	G	A	2:54805854:C:T	rs13391522	2	54805854	T	C	0.820034	intron_variant	MODIFIER	SPTBN1	ENSG00000115306	protein_coding	-	2/35	-	-	-	-	-	rs13391522	-	1	Ensembl	-	-	-	-	-	0.3117	0.6203	0.2594	0.1062	0.2127	0.2454	-	-	-	-
22	novel	SPTBN1	2:54824815:A:G	2	54824815	G	A	2:54806047:A:G	rs10208219	2	54806047	G	A	0.811566	intron_variant	MODIFIER	SPTBN1	ENSG00000115306	protein_coding	-	2/35	-	-	-	-	-	rs10208219	-	1	Ensembl	-	-	-	-	-	0.3095	0.6142	0.2565	0.1062	0.2127	0.2444	-	-	-	-
22	novel	SPTBN1	2:54824815:A:G	2	54824815	G	A	2:54806049:A:G	rs10208225	2	54806049	G	A	0.811566	intron_variant	MODIFIER	SPTBN1	ENSG00000115306	protein_coding	-	2/35	-	-	-	-	-	rs10208225	-	1	Ensembl	-	-	-	-	-	0.3095	0.6142	0.2565	0.1062	0.2127	0.2444	-	-	-	-
22	novel	SPTBN1	2:54824815:A:G	2	54824815	G	A	2:54806712:A:G	rs59667887	2	54806712	G	A	0.972347	intron_variant	MODIFIER	SPTBN1	ENSG00000115306	protein_coding	-	2/35	-	-	-	-	-	rs59667887	-	1	Ensembl	-	-	-	-	-	0.2722	0.5961	0.1614	0.1022	0.1899	0.1728	-	-	-	-
22	novel	SPTBN1	2:54824815:A:G	2	54824815	G	A	2:54808191:C:T	rs10170066	2	54808191	C	T	0.85531	intron_variant	MODIFIER	SPTBN1	ENSG00000115306	protein_coding	-	2/35	-	-	-	-	-	rs10170066	-	1	Ensembl	-	-	-	-	-	0.2997	0.6074	0.255	0.1071	0.2207	0.1953	-	-	-	-
22	novel	SPTBN1	2:54824815:A:G	2	54824815	G	A	2:54813546:A:G	rs10210502	2	54813546	A	G	0.975704	intron_variant	MODIFIER	SPTBN1	ENSG00000115306	protein_coding	-	2/35	-	-	-	-	-	rs10210502	-	1	Ensembl	-	-	-	-	-	0.271	0.5946	0.1614	0.1022	0.1879	0.1708	-	-	-	-
22	novel	SPTBN1	2:54824815:A:G	2	54824815	G	A	2:54818895:C:T	rs7584223	2	54818895	T	C	0.873148	intron_variant	MODIFIER	SPTBN1	ENSG00000115306	protein_coding	-	2/35	-	-	-	-	-	rs7584223	-	1	Ensembl	-	-	-	-	-	0.3017	0.7042	0.1744	0.1022	0.1879	0.1708	-	-	-	-
22	novel	SPTBN1	2:54824815:A:G	2	54824815	G	A	2:54823130:D:I	rs11277978	2	54823130	I	C	0.994941	intron_variant	MODIFIER	SPTBN1	ENSG00000115306	protein_coding	-	2/35	-	-	-	-	-	rs11277978	-	1	Ensembl	-	-	-	-	-	0.2712	0.5938	0.1657	0.1022	0.1879	0.1697	-	-	-	-
22	novel	SPTBN1	2:54824815:A:G	2	54824815	G	A	2:54824396:A:G	rs4577321	2	54824396	A	G	0.997464	intron_variant	MODIFIER	SPTBN1	ENSG00000115306	protein_coding	-	2/35	-	-	-	-	-	rs4577321	-	1	Ensembl	-	-	-	-	-	0.2714	0.593	0.1657	0.1022	0.1879	0.1718	-	-	-	-
22	novel	SPTBN1	2:54824815:A:G	2	54824815	G	A	2:54824815:A:G	rs4519566	2	54824815	G	A	1	intron_variant	MODIFIER	SPTBN1	ENSG00000115306	protein_coding	-	2/35	-	-	-	-	-	rs4519566	-	1	Ensembl	-	-	-	-	-	0.2708	0.5908	0.1657	0.1022	0.1879	0.1718	-	-	-	-
22	novel	SPTBN1	2:54824815:A:G	2	54824815	G	A	2:54845117:G:T	rs12713273	2	54845117	T	G	0.805539	intron_variant	MODIFIER	SPTBN1	ENSG00000115306	protein_coding	-	6/35	-	-	-	-	-	rs12713273	-	1	Ensembl	-	-	-	-	-	0.231	0.4607	0.1383	0.1012	0.1809	0.1718	-	-	-	-
23	novel	LINC01812 - C1D	2:68079211:A:G	2	68079211	G	A	2:68077707:A:G	rs2861754	2	68077707	G	A	0.988713	intergenic_variant	MODIFIER	-	-	-	-	-	-	-	-	-	-	rs2861754	-	-	-	-	-	-	-	-	0.3944	0.407	0.2752	0.4891	0.339	0.4213	-	-	-	-
23	novel	LINC01812 - C1D	2:68079211:A:G	2	68079211	G	A	2:68077744:C:T	rs2861755	2	68077744	C	T	0.989511	intergenic_variant	MODIFIER	-	-	-	-	-	-	-	-	-	-	rs2861755	-	-	-	-	-	-	-	-	0.3946	0.407	0.2752	0.4901	0.339	0.4213	-	-	-	-
23	novel	LINC01812 - C1D	2:68079211:A:G	2	68079211	G	A	2:68079211:A:G	rs7584373	2	68079211	G	A	1	intergenic_variant	MODIFIER	-	-	-	-	-	-	-	-	-	-	rs7584373	-	-	-	-	-	-	-	-	0.3968	0.4092	0.2767	0.4891	0.3439	0.4243	-	-	-	-
23	novel	LINC01812 - C1D	2:68079211:A:G	2	68079211	G	A	2:68081340:C:T	rs745976	2	68081340	T	C	0.832878	intergenic_variant	MODIFIER	-	-	-	-	-	-	-	-	-	-	rs745976	-	-	-	-	-	-	-	-	0.4377	0.5393	0.2853	0.5119	0.3449	0.4274	-	-	-	-
24	novel	FHL2 - LOC285000	2:106104856:C:T	2	106104856	T	C	2:106104856:C:T	rs13006682	2	106104856	T	C	1	intergenic_variant	MODIFIER	-	-	-	-	-	-	-	-	-	-	rs13006682	-	-	-	-	-	-	-	-	0.2582	0.2852	0.3732	0.1716	0.3062	0.18	-	-	-	-
25	novel	NCKAP5	2:134326085:A:C	2	134326085	C	A	2:134320856:G:T	rs78149397	2	134320856	G	T	0.819074	intron_variant	MODIFIER	NCKAP5	ENSG00000176771	protein_coding	-	1/19	-	-	-	-	-	rs78149397	-	-1	Ensembl	-	-	-	-	-	0.0162	0.0015	0.0173	0	0.0477	0.0194	-	-	-	-
25	novel	NCKAP5	2:134326085:A:C	2	134326085	C	A	2:134326085:A:C	rs17816356	2	134326085	C	A	1	upstream_gene_variant	MODIFIER	NCKAP5	ENSG00000176771	protein_coding	-	-	-	-	-	-	-	rs17816356	54	-1	Ensembl	-	-	-	-	-	0.0132	0.0008	0.0115	0	0.0388	0.0184	-	-	-	-
26	novel	TEX41	2:145453968:A:G	2	145453968	A	G	2:145453968:A:G	rs76909456	2	145453968	A	G	1	intron_variant,non_coding_transcript_variant	MODIFIER	TEX41	401014	misc_RNA	-	1/4	-	-	-	-	-	rs76909456	-	1	RefSeq	-	-	-	-	-	0.1144	0.0083	0.1628	0.0208	0.2575	0.1728	-	-	-	-
27	novel	LINC01473 - ZC3H15	2:187033804:A:G	2	187033804	A	G	2:186819257:A:T	rs76466105	2	186819257	T	A	0.831667	downstream_gene_variant	MODIFIER	RPL21P32	ENSG00000224019	processed_pseudogene	-	-	-	-	-	-	-	rs76466105	2057	-1	Ensembl	-	-	-	-	-	0.0104	0.0008	0.0115	0	0.0348	0.0082	-	-	-	-
27	novel	LINC01473 - ZC3H15	2:187033804:A:G	2	187033804	A	G	2:187033804:A:G	rs138711926	2	187033804	A	G	1	intergenic_variant	MODIFIER	-	-	-	-	-	-	-	-	-	-	rs138711926	-	-	-	-	-	-	-	-	0.0098	0.0008	0.0101	0	0.0328	0.0082	-	-	-	-
27	novel	LINC01473 - ZC3H15	2:187033804:A:G	2	187033804	A	G	2:187216210:C:T	rs76603104	2	187216210	T	C	0.877014	downstream_gene_variant	MODIFIER	RP11-410E4.1	ENSG00000259915	lincRNA	-	-	-	-	-	-	-	rs76603104	3089	-1	Ensembl	-	-	-	-	-	0.0094	0.0008	0.0086	0	0.0308	0.0092	-	-	-	-
28	novel	SDPR	2:192723128:A:T	2	192723128	T	A	2:192723128:A:T	rs58577564	2	192723128	T	A	1	intron_variant,non_coding_transcript_variant	MODIFIER	AC098617.1	ENSG00000233766	antisense	-	1/2	-	-	-	-	-	rs58577564	-	1	Ensembl	-	-	-	-	-	0.151	0.1694	0.121	0.2212	0.0726	0.1554	-	-	-	-
28	novel	SDPR	2:192723128:A:T	2	192723128	T	A	2:192723817:A:G	rs72912375	2	192723817	G	A	0.924689	intron_variant,non_coding_transcript_variant	MODIFIER	AC098617.1	ENSG00000233766	antisense	-	1/2	-	-	-	-	-	rs72912375	-	1	Ensembl	-	-	-	-	-	0.142	0.1377	0.1153	0.2202	0.0746	0.1554	-	-	-	-
28	novel	SDPR	2:192723128:A:T	2	192723128	T	A	2:192723820:A:T	rs72912376	2	192723820	A	T	0.924689	intron_variant,non_coding_transcript_variant	MODIFIER	AC098617.1	ENSG00000233766	antisense	-	1/2	-	-	-	-	-	rs72912376	-	1	Ensembl	-	-	-	-	-	0.142	0.1377	0.1153	0.2202	0.0746	0.1554	-	-	-	-
28	novel	SDPR	2:192723128:A:T	2	192723128	T	A	2:192723897:C:T	rs78598566	2	192723897	C	T	0.865251	intron_variant,non_coding_transcript_variant	MODIFIER	AC098617.1	ENSG00000233766	antisense	-	1/2	-	-	-	-	-	rs78598566	-	1	Ensembl	-	-	-	-	-	0.1494	0.1641	0.1182	0.2192	0.0746	0.1564	-	-	-	-
28	novel	SDPR	2:192723128:A:T	2	192723128	T	A	2:192723915:C:T	rs80264811	2	192723915	C	T	0.921784	intron_variant,non_coding_transcript_variant	MODIFIER	AC098617.1	ENSG00000233766	antisense	-	1/2	-	-	-	-	-	rs80264811	-	1	Ensembl	-	-	-	-	-	0.1416	0.1377	0.1138	0.2192	0.0746	0.1554	-	-	-	-
28	novel	SDPR	2:192723128:A:T	2	192723128	T	A	2:192724126:C:T	rs67758482	2	192724126	T	C	0.924689	intron_variant,non_coding_transcript_variant	MODIFIER	AC098617.1	ENSG00000233766	antisense	-	1/2	-	-	-	-	-	rs67758482	-	1	Ensembl	-	-	-	-	-	0.142	0.1377	0.1153	0.2202	0.0746	0.1554	-	-	-	-
28	novel	SDPR	2:192723128:A:T	2	192723128	T	A	2:192724233:C:T	rs56303926	2	192724233	C	T	0.924689	intron_variant,non_coding_transcript_variant	MODIFIER	AC098617.1	ENSG00000233766	antisense	-	1/2	-	-	-	-	-	rs56303926	-	1	Ensembl	-	-	-	-	-	0.142	0.1377	0.1153	0.2202	0.0746	0.1554	-	-	-	-
28	novel	SDPR	2:192723128:A:T	2	192723128	T	A	2:192725110:A:G	rs66807971	2	192725110	G	A	0.920185	intron_variant,non_coding_transcript_variant	MODIFIER	AC098617.1	ENSG00000233766	antisense	-	1/2	-	-	-	-	-	rs66807971	-	1	Ensembl	-	-	-	-	-	0.1422	0.1399	0.1153	0.2202	0.0726	0.1554	-	-	-	-
28	novel	SDPR	2:192723128:A:T	2	192723128	T	A	2:192725337:A:C	rs67370091	2	192725337	A	C	0.921625	intron_variant,non_coding_transcript_variant	MODIFIER	AC098617.1	ENSG00000233766	antisense	-	1/2	-	-	-	-	-	rs67370091	-	1	Ensembl	-	-	-	-	-	0.1424	0.1377	0.1153	0.2222	0.0746	0.1554	-	-	-	-
28	novel	SDPR	2:192723128:A:T	2	192723128	T	A	2:192725448:C:T	rs72912381	2	192725448	C	T	0.904336	intron_variant,non_coding_transcript_variant	MODIFIER	AC098617.1	ENSG00000233766	antisense	-	1/2	-	-	-	-	-	rs72912381	-	1	Ensembl	-	-	-	-	-	0.1404	0.1301	0.1138	0.2222	0.0746	0.1564	-	-	-	-
28	novel	SDPR	2:192723128:A:T	2	192723128	T	A	2:192725908:C:T	rs72912383	2	192725908	C	T	0.902862	intron_variant,non_coding_transcript_variant	MODIFIER	AC098617.1	ENSG00000233766	antisense	-	1/2	-	-	-	-	-	rs72912383	-	1	Ensembl	-	-	-	-	-	-	-	-	-	-	-	-	-	-	-
29	novel	BMPR2	2:203373030:A:G	2	203373030	A	G	2:203210029:A:G	rs6435145	2	203210029	G	A	0.919786	intergenic_variant	MODIFIER	-	-	-	-	-	-	-	-	-	-	rs6435145	-	-	-	-	-	-	-	-	0.4683	0.6989	0.4957	0.1766	0.4732	0.4325	-	-	-	-
29	novel	BMPR2	2:203373030:A:G	2	203373030	A	G	2:203211385:C:T	rs10165082	2	203211385	T	C	0.923652	intergenic_variant	MODIFIER	-	-	-	-	-	-	-	-	-	-	rs10165082	-	-	-	-	-	-	-	-	0.4684	0.6989	0.4957	0.1766	0.4742	0.4325	-	-	-	-
29	novel	BMPR2	2:203373030:A:G	2	203373030	A	G	2:203212229:A:C	rs6435146	2	203212229	A	C	0.923652	intergenic_variant	MODIFIER	-	-	-	-	-	-	-	-	-	-	rs6435146	-	-	-	-	-	-	-	-	0.4684	0.6989	0.4957	0.1766	0.4742	0.4325	-	-	-	-
29	novel	BMPR2	2:203373030:A:G	2	203373030	A	G	2:203214451:C:T	rs59036261	2	203214451	T	C	0.919757	intergenic_variant	MODIFIER	-	-	-	-	-	-	-	-	-	-	rs59036261	-	-	-	-	-	-	-	-	0.4319	0.562	0.4856	0.1806	0.4751	0.4325	-	-	-	-
29	novel	BMPR2	2:203373030:A:G	2	203373030	A	G	2:203221574:A:G	rs6435147	2	203221574	A	G	0.931485	downstream_gene_variant	MODIFIER	RN7SL40P	ENSG00000242696	misc_RNA	-	-	-	-	-	-	-	rs6435147	270	-1	Ensembl	-	-	-	-	-	0.4381	0.5923	0.487	0.1786	0.4722	0.4274	-	-	-	-
29	novel	BMPR2	2:203373030:A:G	2	203373030	A	G	2:203224222:C:G	rs6748618	2	203224222	G	C	0.946286	upstream_gene_variant	MODIFIER	RN7SL40P	ENSG00000242696	misc_RNA	-	-	-	-	-	-	-	rs6748618	2082	-1	Ensembl	-	-	-	-	-	0.4365	0.5968	0.4885	0.1776	0.4781	0.407	-	-	-	-
29	novel	BMPR2	2:203373030:A:G	2	203373030	A	G	2:203230742:A:G	rs7576387	2	203230742	A	G	0.976774	intergenic_variant	MODIFIER	-	-	-	-	-	-	-	-	-	-	rs7576387	-	-	-	-	-	-	-	-	0.4527	0.6415	0.4914	0.1766	0.4722	0.4346	-	-	-	-
29	novel	BMPR2	2:203373030:A:G	2	203373030	A	G	2:203251506:C:T	rs6435148	2	203251506	T	C	0.988342	intron_variant	MODIFIER	BMPR2	ENSG00000204217	protein_coding	-	1/12	-	-	-	-	-	rs6435148	-	1	Ensembl	-	-	-	-	-	0.4565	0.6467	0.4971	0.1825	0.4751	0.4335	-	-	-	-
29	novel	BMPR2	2:203373030:A:G	2	203373030	A	G	2:203254723:D:I	rs59969821	2	203254723	I	C	0.93112	intron_variant	MODIFIER	BMPR2	ENSG00000204217	protein_coding	-	1/12	-	-	-	-	-	rs59969821	-	1	Ensembl	-	-	-	-	-	0.4712	0.6309	0.4971	0.244	0.4881	0.454	-	-	-	-
29	novel	BMPR2	2:203373030:A:G	2	203373030	A	G	2:203264977:A:G	rs7573030	2	203264977	A	G	0.992229	intron_variant	MODIFIER	BMPR2	ENSG00000204217	protein_coding	-	1/12	-	-	-	-	-	rs7573030	-	1	Ensembl	-	-	-	-	-	0.4569	0.6467	0.4971	0.1815	0.4761	0.4356	-	-	-	-
29	novel	BMPR2	2:203373030:A:G	2	203373030	A	G	2:203273559:A:G	rs7583801	2	203273559	A	G	0.988342	intron_variant	MODIFIER	BMPR2	ENSG00000204217	protein_coding	-	1/12	-	-	-	-	-	rs7583801	-	1	Ensembl	-	-	-	-	-	0.4569	0.6475	0.4971	0.1815	0.4751	0.4356	-	-	-	-
29	novel	BMPR2	2:203373030:A:G	2	203373030	A	G	2:203273885:C:T	rs1969282	2	203273885	C	T	0.988342	intron_variant	MODIFIER	BMPR2	ENSG00000204217	protein_coding	-	1/12	-	-	-	-	-	rs1969282	-	1	Ensembl	-	-	-	-	-	0.4557	0.6437	0.4942	0.1815	0.4751	0.4366	-	-	-	-
29	novel	BMPR2	2:203373030:A:G	2	203373030	A	G	2:203274963:C:T	rs2350806	2	203274963	T	C	0.992229	intron_variant	MODIFIER	BMPR2	ENSG00000204217	protein_coding	-	1/12	-	-	-	-	-	rs2350806	-	1	Ensembl	-	-	-	-	-	0.4573	0.649	0.4957	0.1815	0.4761	0.4356	-	-	-	-
29	novel	BMPR2	2:203373030:A:G	2	203373030	A	G	2:203279702:C:G	rs7582681	2	203279702	C	G	0.992262	intron_variant	MODIFIER	BMPR2	ENSG00000204217	protein_coding	-	1/12	-	-	-	-	-	rs7582681	-	1	Ensembl	-	-	-	-	-	0.4571	0.6475	0.4942	0.1815	0.4781	0.4356	-	-	-	-
29	novel	BMPR2	2:203373030:A:G	2	203373030	A	G	2:203284701:A:G	rs6732066	2	203284701	G	A	0.988345	intron_variant	MODIFIER	BMPR2	ENSG00000204217	protein_coding	-	1/12	-	-	-	-	-	rs6732066	-	1	Ensembl	-	-	-	-	-	0.4561	0.6437	0.4957	0.1815	0.4771	0.4356	-	-	-	-
29	novel	BMPR2	2:203373030:A:G	2	203373030	A	G	2:203285157:G:T	rs6747299	2	203285157	T	G	0.988345	intron_variant	MODIFIER	BMPR2	ENSG00000204217	protein_coding	-	1/12	-	-	-	-	-	rs6747299	-	1	Ensembl	-	-	-	-	-	0.4571	0.6475	0.4957	0.1815	0.4771	0.4356	-	-	-	22258127
29	novel	BMPR2	2:203373030:A:G	2	203373030	A	G	2:203291104:A:G	rs7558089	2	203291104	A	G	0.992229	intron_variant	MODIFIER	BMPR2	ENSG00000204217	protein_coding	-	1/12	-	-	-	-	-	rs7558089	-	1	Ensembl	-	-	-	-	-	0.4579	0.649	0.4986	0.1815	0.4761	0.4366	-	-	-	-
29	novel	BMPR2	2:203373030:A:G	2	203373030	A	G	2:203297068:G:T	rs13010656	2	203297068	T	G	0.996131	intron_variant	MODIFIER	BMPR2	ENSG00000204217	protein_coding	-	1/12	-	-	-	-	-	rs13010656	-	1	Ensembl	-	-	-	-	-	0.4369	0.5734	0.4914	0.1815	0.4771	0.4356	-	-	-	22258127
29	novel	BMPR2	2:203373030:A:G	2	203373030	A	G	2:203302660:A:G	rs12693969	2	203302660	A	G	0.992229	intron_variant	MODIFIER	BMPR2	ENSG00000204217	protein_coding	-	1/12	-	-	-	-	-	rs12693969	-	1	Ensembl	-	-	-	-	-	0.4393	0.5734	0.4885	0.1815	0.4761	0.4509	-	-	-	-
29	novel	BMPR2	2:203373030:A:G	2	203373030	A	G	2:203304475:C:T	rs10193172	2	203304475	C	T	0.988342	intron_variant	MODIFIER	BMPR2	ENSG00000204217	protein_coding	-	1/12	-	-	-	-	-	rs10193172	-	1	Ensembl	-	-	-	-	-	0.4347	0.5688	0.4885	0.1815	0.4751	0.4346	-	-	-	-
29	novel	BMPR2	2:203373030:A:G	2	203373030	A	G	2:203304750:C:G	rs12474015	2	203304750	C	G	0.992229	intron_variant	MODIFIER	BMPR2	ENSG00000204217	protein_coding	-	1/12	-	-	-	-	-	rs12474015	-	1	Ensembl	-	-	-	-	-	0.4353	0.5681	0.4885	0.1845	0.4761	0.4346	-	-	-	-
29	novel	BMPR2	2:203373030:A:G	2	203373030	A	G	2:203306153:C:T	rs7422693	2	203306153	T	C	0.996131	intron_variant	MODIFIER	BMPR2	ENSG00000204217	protein_coding	-	1/12	-	-	-	-	-	rs7422693	-	1	Ensembl	-	-	-	-	-	0.4403	0.5862	0.4885	0.1845	0.4771	0.4346	-	-	-	-
29	novel	BMPR2	2:203373030:A:G	2	203373030	A	G	2:203306327:A:G	rs7424404	2	203306327	A	G	0.992229	intron_variant	MODIFIER	BMPR2	ENSG00000204217	protein_coding	-	1/12	-	-	-	-	-	rs7424404	-	1	Ensembl	-	-	-	-	-	0.4367	0.5734	0.4885	0.1845	0.4761	0.4346	-	-	-	-
29	novel	BMPR2	2:203373030:A:G	2	203373030	A	G	2:203307477:C:T	rs6736794	2	203307477	T	C	0.996131	intron_variant	MODIFIER	BMPR2	ENSG00000204217	protein_coding	-	1/12	-	-	-	-	-	rs6736794	-	1	Ensembl	-	-	-	-	-	0.4359	0.587	0.4885	0.1617	0.4771	0.4346	-	-	-	-
29	novel	BMPR2	2:203373030:A:G	2	203373030	A	G	2:203311997:A:C	rs13422311	2	203311997	C	A	0.992229	intron_variant	MODIFIER	BMPR2	ENSG00000204217	protein_coding	-	1/12	-	-	-	-	-	rs13422311	-	1	Ensembl	-	-	-	-	-	0.4291	0.5643	0.4885	0.1587	0.4761	0.4346	-	-	-	-
29	novel	BMPR2	2:203373030:A:G	2	203373030	A	G	2:203352937:A:G	rs6751210	2	203352937	A	G	0.988385	intron_variant	MODIFIER	BMPR2	ENSG00000204217	protein_coding	-	3/12	-	-	-	-	-	rs6751210	-	1	Ensembl	-	-	-	-	-	0.4688	0.6505	0.4942	0.1994	0.4751	0.4765	-	-	-	21387313
29	novel	BMPR2	2:203373030:A:G	2	203373030	A	G	2:203373030:A:G	rs2103208	2	203373030	A	G	1	intron_variant	MODIFIER	BMPR2	ENSG00000204217	protein_coding	-	3/12	-	-	-	-	-	rs2103208	-	1	Ensembl	-	-	-	-	-	0.4595	0.6611	0.4885	0.1825	0.4761	0.4346	-	-	-	-
29	novel	BMPR2	2:203373030:A:G	2	203373030	A	G	2:203374805:C:T	rs7562876	2	203374805	C	T	1	intron_variant	MODIFIER	BMPR2	ENSG00000204217	protein_coding	-	3/12	-	-	-	-	-	rs7562876	-	1	Ensembl	-	-	-	-	-	0.4555	0.646	0.4885	0.1825	0.4761	0.4346	-	-	-	-
29	novel	BMPR2	2:203373030:A:G	2	203373030	A	G	2:203375701:C:T	rs12693970	2	203375701	T	C	1	intron_variant	MODIFIER	BMPR2	ENSG00000204217	protein_coding	-	3/12	-	-	-	-	-	rs12693970	-	1	Ensembl	-	-	-	-	-	0.4595	0.6611	0.4885	0.1825	0.4761	0.4346	-	-	-	-
29	novel	BMPR2	2:203373030:A:G	2	203373030	A	G	2:203377077:A:G	rs6748396	2	203377077	A	G	1	intron_variant	MODIFIER	BMPR2	ENSG00000204217	protein_coding	-	3/12	-	-	-	-	-	rs6748396	-	1	Ensembl	-	-	-	-	-	0.4559	0.646	0.4899	0.1835	0.4761	0.4346	-	-	-	-
29	novel	BMPR2	2:203373030:A:G	2	203373030	A	G	2:203396642:C:T	rs1199497	2	203396642	C	T	0.996115	intron_variant	MODIFIER	BMPR2	ENSG00000204217	protein_coding	-	8/12	-	-	-	-	-	rs1199497	-	1	Ensembl	-	-	-	-	-	0.5455	0.3585	0.5115	0.8165	0.5249	0.5644	-	-	-	-
29	novel	BMPR2	2:203373030:A:G	2	203373030	A	G	2:203430456:G:T	rs1048829	2	203430456	T	G	0.972949	3_prime_UTR_variant	MODIFIER	BMPR2	ENSG00000204217	protein_coding	13/13	-	9443	-	-	-	-	rs1048829	-	1	Ensembl	-	-	-	-	-	-	-	-	-	-	-	benign	-	1	27196063,27077124
29	novel	BMPR2	2:203373030:A:G	2	203373030	A	G	2:203441547:C:G	rs13006836	2	203441547	C	G	0.973704	intergenic_variant	MODIFIER	-	-	-	-	-	-	-	-	-	-	rs13006836	-	-	-	-	-	-	-	-	0.5423	0.357	0.5115	0.8175	0.5169	0.5573	-	-	-	-
30	novel	AC007563.5	2:217628087:C:T	2	217628087	C	T	2:217613285:C:T	rs8179795	2	217613285	C	T	0.947948	intron_variant,non_coding_transcript_variant	MODIFIER	AC007563.5	ENSG00000236886	antisense	-	2/3	-	-	-	-	-	rs8179795	-	1	Ensembl	-	-	-	-	-	0.7971	0.6392	0.8329	0.8284	0.8509	0.8978	-	-	-	-
30	novel	AC007563.5	2:217628087:C:T	2	217628087	C	T	2:217613623:C:T	rs6750186	2	217613623	C	T	0.947948	intron_variant,non_coding_transcript_variant	MODIFIER	AC007563.5	ENSG00000236886	antisense	-	2/3	-	-	-	-	-	rs6750186	-	1	Ensembl	-	-	-	-	-	0.7963	0.6369	0.8329	0.8274	0.8509	0.8978	-	-	-	-
30	novel	AC007563.5	2:217628087:C:T	2	217628087	C	T	2:217614083:C:T	rs6711608	2	217614083	T	C	0.955318	intron_variant,non_coding_transcript_variant	MODIFIER	AC007563.5	ENSG00000236886	antisense	-	2/3	-	-	-	-	-	rs6711608	-	1	Ensembl	-	-	-	-	-	0.8546	0.8495	0.8458	0.8284	0.8519	0.8978	-	-	-	-
30	novel	AC007563.5	2:217628087:C:T	2	217628087	C	T	2:217614595:C:T	rs2712185	2	217614595	T	C	0.947948	intron_variant,non_coding_transcript_variant	MODIFIER	AC007563.5	ENSG00000236886	antisense	-	2/3	-	-	-	-	-	rs2712185	-	1	Ensembl	-	-	-	-	-	0.106	0.0068	0.1427	0.1716	0.1491	0.1022	-	-	-	-
30	novel	AC007563.5	2:217628087:C:T	2	217628087	C	T	2:217614730:A:T	rs6435952	2	217614730	A	T	0.947948	intron_variant,non_coding_transcript_variant	MODIFIER	AC007563.5	ENSG00000236886	antisense	-	2/3	-	-	-	-	-	rs6435952	-	1	Ensembl	-	-	-	-	-	0.8101	0.6868	0.8372	0.8274	0.8509	0.8978	-	-	-	-
30	novel	AC007563.5	2:217628087:C:T	2	217628087	C	T	2:217616274:A:G	rs60118634	2	217616274	A	G	0.948258	intron_variant,non_coding_transcript_variant	MODIFIER	AC007563.5	ENSG00000236886	antisense	-	2/3	-	-	-	-	-	rs60118634	-	1	Ensembl	-	-	-	-	-	0.1056	0.0068	0.1398	0.1716	0.1491	0.1022	-	-	-	-
30	novel	AC007563.5	2:217628087:C:T	2	217628087	C	T	2:217616484:D:I	rs57866041	2	217616484	D	I	0.955318	intron_variant,non_coding_transcript_variant	MODIFIER	AC007563.5	ENSG00000236886	antisense	-	2/3	-	-	-	-	-	rs57866041	-	1	Ensembl	-	-	-	-	-	0.8315	0.7632	0.8444	0.8284	0.8519	0.8967	-	-	-	-
30	novel	AC007563.5	2:217628087:C:T	2	217628087	C	T	2:217616804:C:T	rs1861630	2	217616804	T	C	0.947948	intron_variant,non_coding_transcript_variant	MODIFIER	AC007563.5	ENSG00000236886	antisense	-	2/3	-	-	-	-	-	rs1861630	-	1	Ensembl	-	-	-	-	-	0.8628	0.8812	0.8458	0.8284	0.8509	0.8978	-	-	-	-
30	novel	AC007563.5	2:217628087:C:T	2	217628087	C	T	2:217618897:C:G	rs1548943	2	217618897	C	G	0.955318	intron_variant,non_coding_transcript_variant	MODIFIER	AC007563.5	ENSG00000236886	antisense	-	2/3	-	-	-	-	-	rs1548943	-	1	Ensembl	-	-	-	-	-	0.1064	0.0091	0.1427	0.1736	0.1481	0.1002	-	-	-	-
30	novel	AC007563.5	2:217628087:C:T	2	217628087	C	T	2:217619036:C:T	rs1548942	2	217619036	C	T	0.955318	intron_variant,non_coding_transcript_variant	MODIFIER	AC007563.5	ENSG00000236886	antisense	-	2/3	-	-	-	-	-	rs1548942	-	1	Ensembl	-	-	-	-	-	0.1058	0.0091	0.1383	0.1736	0.1481	0.1002	-	-	-	-
30	novel	AC007563.5	2:217628087:C:T	2	217628087	C	T	2:217619060:A:C	rs1548941	2	217619060	C	A	0.962773	intron_variant,non_coding_transcript_variant	MODIFIER	AC007563.5	ENSG00000236886	antisense	-	2/3	-	-	-	-	-	rs1548941	-	1	Ensembl	-	-	-	-	-	0.1058	0.0091	0.1398	0.1736	0.1471	0.1002	-	-	-	-
30	novel	AC007563.5	2:217628087:C:T	2	217628087	C	T	2:217619192:D:I	rs11280610	2	217619192	D	I	0.955318	intron_variant,non_coding_transcript_variant	MODIFIER	AC007563.5	ENSG00000236886	antisense	-	2/3	-	-	-	-	-	rs11280610	-	1	Ensembl	-	-	-	-	-	0.1056	0.0076	0.1398	0.1736	0.1481	0.1002	-	-	-	-
30	novel	AC007563.5	2:217628087:C:T	2	217628087	C	T	2:217619195:A:T	rs62178336	2	217619195	A	T	0.962773	intron_variant,non_coding_transcript_variant	MODIFIER	AC007563.5	ENSG00000236886	antisense	-	2/3	-	-	-	-	-	rs62178336	-	1	Ensembl	-	-	-	-	-	0.1058	0.0091	0.1398	0.1736	0.1471	0.1002	-	-	-	-
30	novel	AC007563.5	2:217628087:C:T	2	217628087	C	T	2:217619253:C:T	rs2541413	2	217619253	C	T	0.962773	intron_variant,non_coding_transcript_variant	MODIFIER	AC007563.5	ENSG00000236886	antisense	-	2/3	-	-	-	-	-	rs2541413	-	1	Ensembl	-	-	-	-	-	0.1056	0.0091	0.1398	0.1726	0.1471	0.1002	-	-	-	-
30	novel	AC007563.5	2:217628087:C:T	2	217628087	C	T	2:217619858:D:I	rs2712170	2	217619858	D	I	0.970315	intron_variant,non_coding_transcript_variant	MODIFIER	AC007563.5	ENSG00000236886	antisense	-	2/3	-	-	-	-	-	rs2712170	-	1	Ensembl	-	-	-	-	-	-	0.0015	0	0	0	0.001	-	-	-	-
30	novel	AC007563.5	2:217628087:C:T	2	217628087	C	T	2:217624194:C:T	rs2888429	2	217624194	T	C	0.977666	intron_variant,non_coding_transcript_variant	MODIFIER	AC007563.5	ENSG00000236886	antisense	-	2/3	-	-	-	-	-	rs2888429	-	1	Ensembl	-	-	-	-	-	0.8676	0.9002	0.8473	0.8294	0.8509	0.8947	-	-	-	-
30	novel	AC007563.5	2:217628087:C:T	2	217628087	C	T	2:217624249:C:G	rs2098418	2	217624249	C	G	0.985117	intron_variant,non_coding_transcript_variant	MODIFIER	AC007563.5	ENSG00000236886	antisense	-	2/3	-	-	-	-	-	rs2098418	-	1	Ensembl	-	-	-	-	-	0.1084	0.0144	0.1441	0.1706	0.1481	0.1053	-	-	-	-
30	novel	AC007563.5	2:217628087:C:T	2	217628087	C	T	2:217627150:A:G	rs10932677	2	217627150	G	A	0.992561	intron_variant,non_coding_transcript_variant	MODIFIER	AC007563.5	ENSG00000236886	antisense	-	2/3	-	-	-	-	-	rs10932677	-	1	Ensembl	-	-	-	-	-	0.8442	0.8139	0.8444	0.8294	0.8489	0.8957	-	-	-	-
30	novel	AC007563.5	2:217628087:C:T	2	217628087	C	T	2:217628087:C:T	rs6435953	2	217628087	C	T	1	intron_variant,non_coding_transcript_variant	MODIFIER	AC007563.5	ENSG00000236886	antisense	-	2/3	-	-	-	-	-	rs6435953	-	1	Ensembl	-	-	-	-	-	0.7943	0.6899	0.8329	0.754	0.8499	0.8926	-	-	-	-
30	novel	AC007563.5	2:217628087:C:T	2	217628087	C	T	2:217630886:D:I	rs144306764	2	217630886	I	A	0.919634	intron_variant,non_coding_transcript_variant	MODIFIER	AC007563.5	ENSG00000236886	antisense	-	3/3	-	-	-	-	-	rs144306764	-	1	Ensembl	-	-	-	-	-	0.1022	0.0068	0.1383	0.1647	0.1412	0.1012	-	-	-	-
30	novel	AC007563.5	2:217628087:C:T	2	217628087	C	T	2:217631338:C:T	rs17773965	2	217631338	C	T	0.919634	intron_variant,non_coding_transcript_variant	MODIFIER	AC007563.5	ENSG00000236886	antisense	-	3/3	-	-	-	-	-	rs17773965	-	1	Ensembl	-	-	-	-	-	0.1368	0.1339	0.1556	0.1577	0.1412	0.1012	-	-	-	-
30	novel	AC007563.5	2:217628087:C:T	2	217628087	C	T	2:217631840:C:T	rs2193234	2	217631840	C	T	0.891514	intron_variant,non_coding_transcript_variant	MODIFIER	AC007563.5	ENSG00000236886	antisense	-	3/3	-	-	-	-	-	rs2193234	-	1	Ensembl	-	-	-	-	-	0.1102	0.0537	0.147	0.1468	0.1372	0.0951	-	-	-	-
30	novel	AC007563.5	2:217628087:C:T	2	217628087	C	T	2:217632085:A:G	rs7602943	2	217632085	A	G	0.869803	intron_variant,non_coding_transcript_variant	MODIFIER	AC007563.5	ENSG00000236886	antisense	-	3/3	-	-	-	-	-	rs7602943	-	1	Ensembl	-	-	-	-	-	0.8335	0.798	0.8444	0.7778	0.8618	0.9018	-	-	-	-
31	novel	TMEM198	2:220414019:C:T	2	220414019	T	C	2:220414019:C:T	rs13023533	2	220414019	T	C	1	synonymous_variant	LOW	TMEM198	ENSG00000188760	protein_coding	5/6	-	1473	888	296	P	ccT/ccC	rs13023533	-	1	Ensembl	-	-	-	-	-	0.3924	0.4077	0.5231	0.38	0.4592	0.2229	-	-	-	-
31	novel	TMEM198	2:220414019:C:T	2	220414019	T	C	2:220415595:D:I	rs146790993	2	220415595	I	G	0.964775	intron_variant	MODIFIER	OBSL1	ENSG00000124006	protein_coding	-	20/20	-	-	-	-	-	rs146790993	-	-1	Ensembl	-	-	-	-	-	0.384	0.3797	0.5216	0.38	0.4563	0.2219	-	-	-	-
31	novel	TMEM198	2:220414019:C:T	2	220414019	T	C	2:220415646:C:T	rs1043582	2	220415646	T	C	0.963919	intron_variant	MODIFIER	OBSL1	ENSG00000124006	protein_coding	-	20/20	-	-	-	-	-	rs1043582	-	-1	Ensembl	-	-	-	-	-	0.3842	0.3797	0.5216	0.381	0.4563	0.2219	-	-	-	-
31	novel	TMEM198	2:220414019:C:T	2	220414019	T	C	2:220416942:C:G	rs34490902	2	220416942	G	C	0.953349	splice_region_variant,intron_variant	LOW	OBSL1	ENSG00000124006	protein_coding	-	18/20	-	-	-	-	-	rs34490902	-	-1	Ensembl	-	-	-	7.7630500533526E-5	0.104	0.3876	0.3812	0.5231	0.379	0.4702	0.2239	benign	-	1	-
31	novel	TMEM198	2:220414019:C:T	2	220414019	T	C	2:220417266:C:T	rs59332477	2	220417266	C	T	0.927016	missense_variant	MODERATE	OBSL1	ENSG00000124006	protein_coding	18/21	-	5357	5300	1767	R/Q	cGa/cAa	rs59332477	-	-1	Ensembl	tolerated(0.33)	probably_damaging(0.997)	deleterious(0.490)	-	-	0.3766	0.3495	0.5202	0.3819	0.4583	0.2219	benign	-	1	-
32	novel	LSM3	3:14275759:C:G	3	14275759	C	G	3:14273414:C:G	rs55834511	3	14273414	G	C	0.827418	intergenic_variant	MODIFIER	-	-	-	-	-	-	-	-	-	-	rs55834511	-	-	-	-	-	-	-	-	0.1651	0.2277	0.1427	0.1062	0.2406	0.0798	-	-	-	-
32	novel	LSM3	3:14275759:C:G	3	14275759	C	G	3:14273464:C:T	rs55647831	3	14273464	C	T	0.990716	intergenic_variant	MODIFIER	-	-	-	-	-	-	-	-	-	-	rs55647831	-	-	-	-	-	-	-	-	0.1432	0.1475	0.1369	0.1062	0.2406	0.0798	-	-	-	-
32	novel	LSM3	3:14275759:C:G	3	14275759	C	G	3:14273472:C:T	rs56242556	3	14273472	C	T	0.990716	intergenic_variant	MODIFIER	-	-	-	-	-	-	-	-	-	-	rs56242556	-	-	-	-	-	-	-	-	0.1432	0.1475	0.1369	0.1062	0.2406	0.0798	-	-	-	-
32	novel	LSM3	3:14275759:C:G	3	14275759	C	G	3:14274293:C:T	rs56281979	3	14274293	C	T	0.894373	regulatory_region_variant	MODIFIER	-	-	CTCF_binding_site	-	-	-	-	-	-	-	rs56281979	-	-	-	-	-	-	-	-	-	-	-	-	-	-	-	-	-	-
32	novel	LSM3	3:14275759:C:G	3	14275759	C	G	3:14275759:C:G	rs6442433	3	14275759	C	G	1	intergenic_variant	MODIFIER	-	-	-	-	-	-	-	-	-	-	rs6442433	-	-	-	-	-	-	-	-	0.144	0.1513	0.1369	0.1052	0.2406	0.0798	-	-	-	-
32	novel	LSM3	3:14275759:C:G	3	14275759	C	G	3:14276494:A:G	rs62231949	3	14276494	G	A	0.989168	intergenic_variant	MODIFIER	-	-	-	-	-	-	-	-	-	-	rs62231949	-	-	-	-	-	-	-	-	0.1434	0.1475	0.1369	0.1071	0.2406	0.0798	-	-	-	-
32	novel	LSM3	3:14275759:C:G	3	14275759	C	G	3:14276982:A:G	rs17226476	3	14276982	G	A	0.990716	regulatory_region_variant	MODIFIER	-	-	enhancer	-	-	-	-	-	-	-	rs17226476	-	-	-	-	-	-	-	-	0.1432	0.1475	0.1383	0.1052	0.2406	0.0798	-	-	-	-
33	novel	THRB	3:24465080:C:T	3	24465080	C	T	3:24463235:C:T	rs73041705	3	24463235	T	C	0.968778	intron_variant	MODIFIER	THRB	ENSG00000151090	protein_coding	-	1/10	-	-	-	-	-	rs73041705	-	-1	Ensembl	-	-	-	-	-	0.262	0.093	0.33	0.3552	0.3052	0.3016	-	-	-	-
33	novel	THRB	3:24465080:C:T	3	24465080	C	T	3:24463912:A:G	rs73041706	3	24463912	A	G	0.929791	intron_variant	MODIFIER	THRB	ENSG00000151090	protein_coding	-	1/10	-	-	-	-	-	rs73041706	-	-1	Ensembl	-	-	-	-	-	0.27	0.1271	0.3329	0.3532	0.3012	0.3006	-	-	-	-
33	novel	THRB	3:24465080:C:T	3	24465080	C	T	3:24464955:A:G	rs59212267	3	24464955	G	A	0.963106	intron_variant	MODIFIER	THRB	ENSG00000151090	protein_coding	-	1/10	-	-	-	-	-	rs59212267	-	-1	Ensembl	-	-	-	-	-	0.2628	0.0915	0.366	0.3462	0.3012	0.2955	-	-	-	-
33	novel	THRB	3:24465080:C:T	3	24465080	C	T	3:24465080:C:T	rs60325252	3	24465080	C	T	1	intron_variant	MODIFIER	THRB	ENSG00000151090	protein_coding	-	1/10	-	-	-	-	-	rs60325252	-	-1	Ensembl	-	-	-	-	-	0.2584	0.093	0.33	0.3472	0.3012	0.2955	-	-	-	-
33	novel	THRB	3:24465080:C:T	3	24465080	C	T	3:24472866:A:G	rs73032363	3	24472866	A	G	0.968603	intron_variant	MODIFIER	THRB	ENSG00000151090	protein_coding	-	1/10	-	-	-	-	-	rs73032363	-	-1	Ensembl	-	-	-	-	-	0.2624	0.1044	0.3256	0.3522	0.3022	0.2975	-	-	-	-
33	novel	THRB	3:24465080:C:T	3	24465080	C	T	3:24474353:C:T	rs1865712	3	24474353	T	C	0.963021	intron_variant	MODIFIER	THRB	ENSG00000151090	protein_coding	-	1/10	-	-	-	-	-	rs1865712	-	-1	Ensembl	-	-	-	-	-	0.2636	0.1044	0.3271	0.3552	0.3052	0.2965	-	-	-	-
33	novel	THRB	3:24465080:C:T	3	24465080	C	T	3:24475162:C:T	rs73032373	3	24475162	T	C	0.943135	intron_variant	MODIFIER	THRB	ENSG00000151090	protein_coding	-	1/10	-	-	-	-	-	rs73032373	-	-1	Ensembl	-	-	-	-	-	0.267	0.1188	0.3285	0.3552	0.3022	0.2965	-	-	-	-
33	novel	THRB	3:24465080:C:T	3	24465080	C	T	3:24475505:D:I	rs35329851	3	24475505	I	C	0.967703	intron_variant	MODIFIER	THRB	ENSG00000151090	protein_coding	-	1/10	-	-	-	-	-	rs35329851	-	-1	Ensembl	-	-	-	-	-	0.2618	0.1029	0.3242	0.3552	0.3002	0.2965	-	-	-	-
34	novel	TRAK1	3:42103045:G:T	3	42103045	T	G	3:42103045:G:T	rs11921457	3	42103045	T	G	1	intron_variant	MODIFIER	TRAK1	22906	protein_coding	-	1/16	-	-	-	-	-	rs11921457	-	1	RefSeq	-	-	-	-	-	0.1368	0.0083	0.1441	0.245	0.1879	0.1411	-	-	-	-
35	novel	LAMB2	3:49166069:C:T	3	49166069	C	T	3:48801929:A:G	rs6766238	3	48801929	G	A	0.90779	intron_variant	MODIFIER	PRKAR2A	ENSG00000114302	protein_coding	-	8/10	-	-	-	-	-	rs6766238	-	-1	Ensembl	-	-	-	-	-	0.9028	0.8986	0.8602	1	0.7813	0.9632	-	-	-	-
35	novel	LAMB2	3:49166069:C:T	3	49166069	C	T	3:48837182:C:T	rs9859473	3	48837182	T	C	0.901453	intron_variant	MODIFIER	PRKAR2A	ENSG00000114302	protein_coding	-	2/10	-	-	-	-	-	rs9859473	-	-1	Ensembl	-	-	-	-	-	0.9034	0.9009	0.8602	1	0.7813	0.9632	-	-	-	22131368
35	novel	LAMB2	3:49166069:C:T	3	49166069	C	T	3:48838364:C:T	rs7611628	3	48838364	T	C	0.905734	intron_variant	MODIFIER	PRKAR2A	ENSG00000114302	protein_coding	-	2/10	-	-	-	-	-	rs7611628	-	-1	Ensembl	-	-	-	-	-	0.903	0.8994	0.8602	1	0.7813	0.9632	-	-	-	-
35	novel	LAMB2	3:49166069:C:T	3	49166069	C	T	3:48846600:G:T	rs9879978	3	48846600	T	G	0.906033	intron_variant	MODIFIER	PRKAR2A	ENSG00000114302	protein_coding	-	1/10	-	-	-	-	-	rs9879978	-	-1	Ensembl	-	-	-	-	-	0.9026	0.8986	0.8602	1	0.7803	0.9632	-	-	-	-
35	novel	LAMB2	3:49166069:C:T	3	49166069	C	T	3:48927856:C:T	rs7611358	3	48927856	C	T	0.909849	intron_variant	MODIFIER	SLC25A20	ENSG00000178537	protein_coding	-	2/8	-	-	-	-	-	rs7611358	-	-1	Ensembl	-	-	-	-	-	0.9026	0.8986	0.8602	1	0.7803	0.9632	-	-	-	-
35	novel	LAMB2	3:49166069:C:T	3	49166069	C	T	3:48928759:C:T	rs7621226	3	48928759	T	C	0.90809	intron_variant	MODIFIER	SLC25A20	ENSG00000178537	protein_coding	-	2/8	-	-	-	-	-	rs7621226	-	-1	Ensembl	-	-	-	-	-	0.9024	0.8979	0.8602	1	0.7803	0.9632	-	-	-	-
35	novel	LAMB2	3:49166069:C:T	3	49166069	C	T	3:48932477:D:I	rs10662156	3	48932477	D	I	0.909849	intron_variant	MODIFIER	SLC25A20	ENSG00000178537	protein_coding	-	1/8	-	-	-	-	-	rs10662156	-	-1	Ensembl	-	-	-	-	-	0.9026	0.8986	0.8602	1	0.7803	0.9632	-	-	-	-
35	novel	LAMB2	3:49166069:C:T	3	49166069	C	T	3:48942855:A:C	rs12715430	3	48942855	A	C	0.903507	intergenic_variant	MODIFIER	-	-	-	-	-	-	-	-	-	-	rs12715430	-	-	-	-	-	-	-	-	0.9032	0.9009	0.8602	1	0.7803	0.9632	-	-	-	-
35	novel	LAMB2	3:49166069:C:T	3	49166069	C	T	3:48947164:C:T	rs62259536	3	48947164	T	C	0.903507	intergenic_variant	MODIFIER	-	-	-	-	-	-	-	-	-	-	rs62259536	-	-	-	-	-	-	-	-	0.9032	0.9009	0.8602	1	0.7803	0.9632	-	-	-	-
35	novel	LAMB2	3:49166069:C:T	3	49166069	C	T	3:48953349:C:T	rs11707968	3	48953349	C	T	0.903507	upstream_gene_variant	MODIFIER	ARIH2	ENSG00000177479	protein_coding	-	-	-	-	-	-	-	rs11707968	2905	1	Ensembl	-	-	-	-	-	0.9032	0.9009	0.8602	1	0.7803	0.9632	-	-	-	-
35	novel	LAMB2	3:49166069:C:T	3	49166069	C	T	3:48960572:A:G	rs9284886	3	48960572	A	G	0.901561	intron_variant	MODIFIER	ARIH2	ENSG00000177479	protein_coding	-	2/15	-	-	-	-	-	rs9284886	-	1	Ensembl	-	-	-	-	-	0.903	0.9002	0.8602	1	0.7803	0.9632	-	-	-	-
35	novel	LAMB2	3:49166069:C:T	3	49166069	C	T	3:48972351:A:C	rs7653408	3	48972351	A	C	0.903507	intron_variant	MODIFIER	ARIH2	ENSG00000177479	protein_coding	-	3/15	-	-	-	-	-	rs7653408	-	1	Ensembl	-	-	-	-	-	0.9032	0.9009	0.8602	1	0.7803	0.9632	-	-	-	-
35	novel	LAMB2	3:49166069:C:T	3	49166069	C	T	3:48982732:A:G	rs9864243	3	48982732	G	A	0.904051	intron_variant	MODIFIER	ARIH2	ENSG00000177479	protein_coding	-	3/15	-	-	-	-	-	rs9864243	-	1	Ensembl	-	-	-	-	-	0.902	0.8964	0.8602	1	0.7803	0.9632	-	-	-	-
35	novel	LAMB2	3:49166069:C:T	3	49166069	C	T	3:48991255:A:G	rs7372883	3	48991255	G	A	0.899936	intron_variant	MODIFIER	ARIH2	ENSG00000177479	protein_coding	-	3/15	-	-	-	-	-	rs7372883	-	1	Ensembl	-	-	-	-	-	0.9024	0.8979	0.8602	1	0.7803	0.9632	-	-	-	-
35	novel	LAMB2	3:49166069:C:T	3	49166069	C	T	3:49053219:A:G	rs7100	3	49053219	A	G	0.888832	3_prime_UTR_variant	MODIFIER	WDR6	ENSG00000178252	protein_coding	6/6	-	4234	-	-	-	-	rs7100	-	1	Ensembl	-	-	-	-	-	0.9054	0.9032	0.8646	1	0.7863	0.9622	-	-	-	-
35	novel	LAMB2	3:49166069:C:T	3	49166069	C	T	3:49054692:C:T	rs3087866	3	49054692	T	C	0.888907	missense_variant	MODERATE	DALRD3	ENSG00000178149	protein_coding	5/12	-	903	896	299	Q/R	cAg/cGg	rs3087866	-	-1	Ensembl	tolerated(1)	benign(0)	neutral(0.000)	-	-	0.905	0.9017	0.8646	1	0.7863	0.9622	-	-	-	-
35	novel	LAMB2	3:49166069:C:T	3	49166069	C	T	3:49070499:C:T	rs4974081	3	49070499	C	T	0.9135	intron_variant	MODIFIER	QRICH1	ENSG00000198218	protein_coding	-	7/9	-	-	-	-	-	rs4974081	-	-1	Ensembl	-	-	-	-	-	0.9034	0.9024	0.8602	1	0.7803	0.9622	-	-	-	20679962,18976158
35	novel	LAMB2	3:49166069:C:T	3	49166069	C	T	3:49079105:C:T	rs6787808	3	49079105	T	C	0.9135	intron_variant	MODIFIER	QRICH1	ENSG00000198218	protein_coding	-	6/9	-	-	-	-	-	rs6787808	-	-1	Ensembl	-	-	-	-	-	0.9034	0.9024	0.8602	1	0.7803	0.9622	-	-	-	-
35	novel	LAMB2	3:49166069:C:T	3	49166069	C	T	3:49086213:D:I	rs541852187	3	49086213	D	I	0.901806	intron_variant	MODIFIER	QRICH1	ENSG00000198218	protein_coding	-	3/9	-	-	-	-	-	rs541852187	-	-1	Ensembl	-	-	-	-	-	-	0.8994	0.8602	0.998	0.7803	0.9622	-	-	-	-
35	novel	LAMB2	3:49166069:C:T	3	49166069	C	T	3:49086215:C:T	rs57630346	3	49086215	T	C	0.901806	intron_variant	MODIFIER	QRICH1	ENSG00000198218	protein_coding	-	3/9	-	-	-	-	-	rs57630346	-	-1	Ensembl	-	-	-	-	-	0.9022	0.8994	0.8602	0.998	0.7803	0.9622	-	-	-	-
35	novel	LAMB2	3:49166069:C:T	3	49166069	C	T	3:49088127:D:I	rs138950270	3	49088127	I	A	0.881249	intron_variant	MODIFIER	QRICH1	ENSG00000198218	protein_coding	-	3/9	-	-	-	-	-	rs138950270	-	-1	Ensembl	-	-	-	-	-	0.9	0.8903	0.8602	0.999	0.7803	0.9622	-	-	-	-
35	novel	LAMB2	3:49166069:C:T	3	49166069	C	T	3:49093377:A:G	rs6798112	3	49093377	A	G	0.91556	intron_variant	MODIFIER	QRICH1	ENSG00000198218	protein_coding	-	3/9	-	-	-	-	-	rs6798112	-	-1	Ensembl	-	-	-	-	-	0.9032	0.9017	0.8602	1	0.7803	0.9622	-	-	-	-
35	novel	LAMB2	3:49166069:C:T	3	49166069	C	T	3:49100305:C:T	rs13099075	3	49100305	T	C	0.91556	intron_variant	MODIFIER	QRICH1	ENSG00000198218	protein_coding	-	2/9	-	-	-	-	-	rs13099075	-	-1	Ensembl	-	-	-	-	-	0.9032	0.9017	0.8602	1	0.7803	0.9622	-	-	-	-
35	novel	LAMB2	3:49166069:C:T	3	49166069	C	T	3:49102001:A:T	rs6446247	3	49102001	A	T	0.91556	intron_variant	MODIFIER	QRICH1	ENSG00000198218	protein_coding	-	2/9	-	-	-	-	-	rs6446247	-	-1	Ensembl	-	-	-	-	-	0.9032	0.9017	0.8602	1	0.7803	0.9622	-	-	-	-
35	novel	LAMB2	3:49166069:C:T	3	49166069	C	T	3:49166069:C:T	rs9865051	3	49166069	C	T	1	intron_variant	MODIFIER	LAMB2	ENSG00000172037	protein_coding	-	15/32	-	-	-	-	-	rs9865051	-	-1	Ensembl	-	-	-	-	-	0.9034	0.8994	0.853	1	0.7913	0.9601	-	-	-	20556798
35	novel	LAMB2	3:49166069:C:T	3	49166069	C	T	3:49398514:A:C	rs892974	3	49398514	C	A	0.811995	intron_variant	MODIFIER	RHOA	ENSG00000067560	protein_coding	-	4/4	-	-	-	-	-	rs892974	-	-1	Ensembl	-	-	-	-	-	0.8862	0.8941	0.8228	0.9871	0.7654	0.9407	-	-	-	-
35	novel	LAMB2	3:49166069:C:T	3	49166069	C	T	3:49401153:C:T	rs6446262	3	49401153	T	C	0.837964	intron_variant	MODIFIER	RHOA	ENSG00000067560	protein_coding	-	3/4	-	-	-	-	-	rs6446262	-	-1	Ensembl	-	-	-	-	-	0.8886	0.8979	0.8256	0.9871	0.7684	0.9427	-	-	-	-
35	novel	LAMB2	3:49166069:C:T	3	49166069	C	T	3:49402351:C:T	rs9812360	3	49402351	T	C	0.837964	intron_variant	MODIFIER	RHOA	ENSG00000067560	protein_coding	-	3/4	-	-	-	-	-	rs9812360	-	-1	Ensembl	-	-	-	-	-	0.8886	0.8979	0.8256	0.9871	0.7684	0.9427	-	-	-	-
35	novel	LAMB2	3:49166069:C:T	3	49166069	C	T	3:49425167:A:G	rs62259943	3	49425167	A	G	0.836905	intron_variant	MODIFIER	RHOA	ENSG00000067560	protein_coding	-	1/4	-	-	-	-	-	rs62259943	-	-1	Ensembl	-	-	-	-	-	0.112	0.1029	0.1744	0.0129	0.2336	0.0573	-	-	-	-
35	novel	LAMB2	3:49166069:C:T	3	49166069	C	T	3:49439924:C:T	rs62259947	3	49439924	T	C	0.837964	intron_variant	MODIFIER	RHOA	ENSG00000067560	protein_coding	-	1/4	-	-	-	-	-	rs62259947	-	-1	Ensembl	-	-	-	-	-	0.1114	0.1021	0.1744	0.0129	0.2316	0.0573	-	-	-	-
35	novel	LAMB2	3:49166069:C:T	3	49166069	C	T	3:49448423:A:G	rs73088137	3	49448423	G	A	0.835919	intron_variant	MODIFIER	RHOA	ENSG00000067560	protein_coding	-	1/4	-	-	-	-	-	rs73088137	-	-1	Ensembl	-	-	-	-	-	0.1112	0.1014	0.1744	0.0129	0.2316	0.0573	-	-	-	-
35	novel	LAMB2	3:49166069:C:T	3	49166069	C	T	3:49471522:C:G	rs6805609	3	49471522	G	C	0.815269	upstream_gene_variant	MODIFIER	NICN1	ENSG00000145029	protein_coding	-	-	-	-	-	-	-	rs6805609	4763	-1	Ensembl	-	-	-	-	-	0.1154	0.1157	0.1772	0.0129	0.2316	0.0573	-	-	-	-
35	novel	LAMB2	3:49166069:C:T	3	49166069	C	T	3:49483193:C:T	rs138084484	3	49483193	C	T	0.829778	regulatory_region_variant	MODIFIER	-	-	promoter_flanking_region	-	-	-	-	-	-	-	rs138084484	-	-	-	-	-	-	-	-	0.111	0.1014	0.1744	0.0129	0.2306	0.0573	-	-	-	-
35	novel	LAMB2	3:49166069:C:T	3	49166069	C	T	3:49508976:C:T	rs7613491	3	49508976	T	C	0.832815	intron_variant	MODIFIER	DAG1	ENSG00000173402	protein_coding	-	2/5	-	-	-	-	-	rs7613491	-	1	Ensembl	-	-	-	-	-	0.1116	0.1029	0.1744	0.0129	0.2316	0.0573	-	-	-	-
35	novel	LAMB2	3:49166069:C:T	3	49166069	C	T	3:49510931:A:G	rs7647973	3	49510931	G	A	0.820046	intron_variant	MODIFIER	DAG1	ENSG00000173402	protein_coding	-	2/5	-	-	-	-	-	rs7647973	-	1	Ensembl	-	-	-	-	-	0.1114	0.1006	0.1744	0.0129	0.2336	0.0573	-	-	1	25231870
35	novel	LAMB2	3:49166069:C:T	3	49166069	C	T	3:49524778:C:G	rs6783003	3	49524778	G	C	0.822602	5_prime_UTR_variant	MODIFIER	DAG1	ENSG00000173402	protein_coding	4/6	-	536	-	-	-	-	rs6783003	-	1	Ensembl	-	-	-	-	-	0.111	0.1006	0.1744	0.0129	0.2316	0.0573	-	-	-	-
35	novel	LAMB2	3:49166069:C:T	3	49166069	C	T	3:49533931:C:T	rs7651372	3	49533931	C	T	0.832815	intron_variant	MODIFIER	DAG1	ENSG00000173402	protein_coding	-	4/5	-	-	-	-	-	rs7651372	-	1	Ensembl	-	-	-	-	-	0.1116	0.1029	0.1744	0.0129	0.2316	0.0573	-	-	-	-
35	novel	LAMB2	3:49166069:C:T	3	49166069	C	T	3:49543515:C:T	rs149273410	3	49543515	C	T	0.830774	intron_variant	MODIFIER	DAG1	ENSG00000173402	protein_coding	-	4/5	-	-	-	-	-	rs149273410	-	1	Ensembl	-	-	-	-	-	0.1114	0.1029	0.1729	0.0129	0.2316	0.0573	-	-	-	-
35	novel	LAMB2	3:49166069:C:T	3	49166069	C	T	3:49547170:D:I	rs11405695	3	49547170	D	I	0.82973	intron_variant	MODIFIER	DAG1	ENSG00000173402	protein_coding	-	4/5	-	-	-	-	-	rs11405695	-	1	Ensembl	-	-	-	-	-	0.112	0.1036	0.1744	0.0139	0.2316	0.0573	-	-	-	-
36	novel	ADCY5	3:123117165:C:T	3	123117165	C	T	3:123117165:C:T	rs1000368	3	123117165	C	T	1	intron_variant	MODIFIER	ADCY5	ENSG00000173175	protein_coding	-	1/20	-	-	-	-	-	rs1000368	-	-1	Ensembl	-	-	-	-	-	0.2368	0.1006	0.2291	0.2907	0.2873	0.319	-	-	-	-
36	novel	ADCY5	3:123117165:C:T	3	123117165	C	T	3:123121286:A:G	rs12496583	3	123121286	A	G	0.926863	intron_variant	MODIFIER	ADCY5	ENSG00000173175	protein_coding	-	1/20	-	-	-	-	-	rs12496583	-	-1	Ensembl	-	-	-	-	-	0.2368	0.0961	0.232	0.2907	0.2932	0.317	-	-	-	23278386
36	novel	ADCY5	3:123117165:C:T	3	123117165	C	T	3:123122637:A:T	rs62262407	3	123122637	T	A	0.917823	intron_variant	MODIFIER	ADCY5	ENSG00000173175	protein_coding	-	1/20	-	-	-	-	-	rs62262407	-	-1	Ensembl	-	-	-	-	-	0.239	0.0968	0.232	0.3006	0.2932	0.317	-	-	-	-
36	novel	ADCY5	3:123117165:C:T	3	123117165	C	T	3:123124824:C:G	rs67946200	3	123124824	G	C	0.925762	intron_variant	MODIFIER	ADCY5	ENSG00000173175	protein_coding	-	1/20	-	-	-	-	-	rs67946200	-	-1	Ensembl	-	-	-	-	-	-	-	-	-	-	-	-	-	-	-
36	novel	ADCY5	3:123117165:C:T	3	123117165	C	T	3:123125779:A:G	rs62262427	3	123125779	A	G	0.913866	intron_variant	MODIFIER	ADCY5	ENSG00000173175	protein_coding	-	1/20	-	-	-	-	-	rs62262427	-	-1	Ensembl	-	-	-	-	-	0.2406	0.1074	0.2334	0.2897	0.2932	0.3211	-	-	-	-
36	novel	ADCY5	3:123117165:C:T	3	123117165	C	T	3:123126268:C:T	rs57572875	3	123126268	T	C	0.940157	intron_variant	MODIFIER	ADCY5	ENSG00000173175	protein_coding	-	1/20	-	-	-	-	-	rs57572875	-	-1	Ensembl	-	-	-	-	-	0.2342	0.087	0.2305	0.2897	0.2932	0.318	-	-	-	-
37	novel	TSC22D2	3:150176904:D:I	3	150176904	I	T	3:150176904:D:I	rs201481721	3	150176904	I	T	1	3_prime_UTR_variant	MODIFIER	TSC22D2	ENSG00000196428	protein_coding	4/4	-	3841-3842	-	-	-	-	rs201481721	-	1	Ensembl	-	-	-	-	-	0.0112	0	0.036	0	0.0258	0.0051	-	-	-	-
37	novel	TSC22D2	3:150176904:D:I	3	150176904	I	T	3:150202023:C:T	rs80124810	3	150202023	C	T	0.841109	intergenic_variant	MODIFIER	-	-	-	-	-	-	-	-	-	-	rs80124810	-	-	-	-	-	-	-	-	0.011	0.0008	0.0331	0	0.0249	0.0061	-	-	-	-
38	novel	RAP2B	3:153000092:C:T	3	153000092	C	T	3:152984964:C:T	rs6805102	3	152984964	C	T	0.826132	intergenic_variant	MODIFIER	-	-	-	-	-	-	-	-	-	-	rs6805102	-	-	-	-	-	-	-	-	0.617	0.8865	0.4798	0.5893	0.496	0.5031	-	-	-	-
38	novel	RAP2B	3:153000092:C:T	3	153000092	C	T	3:152986534:C:G	rs6763119	3	152986534	G	C	0.823806	intergenic_variant	MODIFIER	-	-	-	-	-	-	-	-	-	-	rs6763119	-	-	-	-	-	-	-	-	-	0.8865	0.4784	0.5893	0.494	0.5031	-	-	-	-
38	novel	RAP2B	3:153000092:C:T	3	153000092	C	T	3:152986817:A:C	rs75321310	3	152986817	C	A	0.863005	intergenic_variant	MODIFIER	-	-	-	-	-	-	-	-	-	-	rs2862069	-	-	-	-	-	-	-	-	0.5603	0.7065	0.4553	0.5635	0.496	0.5	-	-	-	-
38	novel	RAP2B	3:153000092:C:T	3	153000092	C	T	3:152987467:A:C	rs9841427	3	152987467	A	C	0.820676	intergenic_variant	MODIFIER	-	-	-	-	-	-	-	-	-	-	rs9841427	-	-	-	-	-	-	-	-	0.6142	0.879	0.4769	0.5893	0.494	0.5031	-	-	-	-
38	novel	RAP2B	3:153000092:C:T	3	153000092	C	T	3:152988883:G:T	rs6783139	3	152988883	T	G	0.821762	intergenic_variant	MODIFIER	-	-	-	-	-	-	-	-	-	-	rs6783139	-	-	-	-	-	-	-	-	0.6138	0.8775	0.4769	0.5893	0.494	0.5031	-	-	-	-
38	novel	RAP2B	3:153000092:C:T	3	153000092	C	T	3:152989224:A:G	rs1160635	3	152989224	G	A	0.822852	intergenic_variant	MODIFIER	-	-	-	-	-	-	-	-	-	-	rs1160635	-	-	-	-	-	-	-	-	0.6134	0.8759	0.4769	0.5893	0.494	0.5031	-	-	-	-
38	novel	RAP2B	3:153000092:C:T	3	153000092	C	T	3:152990087:C:T	rs9819147	3	152990087	C	T	0.827055	intergenic_variant	MODIFIER	-	-	-	-	-	-	-	-	-	-	rs9819147	-	-	-	-	-	-	-	-	0.6152	0.8775	0.4798	0.5893	0.497	0.5051	-	-	-	-
38	novel	RAP2B	3:153000092:C:T	3	153000092	C	T	3:152992193:D:I	rs11293959	3	152992193	I	C	0.854308	intergenic_variant	MODIFIER	-	-	-	-	-	-	-	-	-	-	rs11293959	-	-	-	-	-	-	-	-	0.6144	0.8835	0.4813	0.5883	0.495	0.4949	-	-	-	-
38	novel	RAP2B	3:153000092:C:T	3	153000092	C	T	3:152992240:C:T	rs9830030	3	152992240	C	T	0.854436	intergenic_variant	MODIFIER	-	-	-	-	-	-	-	-	-	-	rs9830030	-	-	-	-	-	-	-	-	0.6144	0.8835	0.4813	0.5883	0.495	0.4949	-	-	-	-
38	novel	RAP2B	3:153000092:C:T	3	153000092	C	T	3:152992359:A:T	rs9850308	3	152992359	T	A	0.854995	intergenic_variant	MODIFIER	-	-	-	-	-	-	-	-	-	-	rs9850308	-	-	-	-	-	-	-	-	0.6142	0.8835	0.4813	0.5873	0.495	0.4949	-	-	-	-
38	novel	RAP2B	3:153000092:C:T	3	153000092	C	T	3:152992716:A:G	rs9868297	3	152992716	A	G	0.831141	intergenic_variant	MODIFIER	-	-	-	-	-	-	-	-	-	-	rs9868297	-	-	-	-	-	-	-	-	0.6084	0.8835	0.4769	0.5635	0.495	0.4928	-	-	-	-
38	novel	RAP2B	3:153000092:C:T	3	153000092	C	T	3:152994014:C:T	rs6440861	3	152994014	C	T	0.854995	intergenic_variant	MODIFIER	-	-	-	-	-	-	-	-	-	-	rs6440861	-	-	-	-	-	-	-	-	0.6142	0.8812	0.4813	0.5893	0.495	0.4959	-	-	-	-
38	novel	RAP2B	3:153000092:C:T	3	153000092	C	T	3:152994074:A:G	rs6440862	3	152994074	G	A	0.854995	intergenic_variant	MODIFIER	-	-	-	-	-	-	-	-	-	-	rs6440862	-	-	-	-	-	-	-	-	0.6142	0.8812	0.4813	0.5893	0.495	0.4959	-	-	-	-
38	novel	RAP2B	3:153000092:C:T	3	153000092	C	T	3:152994772:A:G	rs7355869	3	152994772	G	A	0.981028	intergenic_variant	MODIFIER	-	-	-	-	-	-	-	-	-	-	rs7355869	-	-	-	-	-	-	-	-	0.5801	0.7595	0.4683	0.5883	0.495	0.4959	-	-	-	-
38	novel	RAP2B	3:153000092:C:T	3	153000092	C	T	3:152996074:C:T	rs9822986	3	152996074	C	T	0.853601	intergenic_variant	MODIFIER	-	-	-	-	-	-	-	-	-	-	rs9822986	-	-	-	-	-	-	-	-	0.6138	0.882	0.4798	0.5903	0.492	0.4959	-	-	-	-
38	novel	RAP2B	3:153000092:C:T	3	153000092	C	T	3:152996756:C:T	rs9289895	3	152996756	C	T	0.857227	intergenic_variant	MODIFIER	-	-	-	-	-	-	-	-	-	-	rs9289895	-	-	-	-	-	-	-	-	0.6148	0.882	0.4827	0.5903	0.495	0.4959	-	-	-	-
38	novel	RAP2B	3:153000092:C:T	3	153000092	C	T	3:152997569:G:T	rs4680044	3	152997569	G	T	0.859989	intergenic_variant	MODIFIER	-	-	-	-	-	-	-	-	-	-	rs4680044	-	-	-	-	-	-	-	-	0.6158	0.885	0.4827	0.5913	0.495	0.4959	-	-	-	-
38	novel	RAP2B	3:153000092:C:T	3	153000092	C	T	3:152997756:A:G	rs4680045	3	152997756	A	G	0.859989	intergenic_variant	MODIFIER	-	-	-	-	-	-	-	-	-	-	rs4680045	-	-	-	-	-	-	-	-	0.6158	0.885	0.4827	0.5913	0.495	0.4959	-	-	-	-
38	novel	RAP2B	3:153000092:C:T	3	153000092	C	T	3:152997867:A:C	rs4679703	3	152997867	C	A	0.984886	intergenic_variant	MODIFIER	-	-	-	-	-	-	-	-	-	-	rs4679703	-	-	-	-	-	-	-	-	0.5819	0.7625	0.4697	0.5913	0.496	0.4959	-	-	-	-
38	novel	RAP2B	3:153000092:C:T	3	153000092	C	T	3:152998712:G:T	rs9289896	3	152998712	G	T	0.859158	intergenic_variant	MODIFIER	-	-	-	-	-	-	-	-	-	-	rs9289896	-	-	-	-	-	-	-	-	0.6156	0.885	0.4827	0.5913	0.495	0.4949	-	-	-	-
38	novel	RAP2B	3:153000092:C:T	3	153000092	C	T	3:152999031:C:G	rs6786541	3	152999031	C	G	0.859989	intergenic_variant	MODIFIER	-	-	-	-	-	-	-	-	-	-	rs6786541	-	-	-	-	-	-	-	-	0.6158	0.885	0.4827	0.5913	0.495	0.4959	-	-	-	-
38	novel	RAP2B	3:153000092:C:T	3	153000092	C	T	3:152999507:A:T	rs6765049	3	152999507	A	T	0.861258	intergenic_variant	MODIFIER	-	-	-	-	-	-	-	-	-	-	rs6765049	-	-	-	-	-	-	-	-	0.6158	0.885	0.4841	0.5903	0.495	0.4959	-	-	-	-
38	novel	RAP2B	3:153000092:C:T	3	153000092	C	T	3:153000092:C:T	rs4680046	3	153000092	C	T	1	intergenic_variant	MODIFIER	-	-	-	-	-	-	-	-	-	-	rs4680046	-	-	-	-	-	-	-	-	0.5787	0.7625	0.4712	0.5813	0.492	0.4928	-	-	-	-
38	novel	RAP2B	3:153000092:C:T	3	153000092	C	T	3:153000787:C:T	rs9289897	3	153000787	T	C	0.859011	intergenic_variant	MODIFIER	-	-	-	-	-	-	-	-	-	-	rs9289897	-	-	-	-	-	-	-	-	0.6152	0.885	0.4798	0.5903	0.495	0.4959	-	-	-	-
38	novel	RAP2B	3:153000092:C:T	3	153000092	C	T	3:153000806:D:I	rs371100634	3	153000806	I	T	0.849333	intergenic_variant	MODIFIER	-	-	-	-	-	-	-	-	-	-	rs371100634	-	-	-	-	-	-	-	-	0.6124	0.8812	0.4798	0.5903	0.495	0.4867	-	-	-	-
38	novel	RAP2B	3:153000092:C:T	3	153000092	C	T	3:153000810:A:G	rs145754852	3	153000810	A	G	0.849333	intergenic_variant	MODIFIER	-	-	-	-	-	-	-	-	-	-	rs145754852	-	-	-	-	-	-	-	-	0.6124	0.8812	0.4798	0.5903	0.495	0.4867	-	-	-	-
38	novel	RAP2B	3:153000092:C:T	3	153000092	C	T	3:153000813:D:I	rs373386206	3	153000813	I	T	0.849333	intergenic_variant	MODIFIER	-	-	-	-	-	-	-	-	-	-	rs373386206	-	-	-	-	-	-	-	-	0.6124	0.8812	0.4798	0.5903	0.495	0.4867	-	-	-	-
38	novel	RAP2B	3:153000092:C:T	3	153000092	C	T	3:153000827:D:I	rs370731090	3	153000827	I	A	0.835317	intergenic_variant	MODIFIER	-	-	-	-	-	-	-	-	-	-	rs370731090	-	-	-	-	-	-	-	-	0.6088	0.885	0.4755	0.5655	0.494	0.4928	-	-	-	-
38	novel	RAP2B	3:153000092:C:T	3	153000092	C	T	3:153000830:D:I	rs374755831	3	153000830	D	I	0.833562	intergenic_variant	MODIFIER	-	-	-	-	-	-	-	-	-	-	rs374755831	-	-	-	-	-	-	-	-	0.6084	0.8843	0.4755	0.5665	0.493	0.4918	-	-	-	-
38	novel	RAP2B	3:153000092:C:T	3	153000092	C	T	3:153000833:D:I	rs367925376	3	153000833	D	I	0.835975	intergenic_variant	MODIFIER	-	-	-	-	-	-	-	-	-	-	rs367925376	-	-	-	-	-	-	-	-	0.609	0.885	0.4755	0.5665	0.495	0.4918	-	-	-	-
38	novel	RAP2B	3:153000092:C:T	3	153000092	C	T	3:153000834:C:T	rs199749638	3	153000834	C	T	0.835975	intergenic_variant	MODIFIER	-	-	-	-	-	-	-	-	-	-	rs199749638	-	-	-	-	-	-	-	-	0.609	0.885	0.4755	0.5665	0.495	0.4918	-	-	-	-
38	novel	RAP2B	3:153000092:C:T	3	153000092	C	T	3:153000932:G:T	rs9289898	3	153000932	G	T	0.859011	intergenic_variant	MODIFIER	-	-	-	-	-	-	-	-	-	-	rs9289898	-	-	-	-	-	-	-	-	0.6152	0.885	0.4798	0.5903	0.495	0.4959	-	-	-	-
39	novel	MLF1	3:158333891:A:G	3	158333891	A	G	3:158286103:C:T	rs7613814	3	158286103	C	T	0.890442	upstream_gene_variant	MODIFIER	MLF1	ENSG00000178053	protein_coding	-	-	-	-	-	-	-	rs7613814	2946	1	Ensembl	-	-	-	-	-	0.5679	0.7617	0.5231	0.378	0.5189	0.5838	-	-	-	-
39	novel	MLF1	3:158333891:A:G	3	158333891	A	G	3:158287455:A:G	rs2276773	3	158287455	A	G	0.890442	upstream_gene_variant	MODIFIER	MLF1	ENSG00000178053	protein_coding	-	-	-	-	-	-	-	rs2276773	1594	1	Ensembl	-	-	-	-	-	0.5687	0.7648	0.5231	0.378	0.5189	0.5838	-	-	-	-
39	novel	MLF1	3:158333891:A:G	3	158333891	A	G	3:158288810:C:G	rs9819631	3	158288810	C	G	0.894896	upstream_gene_variant	MODIFIER	MLF1	ENSG00000178053	protein_coding	-	-	-	-	-	-	-	rs9819631	239	1	Ensembl	-	-	-	-	-	0.5685	0.7632	0.5231	0.378	0.5179	0.5859	-	-	-	-
39	novel	MLF1	3:158333891:A:G	3	158333891	A	G	3:158290352:C:T	rs17629360	3	158290352	C	T	0.898123	intron_variant	MODIFIER	MLF1	ENSG00000178053	protein_coding	-	1/8	-	-	-	-	-	rs17629360	-	1	Ensembl	-	-	-	-	-	0.5711	0.7648	0.5245	0.38	0.5189	0.593	-	-	-	-
39	novel	MLF1	3:158333891:A:G	3	158333891	A	G	3:158290565:A:G	rs62287933	3	158290565	A	G	0.898123	intron_variant	MODIFIER	MLF1	ENSG00000178053	protein_coding	-	1/8	-	-	-	-	-	rs62287933	-	1	Ensembl	-	-	-	-	-	0.5711	0.764	0.5245	0.381	0.5189	0.593	-	-	-	-
39	novel	MLF1	3:158333891:A:G	3	158333891	A	G	3:158290607:G:T	rs17629390	3	158290607	T	G	0.898123	intron_variant	MODIFIER	MLF1	ENSG00000178053	protein_coding	-	1/8	-	-	-	-	-	rs17629390	-	1	Ensembl	-	-	-	-	-	0.5709	0.764	0.5245	0.38	0.5189	0.593	-	-	-	-
39	novel	MLF1	3:158333891:A:G	3	158333891	A	G	3:158290717:C:T	rs17629414	3	158290717	T	C	0.898123	intron_variant	MODIFIER	MLF1	ENSG00000178053	protein_coding	-	1/8	-	-	-	-	-	rs17629414	-	1	Ensembl	-	-	-	-	-	0.5711	0.764	0.5259	0.38	0.5189	0.593	-	-	-	-
39	novel	MLF1	3:158333891:A:G	3	158333891	A	G	3:158291055:G:T	rs4680445	3	158291055	T	G	0.898123	intron_variant	MODIFIER	MLF1	ENSG00000178053	protein_coding	-	1/8	-	-	-	-	-	rs4680445	-	1	Ensembl	-	-	-	-	-	0.5709	0.764	0.5245	0.38	0.5189	0.593	-	-	-	-
39	novel	MLF1	3:158333891:A:G	3	158333891	A	G	3:158295170:C:T	rs6779426	3	158295170	C	T	0.894101	intron_variant	MODIFIER	MLF1	ENSG00000178053	protein_coding	-	1/8	-	-	-	-	-	rs6779426	-	1	Ensembl	-	-	-	-	-	0.5751	0.764	0.5245	0.3849	0.5199	0.6084	-	-	-	-
39	novel	MLF1	3:158333891:A:G	3	158333891	A	G	3:158295171:C:T	rs6792449	3	158295171	T	C	0.894101	intron_variant	MODIFIER	MLF1	ENSG00000178053	protein_coding	-	1/8	-	-	-	-	-	rs6792449	-	1	Ensembl	-	-	-	-	-	0.5715	0.764	0.5245	0.381	0.5199	0.5941	-	-	-	-
39	novel	MLF1	3:158333891:A:G	3	158333891	A	G	3:158296916:C:T	rs7631310	3	158296916	C	T	0.898123	intron_variant	MODIFIER	MLF1	ENSG00000178053	protein_coding	-	1/8	-	-	-	-	-	rs7631310	-	1	Ensembl	-	-	-	-	-	0.5711	0.764	0.5245	0.381	0.5189	0.593	-	-	-	-
39	novel	MLF1	3:158333891:A:G	3	158333891	A	G	3:158297940:G:T	rs2115943	3	158297940	T	G	0.898123	intron_variant	MODIFIER	MLF1	ENSG00000178053	protein_coding	-	1/8	-	-	-	-	-	rs2115943	-	1	Ensembl	-	-	-	-	-	0.5713	0.764	0.5245	0.3819	0.5189	0.593	-	-	-	-
39	novel	MLF1	3:158333891:A:G	3	158333891	A	G	3:158298005:C:G	rs1369563	3	158298005	C	G	0.898123	intron_variant	MODIFIER	MLF1	ENSG00000178053	protein_coding	-	1/8	-	-	-	-	-	rs1369563	-	1	Ensembl	-	-	-	-	-	0.5711	0.764	0.5245	0.381	0.5189	0.593	-	-	-	-
39	novel	MLF1	3:158333891:A:G	3	158333891	A	G	3:158298615:C:T	rs9844502	3	158298615	C	T	0.898123	intron_variant	MODIFIER	MLF1	ENSG00000178053	protein_coding	-	1/8	-	-	-	-	-	rs9844502	-	1	Ensembl	-	-	-	-	-	0.5711	0.764	0.5245	0.381	0.5189	0.593	-	-	-	-
39	novel	MLF1	3:158333891:A:G	3	158333891	A	G	3:158298703:C:T	rs9864508	3	158298703	T	C	0.898123	intron_variant	MODIFIER	MLF1	ENSG00000178053	protein_coding	-	1/8	-	-	-	-	-	rs9864508	-	1	Ensembl	-	-	-	-	-	0.5711	0.764	0.5245	0.381	0.5189	0.593	-	-	-	-
39	novel	MLF1	3:158333891:A:G	3	158333891	A	G	3:158298883:C:G	rs9848908	3	158298883	G	C	0.898123	intron_variant	MODIFIER	MLF1	ENSG00000178053	protein_coding	-	1/8	-	-	-	-	-	rs9848908	-	1	Ensembl	-	-	-	-	-	0.5711	0.764	0.5245	0.381	0.5189	0.593	-	-	-	-
39	novel	MLF1	3:158333891:A:G	3	158333891	A	G	3:158300971:A:G	rs6764872	3	158300971	G	A	0.898123	intron_variant	MODIFIER	MLF1	ENSG00000178053	protein_coding	-	2/8	-	-	-	-	-	rs6764872	-	1	Ensembl	-	-	-	-	-	0.5749	0.764	0.5245	0.3849	0.5189	0.6084	-	-	-	-
39	novel	MLF1	3:158333891:A:G	3	158333891	A	G	3:158301160:C:T	rs6777711	3	158301160	T	C	0.898123	intron_variant	MODIFIER	MLF1	ENSG00000178053	protein_coding	-	2/8	-	-	-	-	-	rs6777711	-	1	Ensembl	-	-	-	-	-	0.5711	0.764	0.5245	0.381	0.5189	0.593	-	-	-	-
39	novel	MLF1	3:158333891:A:G	3	158333891	A	G	3:158302517:C:T	rs9810339	3	158302517	T	C	0.889254	intron_variant	MODIFIER	MLF1	ENSG00000178053	protein_coding	-	2/8	-	-	-	-	-	rs9810339	-	1	Ensembl	-	-	-	-	-	0.5641	0.7375	0.5245	0.381	0.5209	0.591	-	-	-	-
39	novel	MLF1	3:158333891:A:G	3	158333891	A	G	3:158304600:D:I	rs10624254	3	158304600	D	I	0.893681	intron_variant	MODIFIER	MLF1	ENSG00000178053	protein_coding	-	2/8	-	-	-	-	-	rs10624254	-	1	Ensembl	-	-	-	-	-	0.5711	0.764	0.5245	0.3819	0.5199	0.591	-	-	-	-
39	novel	MLF1	3:158333891:A:G	3	158333891	A	G	3:158306414:A:G	rs2886037	3	158306414	G	A	0.834605	intron_variant	MODIFIER	MLF1	ENSG00000178053	protein_coding	-	2/8	-	-	-	-	-	rs2886037	-	1	Ensembl	-	-	-	-	-	0.5453	0.711	0.4971	0.372	0.5149	0.5654	-	-	-	-
39	novel	MLF1	3:158333891:A:G	3	158333891	A	G	3:158306627:A:G	rs1075551	3	158306627	A	G	0.898123	intron_variant	MODIFIER	MLF1	ENSG00000178053	protein_coding	-	2/8	-	-	-	-	-	rs1075551	-	1	Ensembl	-	-	-	-	-	0.5713	0.764	0.5245	0.381	0.5189	0.5941	-	-	-	-
39	novel	MLF1	3:158333891:A:G	3	158333891	A	G	3:158307511:C:T	rs6788285	3	158307511	C	T	0.898123	intron_variant	MODIFIER	MLF1	ENSG00000178053	protein_coding	-	2/8	-	-	-	-	-	rs6788285	-	1	Ensembl	-	-	-	-	-	0.5715	0.7648	0.5259	0.381	0.5189	0.593	-	-	-	-
39	novel	MLF1	3:158333891:A:G	3	158333891	A	G	3:158307512:A:G	rs6763812	3	158307512	A	G	0.898123	intron_variant	MODIFIER	MLF1	ENSG00000178053	protein_coding	-	2/8	-	-	-	-	-	rs6763812	-	1	Ensembl	-	-	-	-	-	0.5715	0.7648	0.5259	0.381	0.5189	0.593	-	-	-	-
39	novel	MLF1	3:158333891:A:G	3	158333891	A	G	3:158310153:A:G	rs6771248	3	158310153	A	G	0.898123	intron_variant	MODIFIER	MLF1	ENSG00000178053	protein_coding	-	2/8	-	-	-	-	-	rs6771248	-	1	Ensembl	-	-	-	-	-	0.5709	0.764	0.5245	0.381	0.5189	0.592	-	-	-	-
39	novel	MLF1	3:158333891:A:G	3	158333891	A	G	3:158310846:A:G	rs3765025	3	158310846	A	G	0.893681	intron_variant	MODIFIER	MLF1	ENSG00000178053	protein_coding	-	3/8	-	-	-	-	-	rs3765025	-	1	Ensembl	-	-	-	-	-	0.5711	0.764	0.5231	0.3819	0.5199	0.592	-	-	-	-
39	novel	MLF1	3:158333891:A:G	3	158333891	A	G	3:158311547:A:G	rs1836688	3	158311547	A	G	0.898123	intron_variant	MODIFIER	MLF1	ENSG00000178053	protein_coding	-	4/8	-	-	-	-	-	rs1836688	-	1	Ensembl	-	-	-	-	-	0.5709	0.764	0.5245	0.381	0.5189	0.592	-	-	-	-
39	novel	MLF1	3:158333891:A:G	3	158333891	A	G	3:158312262:D:I	rs5853833	3	158312262	D	I	0.898123	intron_variant	MODIFIER	MLF1	ENSG00000178053	protein_coding	-	4/8	-	-	-	-	-	rs5853833	-	1	Ensembl	-	-	-	-	-	0.5707	0.7632	0.5245	0.381	0.5189	0.592	-	-	-	-
39	novel	MLF1	3:158333891:A:G	3	158333891	A	G	3:158313583:C:T	rs6803608	3	158313583	T	C	0.893681	intron_variant	MODIFIER	MLF1	ENSG00000178053	protein_coding	-	4/8	-	-	-	-	-	rs6803608	-	1	Ensembl	-	-	-	-	-	0.5711	0.764	0.5245	0.381	0.5199	0.592	-	-	-	-
39	novel	MLF1	3:158333891:A:G	3	158333891	A	G	3:158316650:A:G	rs12107643	3	158316650	G	A	0.976015	intron_variant	MODIFIER	MLF1	ENSG00000178053	protein_coding	-	6/8	-	-	-	-	-	rs12107643	-	1	Ensembl	-	-	-	-	-	0.5739	0.7557	0.5274	0.381	0.5378	0.5971	-	-	-	-
39	novel	MLF1	3:158333891:A:G	3	158333891	A	G	3:158317365:A:T	rs2364274	3	158317365	T	A	1	intron_variant	MODIFIER	MLF1	ENSG00000178053	protein_coding	-	6/8	-	-	-	-	-	rs2364274	-	1	Ensembl	-	-	-	-	-	0.5765	0.7595	0.5303	0.381	0.5437	0.5971	-	-	-	-
39	novel	MLF1	3:158333891:A:G	3	158333891	A	G	3:158318222:D:I	rs3046592	3	158318222	D	I	1	intron_variant	MODIFIER	MLF1	ENSG00000178053	protein_coding	-	7/8	-	-	-	-	-	rs3046592	-	1	Ensembl	-	-	-	-	-	0.5761	0.7595	0.5303	0.381	0.5437	0.5951	-	-	-	-
39	novel	MLF1	3:158333891:A:G	3	158333891	A	G	3:158318361:D:I	rs4020788	3	158318361	D	I	1	intron_variant	MODIFIER	MLF1	ENSG00000178053	protein_coding	-	7/8	-	-	-	-	-	rs4020788	-	1	Ensembl	-	-	-	-	-	0.5765	0.7595	0.5303	0.381	0.5437	0.5971	-	-	-	-
39	novel	MLF1	3:158333891:A:G	3	158333891	A	G	3:158319535:D:I	rs10637775	3	158319535	D	I	0.991908	intron_variant	MODIFIER	MLF1	ENSG00000178053	protein_coding	-	7/8	-	-	-	-	-	rs10637775	-	1	Ensembl	-	-	-	-	-	0.5755	0.7579	0.5288	0.381	0.5417	0.5971	-	-	-	-
39	novel	MLF1	3:158333891:A:G	3	158333891	A	G	3:158320597:C:T	rs4875	3	158320597	T	C	1	splice_region_variant,synonymous_variant	LOW	MLF1	ENSG00000178053	protein_coding	8/9	-	930	663	221	S	agT/agC	rs4875	-	1	Ensembl	-	-	-	0.00429762914477414	0.14	0.5765	0.7595	0.5303	0.381	0.5437	0.5971	-	-	-	17975119,16175505
39	novel	MLF1	3:158333891:A:G	3	158333891	A	G	3:158322174:A:G	rs6800914	3	158322174	G	A	1	intron_variant	MODIFIER	MLF1	ENSG00000178053	protein_coding	-	8/8	-	-	-	-	-	rs6800914	-	1	Ensembl	-	-	-	-	-	0.5765	0.7595	0.5303	0.381	0.5437	0.5971	-	-	-	-
39	novel	MLF1	3:158333891:A:G	3	158333891	A	G	3:158323212:A:G	rs6804259	3	158323212	G	A	1	downstream_gene_variant	MODIFIER	MLF1	ENSG00000178053	protein_coding	-	-	-	-	-	-	-	rs6804259	22	1	Ensembl	-	-	-	-	-	0.5765	0.7595	0.5303	0.381	0.5437	0.5971	-	-	-	-
39	novel	MLF1	3:158333891:A:G	3	158333891	A	G	3:158328966:A:C	rs3851363	3	158328966	C	A	0.995959	downstream_gene_variant	MODIFIER	MLF1	4291	protein_coding	-	-	-	-	-	-	-	rs3851363	4717	1	RefSeq	-	-	-	-	-	0.5769	0.7595	0.5303	0.381	0.5447	0.5982	-	-	-	-
39	novel	MLF1	3:158333891:A:G	3	158333891	A	G	3:158328969:A:T	rs3851362	3	158328969	A	T	1	downstream_gene_variant	MODIFIER	MLF1	4291	protein_coding	-	-	-	-	-	-	-	rs3851362	4720	1	RefSeq	-	-	-	-	-	0.5749	0.7572	0.5288	0.378	0.5437	0.5961	-	-	-	-
39	novel	MLF1	3:158333891:A:G	3	158333891	A	G	3:158329022:A:G	rs3851361	3	158329022	G	A	1	downstream_gene_variant	MODIFIER	MLF1	4291	protein_coding	-	-	-	-	-	-	-	rs3851361	4773	1	RefSeq	-	-	-	-	-	0.5765	0.7595	0.5303	0.381	0.5437	0.5971	-	-	-	-
39	novel	MLF1	3:158333891:A:G	3	158333891	A	G	3:158329529:A:G	rs6803047	3	158329529	A	G	1	upstream_gene_variant	MODIFIER	MTAPP1	ENSG00000243025	processed_pseudogene	-	-	-	-	-	-	-	rs6803047	883	-1	Ensembl	-	-	-	-	-	0.5767	0.7595	0.5303	0.381	0.5437	0.5982	-	-	-	-
39	novel	MLF1	3:158333891:A:G	3	158333891	A	G	3:158329923:C:T	rs3845272	3	158329923	T	C	1	upstream_gene_variant	MODIFIER	MTAPP1	ENSG00000243025	processed_pseudogene	-	-	-	-	-	-	-	rs3845272	1277	-1	Ensembl	-	-	-	-	-	0.5765	0.7595	0.5303	0.381	0.5437	0.5971	-	-	-	-
39	novel	MLF1	3:158333891:A:G	3	158333891	A	G	3:158331938:A:T	rs10154979	3	158331938	T	A	1	upstream_gene_variant	MODIFIER	MTAPP1	ENSG00000243025	processed_pseudogene	-	-	-	-	-	-	-	rs10154979	3292	-1	Ensembl	-	-	-	-	-	0.5697	0.7201	0.5259	0.3849	0.5437	0.6145	-	-	-	-
39	novel	MLF1	3:158333891:A:G	3	158333891	A	G	3:158332053:C:T	rs10154980	3	158332053	T	C	1	upstream_gene_variant	MODIFIER	MTAPP1	ENSG00000243025	processed_pseudogene	-	-	-	-	-	-	-	rs10154980	3407	-1	Ensembl	-	-	-	-	-	0.5717	0.7421	0.5288	0.381	0.5437	0.5971	-	-	-	-
39	novel	MLF1	3:158333891:A:G	3	158333891	A	G	3:158333072:D:I	rs139175477	3	158333072	I	A	1	upstream_gene_variant	MODIFIER	MTAPP1	ENSG00000243025	processed_pseudogene	-	-	-	-	-	-	-	rs139175477	4427	-1	Ensembl	-	-	-	-	-	0.5717	0.7421	0.5288	0.381	0.5437	0.5971	-	-	-	-
39	novel	MLF1	3:158333891:A:G	3	158333891	A	G	3:158333597:D:I	rs55971959	3	158333597	D	I	0.987911	upstream_gene_variant	MODIFIER	MTAPP1	ENSG00000243025	processed_pseudogene	-	-	-	-	-	-	-	rs55971959	4951	-1	Ensembl	-	-	-	-	-	0.5312	0.5968	0.5245	0.38	0.5408	0.593	-	-	-	-
39	novel	MLF1	3:158333891:A:G	3	158333891	A	G	3:158333891:A:G	rs6799180	3	158333891	A	G	1	intergenic_variant	MODIFIER	-	-	-	-	-	-	-	-	-	-	rs6799180	-	-	-	-	-	-	-	-	0.5717	0.7421	0.5288	0.381	0.5437	0.5971	-	-	-	-
39	novel	MLF1	3:158333891:A:G	3	158333891	A	G	3:158334053:D:I	rs34081891	3	158334053	D	I	1	intergenic_variant	MODIFIER	-	-	-	-	-	-	-	-	-	-	rs34081891	-	-	-	-	-	-	-	-	0.5717	0.7421	0.5288	0.381	0.5437	0.5971	-	-	-	-
39	novel	MLF1	3:158333891:A:G	3	158333891	A	G	3:158335738:A:G	rs7649265	3	158335738	A	G	1	intergenic_variant	MODIFIER	-	-	-	-	-	-	-	-	-	-	rs7649265	-	-	-	-	-	-	-	-	0.5717	0.7421	0.5288	0.381	0.5437	0.5971	-	-	-	-
39	novel	MLF1	3:158333891:A:G	3	158333891	A	G	3:158336068:D:I	rs112959528	3	158336068	D	I	1	intergenic_variant	MODIFIER	-	-	-	-	-	-	-	-	-	-	rs112959528	-	-	-	-	-	-	-	-	0.5717	0.7421	0.5288	0.381	0.5437	0.5971	-	-	-	-
39	novel	MLF1	3:158333891:A:G	3	158333891	A	G	3:158336158:D:I	rs150387563	3	158336158	D	I	1	intergenic_variant	MODIFIER	-	-	-	-	-	-	-	-	-	-	rs150387563	-	-	-	-	-	-	-	-	0.5717	0.7421	0.5288	0.381	0.5437	0.5971	-	-	-	-
39	novel	MLF1	3:158333891:A:G	3	158333891	A	G	3:158336399:A:G	rs6441209	3	158336399	G	A	1	intergenic_variant	MODIFIER	-	-	-	-	-	-	-	-	-	-	rs6441209	-	-	-	-	-	-	-	-	0.5755	0.7421	0.5288	0.3849	0.5437	0.6125	-	-	-	-
39	novel	MLF1	3:158333891:A:G	3	158333891	A	G	3:158336517:A:G	rs6441210	3	158336517	G	A	1	intergenic_variant	MODIFIER	-	-	-	-	-	-	-	-	-	-	rs6441210	-	-	-	-	-	-	-	-	0.5717	0.7421	0.5288	0.381	0.5437	0.5971	-	-	-	-
39	novel	MLF1	3:158333891:A:G	3	158333891	A	G	3:158337230:C:T	rs6785523	3	158337230	C	T	1	intergenic_variant	MODIFIER	-	-	-	-	-	-	-	-	-	-	rs6785523	-	-	-	-	-	-	-	-	-	-	-	-	-	-	-	-	-	-
39	novel	MLF1	3:158333891:A:G	3	158333891	A	G	3:158337231:A:C	rs6785524	3	158337231	C	A	1	intergenic_variant	MODIFIER	-	-	-	-	-	-	-	-	-	-	rs6785524	-	-	-	-	-	-	-	-	0.5721	0.7421	0.5288	0.3819	0.5437	0.5982	-	-	-	-
39	novel	MLF1	3:158333891:A:G	3	158333891	A	G	3:158338335:C:T	rs6801933	3	158338335	T	C	0.991918	intergenic_variant	MODIFIER	-	-	-	-	-	-	-	-	-	-	rs6801933	-	-	-	-	-	-	-	-	0.5721	0.7421	0.5288	0.381	0.5457	0.5971	-	-	-	-
39	novel	MLF1	3:158333891:A:G	3	158333891	A	G	3:158339536:C:T	rs62286609	3	158339536	T	C	0.991918	downstream_gene_variant	MODIFIER	RP11-79M21.3	ENSG00000243165	processed_pseudogene	-	-	-	-	-	-	-	rs62286609	4909	-1	Ensembl	-	-	-	-	-	0.5721	0.7421	0.5288	0.381	0.5457	0.5971	-	-	-	-
39	novel	MLF1	3:158333891:A:G	3	158333891	A	G	3:158340865:C:T	rs12635976	3	158340865	C	T	0.991918	downstream_gene_variant	MODIFIER	RP11-79M21.3	ENSG00000243165	processed_pseudogene	-	-	-	-	-	-	-	rs12635976	3580	-1	Ensembl	-	-	-	-	-	0.5721	0.7421	0.5288	0.381	0.5457	0.5971	-	-	-	-
39	novel	MLF1	3:158333891:A:G	3	158333891	A	G	3:158345671:C:T	rs7653826	3	158345671	T	C	0.991918	upstream_gene_variant	MODIFIER	RP11-79M21.3	ENSG00000243165	processed_pseudogene	-	-	-	-	-	-	-	rs7653826	1033	-1	Ensembl	-	-	-	-	-	0.5379	0.6014	0.5231	0.3849	0.5457	0.6125	-	-	-	-
39	novel	MLF1	3:158333891:A:G	3	158333891	A	G	3:158346425:A:G	rs6441212	3	158346425	A	G	0.991918	upstream_gene_variant	MODIFIER	RP11-79M21.3	ENSG00000243165	processed_pseudogene	-	-	-	-	-	-	-	rs6441212	1787	-1	Ensembl	-	-	-	-	-	0.5381	0.6021	0.5231	0.3849	0.5457	0.6125	-	-	-	-
39	novel	MLF1	3:158333891:A:G	3	158333891	A	G	3:158350118:C:T	rs4680449	3	158350118	T	C	0.991918	intergenic_variant	MODIFIER	-	-	-	-	-	-	-	-	-	-	rs4680449	-	-	-	-	-	-	-	-	0.5312	0.5764	0.5216	0.3849	0.5457	0.6125	-	-	-	-
39	novel	MLF1	3:158333891:A:G	3	158333891	A	G	3:158362441:C:T	rs1864507	3	158362441	T	C	1	synonymous_variant	LOW	GFM1	ENSG00000168827	protein_coding	1/18	-	375	18	6	A	gcT/gcC	rs1864507	-	1	Ensembl	-	-	-	-	-	0.5831	0.7708	0.5303	0.3849	0.5437	0.6115	benign	-	1	-
39	novel	MLF1	3:158333891:A:G	3	158333891	A	G	3:158365719:C:T	rs6781342	3	158365719	C	T	1	intron_variant	MODIFIER	GFM1	ENSG00000168827	protein_coding	-	4/17	-	-	-	-	-	rs6781342	-	1	Ensembl	-	-	-	-	-	0.5833	0.7708	0.5303	0.3849	0.5437	0.6125	-	-	-	-
39	novel	MLF1	3:158333891:A:G	3	158333891	A	G	3:158366206:A:G	rs1864503	3	158366206	A	G	1	intron_variant	MODIFIER	GFM1	ENSG00000168827	protein_coding	-	4/17	-	-	-	-	-	rs1864503	-	1	Ensembl	-	-	-	-	-	0.5835	0.7708	0.5303	0.3849	0.5437	0.6135	-	-	-	-
39	novel	MLF1	3:158333891:A:G	3	158333891	A	G	3:158366900:A:G	rs2303909	3	158366900	G	A	1	missense_variant	MODERATE	GFM1	ENSG00000168827	protein_coding	5/18	-	1000	643	215	V/I	Gta/Ata	rs2303909	-	1	Ensembl	tolerated(0.44)	benign(0.013)	neutral(0.013)	-	-	0.5833	0.7708	0.5303	0.3849	0.5437	0.6125	benign	-	1	-
39	novel	MLF1	3:158333891:A:G	3	158333891	A	G	3:158368524:A:C	rs12639052	3	158368524	A	C	0.980091	intron_variant	MODIFIER	GFM1	ENSG00000168827	protein_coding	-	5/17	-	-	-	-	-	rs12639052	-	1	Ensembl	-	-	-	-	-	-	0.7708	0.6599	0.5833	0.5487	0.6166	-	-	-	-
39	novel	MLF1	3:158333891:A:G	3	158333891	A	G	3:158373930:D:I	rs58800295	3	158373930	I	G	0.995946	intron_variant	MODIFIER	GFM1	ENSG00000168827	protein_coding	-	8/17	-	-	-	-	-	rs58800295	-	1	Ensembl	-	-	-	-	-	0.5751	0.7421	0.5288	0.3849	0.5427	0.6115	-	-	-	-
39	novel	MLF1	3:158333891:A:G	3	158333891	A	G	3:158374017:A:G	rs4680450	3	158374017	G	A	1	intron_variant	MODIFIER	GFM1	ENSG00000168827	protein_coding	-	8/17	-	-	-	-	-	rs4680450	-	1	Ensembl	-	-	-	-	-	0.5833	0.7716	0.5303	0.3839	0.5437	0.6125	-	-	-	-
39	novel	MLF1	3:158333891:A:G	3	158333891	A	G	3:158374131:A:G	rs4680451	3	158374131	A	G	1	intron_variant	MODIFIER	GFM1	ENSG00000168827	protein_coding	-	8/17	-	-	-	-	-	rs4680451	-	1	Ensembl	-	-	-	-	-	0.5833	0.7716	0.5303	0.3839	0.5437	0.6125	-	-	-	-
39	novel	MLF1	3:158333891:A:G	3	158333891	A	G	3:158374391:D:I	rs34850894	3	158374391	D	I	1	intron_variant	MODIFIER	GFM1	ENSG00000168827	protein_coding	-	8/17	-	-	-	-	-	rs34850894	-	1	Ensembl	-	-	-	-	-	0.5833	0.7716	0.5303	0.3839	0.5437	0.6125	-	-	-	-
39	novel	MLF1	3:158333891:A:G	3	158333891	A	G	3:158374709:C:T	rs9819567	3	158374709	T	C	1	intron_variant	MODIFIER	GFM1	ENSG00000168827	protein_coding	-	8/17	-	-	-	-	-	rs9819567	-	1	Ensembl	-	-	-	-	-	0.5833	0.7716	0.5303	0.3839	0.5437	0.6125	-	-	-	-
39	novel	MLF1	3:158333891:A:G	3	158333891	A	G	3:158377554:G:T	rs4680452	3	158377554	G	T	1	intron_variant	MODIFIER	GFM1	ENSG00000168827	protein_coding	-	9/17	-	-	-	-	-	rs4680452	-	1	Ensembl	-	-	-	-	-	0.5831	0.7708	0.5303	0.3849	0.5437	0.6115	-	-	-	-
39	novel	MLF1	3:158333891:A:G	3	158333891	A	G	3:158377797:C:G	rs4680453	3	158377797	C	G	1	intron_variant	MODIFIER	GFM1	ENSG00000168827	protein_coding	-	9/17	-	-	-	-	-	rs4680453	-	1	Ensembl	-	-	-	-	-	-	0.7474	0.5288	0.3839	0.5437	0.6125	-	-	-	-
39	novel	MLF1	3:158333891:A:G	3	158333891	A	G	3:158382093:A:G	rs891464	3	158382093	G	A	1	intron_variant	MODIFIER	GFM1	ENSG00000168827	protein_coding	-	11/17	-	-	-	-	-	rs891464	-	1	Ensembl	-	-	-	-	-	0.5831	0.7716	0.5303	0.3839	0.5437	0.6115	-	-	-	-
39	novel	MLF1	3:158333891:A:G	3	158333891	A	G	3:158388780:C:T	rs8455	3	158388780	T	C	1	missense_variant	MODERATE	LXN	ENSG00000079257	protein_coding	2/6	-	373	158	53	H/R	cAc/cGc	rs8455	-	-1	Ensembl	tolerated(0.21)	benign(0.001)	neutral(0.044)	-	-	0.5767	0.7474	0.5288	0.3839	0.5437	0.6125	-	-	-	16175505,21108794
39	novel	MLF1	3:158333891:A:G	3	158333891	A	G	3:158391919:C:G	rs28481597	3	158391919	C	G	1	intron_variant	MODIFIER	GFM1	ENSG00000168827	protein_coding	-	13/17	-	-	-	-	-	rs28481597	-	1	Ensembl	-	-	-	-	-	0.5833	0.7716	0.5303	0.3839	0.5437	0.6125	-	-	-	-
39	novel	MLF1	3:158333891:A:G	3	158333891	A	G	3:158394013:A:G	rs6441220	3	158394013	A	G	1	intron_variant	MODIFIER	GFM1	ENSG00000168827	protein_coding	-	13/17	-	-	-	-	-	rs6441220	-	1	Ensembl	-	-	-	-	-	0.5833	0.7716	0.5303	0.3839	0.5437	0.6125	-	-	-	-
39	novel	MLF1	3:158333891:A:G	3	158333891	A	G	3:158394944:A:G	rs6802317	3	158394944	A	G	1	intron_variant	MODIFIER	GFM1	ENSG00000168827	protein_coding	-	13/17	-	-	-	-	-	rs6802317	-	1	Ensembl	-	-	-	-	-	0.5833	0.7716	0.5303	0.3839	0.5437	0.6125	-	-	-	-
39	novel	MLF1	3:158333891:A:G	3	158333891	A	G	3:158395670:A:G	rs1602760	3	158395670	G	A	1	intron_variant	MODIFIER	GFM1	ENSG00000168827	protein_coding	-	13/17	-	-	-	-	-	rs1602760	-	1	Ensembl	-	-	-	-	-	0.5797	0.7716	0.5303	0.3839	0.5437	0.5941	-	-	-	-
39	novel	MLF1	3:158333891:A:G	3	158333891	A	G	3:158402791:D:I	rs138346088	3	158402791	D	I	1	intron_variant	MODIFIER	GFM1	ENSG00000168827	protein_coding	-	15/17	-	-	-	-	-	rs138346088	-	1	Ensembl	-	-	-	-	-	0.5833	0.7716	0.5303	0.3839	0.5437	0.6125	-	-	-	-
39	novel	MLF1	3:158333891:A:G	3	158333891	A	G	3:158404267:C:T	rs10936158	3	158404267	C	T	1	intron_variant	MODIFIER	GFM1	ENSG00000168827	protein_coding	-	15/17	-	-	-	-	-	rs10936158	-	1	Ensembl	-	-	-	-	-	0.5767	0.7474	0.5288	0.3839	0.5437	0.6125	-	-	-	-
39	novel	MLF1	3:158333891:A:G	3	158333891	A	G	3:158405217:C:T	rs9824985	3	158405217	C	T	1	intron_variant	MODIFIER	GFM1	ENSG00000168827	protein_coding	-	15/17	-	-	-	-	-	rs9824985	-	1	Ensembl	-	-	-	-	-	0.5833	0.7716	0.5303	0.3839	0.5437	0.6125	-	-	-	-
39	novel	MLF1	3:158333891:A:G	3	158333891	A	G	3:158405899:A:G	rs13324770	3	158405899	A	G	1	intron_variant	MODIFIER	GFM1	ENSG00000168827	protein_coding	-	15/17	-	-	-	-	-	rs13324770	-	1	Ensembl	-	-	-	-	-	0.5833	0.7716	0.5303	0.3839	0.5437	0.6125	-	-	-	-
39	novel	MLF1	3:158333891:A:G	3	158333891	A	G	3:158406915:A:G	rs12496174	3	158406915	A	G	1	intron_variant	MODIFIER	GFM1	ENSG00000168827	protein_coding	-	15/17	-	-	-	-	-	rs12496174	-	1	Ensembl	-	-	-	-	-	0.5833	0.7716	0.5303	0.3839	0.5437	0.6125	-	-	-	-
39	novel	MLF1	3:158333891:A:G	3	158333891	A	G	3:158407430:A:G	rs13325932	3	158407430	A	G	1	intron_variant	MODIFIER	GFM1	ENSG00000168827	protein_coding	-	15/17	-	-	-	-	-	rs13325932	-	1	Ensembl	-	-	-	-	-	0.5833	0.7716	0.5303	0.3839	0.5437	0.6125	-	-	-	-
39	novel	MLF1	3:158333891:A:G	3	158333891	A	G	3:158409482:C:T	rs1047366	3	158409482	C	T	1	3_prime_UTR_variant	MODIFIER	GFM1	ENSG00000168827	protein_coding	18/18	-	2839	-	-	-	-	rs1047366	-	1	Ensembl	-	-	-	-	-	0.5833	0.7716	0.5303	0.3839	0.5437	0.6125	benign	-	1	-
39	novel	MLF1	3:158333891:A:G	3	158333891	A	G	3:158412942:A:C	rs7609717	3	158412942	A	C	1	downstream_gene_variant	MODIFIER	GFM1	ENSG00000168827	protein_coding	-	-	-	-	-	-	-	rs7609717	2578	1	Ensembl	-	-	-	-	-	0.5833	0.7716	0.5303	0.3839	0.5437	0.6125	-	-	-	-
39	novel	MLF1	3:158333891:A:G	3	158333891	A	G	3:158413716:A:G	rs1038886	3	158413716	G	A	1	downstream_gene_variant	MODIFIER	GFM1	ENSG00000168827	protein_coding	-	-	-	-	-	-	-	rs1038886	3352	1	Ensembl	-	-	-	-	-	0.5833	0.7716	0.5303	0.3839	0.5437	0.6125	-	-	-	-
39	novel	MLF1	3:158333891:A:G	3	158333891	A	G	3:158415999:A:G	rs6772483	3	158415999	A	G	1	intron_variant	MODIFIER	RARRES1	ENSG00000118849	protein_coding	-	4/5	-	-	-	-	-	rs6772483	-	-1	Ensembl	-	-	-	-	-	0.5833	0.7716	0.5303	0.3839	0.5437	0.6125	-	-	-	-
39	novel	MLF1	3:158333891:A:G	3	158333891	A	G	3:158416466:D:I	rs11448918	3	158416466	D	I	0.913297	intron_variant	MODIFIER	RARRES1	ENSG00000118849	protein_coding	-	4/5	-	-	-	-	-	rs11448918	-	-1	Ensembl	-	-	-	-	-	0.3528	0.4697	0.3184	0.1845	0.3698	0.3753	-	-	-	-
39	novel	MLF1	3:158333891:A:G	3	158333891	A	G	3:158416646:A:C	rs7621897	3	158416646	A	C	1	intron_variant	MODIFIER	RARRES1	ENSG00000118849	protein_coding	-	4/5	-	-	-	-	-	rs7621897	-	-1	Ensembl	-	-	-	-	-	-	0.7716	0.5303	0.3839	0.5437	0.6125	-	-	-	-
39	novel	MLF1	3:158333891:A:G	3	158333891	A	G	3:158418014:A:G	rs6779431	3	158418014	A	G	0.987959	intron_variant	MODIFIER	RARRES1	ENSG00000118849	protein_coding	-	4/5	-	-	-	-	-	rs6779431	-	-1	Ensembl	-	-	-	-	-	0.5675	0.7141	0.5245	0.3829	0.5447	0.6135	-	-	-	-
39	novel	MLF1	3:158333891:A:G	3	158333891	A	G	3:158422506:A:G	rs4680457	3	158422506	G	A	1	intron_variant	MODIFIER	RARRES1	ENSG00000118849	protein_coding	-	4/5	-	-	-	-	-	rs4680457	-	-1	Ensembl	-	-	-	-	-	0.5833	0.7716	0.5303	0.3839	0.5437	0.6125	-	-	-	-
40	novel	FNDC3B	3:171800256:A:G	3	171800256	A	G	3:171774601:C:G	rs17460016	3	171774601	G	C	0.806009	intron_variant	MODIFIER	FNDC3B	ENSG00000075420	protein_coding	-	1/25	-	-	-	-	-	rs17460016	-	1	Ensembl	-	-	-	-	-	0.2458	0.0567	0.379	0.2401	0.4036	0.2505	-	-	-	-
40	novel	FNDC3B	3:171800256:A:G	3	171800256	A	G	3:171785168:C:G	rs9647379	3	171785168	G	C	0.82157	intron_variant	MODIFIER	FNDC3B	ENSG00000075420	protein_coding	-	1/25	-	-	-	-	-	rs9647379	-	1	Ensembl	-	-	-	-	-	0.251	0.0575	0.3804	0.2798	0.4066	0.2311	-	-	1	23583979
40	novel	FNDC3B	3:171800256:A:G	3	171800256	A	G	3:171800256:A:G	rs4894803	3	171800256	A	G	1	intron_variant	MODIFIER	FNDC3B	ENSG00000075420	protein_coding	-	1/25	-	-	-	-	-	rs4894803	-	1	Ensembl	-	-	-	-	-	0.2574	0.0817	0.3732	0.2827	0.4056	0.2342	-	-	-	-
41	novel	FGF12	3:192373761:A:C	3	192373761	A	C	3:192358918:A:G	rs145990404	3	192358918	G	A	0.87792	intron_variant	MODIFIER	FGF12	ENSG00000114279	protein_coding	-	1/4	-	-	-	-	-	rs145990404	-	-1	Ensembl	-	-	-	-	-	0.5551	0.472	0.4308	0.6736	0.5905	0.5971	-	-	-	-
41	novel	FGF12	3:192373761:A:C	3	192373761	A	C	3:192359254:C:T	rs6806969	3	192359254	T	C	0.889951	intron_variant	MODIFIER	FGF12	ENSG00000114279	protein_coding	-	1/4	-	-	-	-	-	rs6806969	-	-1	Ensembl	-	-	-	-	-	0.5583	0.4728	0.4308	0.6736	0.5905	0.6125	-	-	-	-
41	novel	FGF12	3:192373761:A:C	3	192373761	A	C	3:192359361:C:T	rs6807072	3	192359361	T	C	0.889951	intron_variant	MODIFIER	FGF12	ENSG00000114279	protein_coding	-	1/4	-	-	-	-	-	rs6807072	-	-1	Ensembl	-	-	-	-	-	0.5583	0.472	0.4308	0.6736	0.5905	0.6135	-	-	-	-
41	novel	FGF12	3:192373761:A:C	3	192373761	A	C	3:192359833:C:G	rs1875735	3	192359833	C	G	0.869163	intron_variant	MODIFIER	FGF12	ENSG00000114279	protein_coding	-	1/4	-	-	-	-	-	rs1875735	-	-1	Ensembl	-	-	-	-	-	0.5679	0.503	0.4409	0.6736	0.5905	0.6135	-	-	-	21319277,23679094
41	novel	FGF12	3:192373761:A:C	3	192373761	A	C	3:192359938:C:T	rs1875736	3	192359938	C	T	0.97198	intron_variant	MODIFIER	FGF12	ENSG00000114279	protein_coding	-	1/4	-	-	-	-	-	rs1875736	-	-1	Ensembl	-	-	-	-	-	0.5801	0.5106	0.4524	0.6736	0.6193	0.6278	-	-	-	-
41	novel	FGF12	3:192373761:A:C	3	192373761	A	C	3:192360059:A:G	rs1875737	3	192360059	A	G	0.944807	intron_variant	MODIFIER	FGF12	ENSG00000114279	protein_coding	-	1/4	-	-	-	-	-	rs1875737	-	-1	Ensembl	-	-	-	-	-	0.5885	0.5386	0.4597	0.6736	0.6193	0.6278	-	-	-	-
41	novel	FGF12	3:192373761:A:C	3	192373761	A	C	3:192360122:A:G	rs1875738	3	192360122	A	G	0.968903	intron_variant	MODIFIER	FGF12	ENSG00000114279	protein_coding	-	1/4	-	-	-	-	-	rs1875738	-	-1	Ensembl	-	-	-	-	-	0.5793	0.5068	0.4539	0.6736	0.6193	0.6278	-	-	-	-
41	novel	FGF12	3:192373761:A:C	3	192373761	A	C	3:192361064:D:I	rs5855442	3	192361064	D	I	0.902574	intron_variant	MODIFIER	FGF12	ENSG00000114279	protein_coding	-	1/4	-	-	-	-	-	rs5855442	-	-1	Ensembl	-	-	-	-	-	0.5559	0.4713	0.4294	0.6736	0.5815	0.6125	-	-	-	-
41	novel	FGF12	3:192373761:A:C	3	192373761	A	C	3:192361854:C:G	rs12638325	3	192361854	G	C	0.955304	intron_variant	MODIFIER	FGF12	ENSG00000114279	protein_coding	-	1/4	-	-	-	-	-	rs12638325	-	-1	Ensembl	-	-	-	-	-	-	-	-	-	-	-	-	-	-	-
41	novel	FGF12	3:192373761:A:C	3	192373761	A	C	3:192362182:C:G	rs1503588	3	192362182	G	C	0.908581	intron_variant	MODIFIER	FGF12	ENSG00000114279	protein_coding	-	1/4	-	-	-	-	-	rs1503588	-	-1	Ensembl	-	-	-	-	-	0.5581	0.4766	0.4323	0.6746	0.5815	0.6135	-	-	-	-
41	novel	FGF12	3:192373761:A:C	3	192373761	A	C	3:192362210:A:G	rs1503589	3	192362210	A	G	0.903206	intron_variant	MODIFIER	FGF12	ENSG00000114279	protein_coding	-	1/4	-	-	-	-	-	rs1503589	-	-1	Ensembl	-	-	-	-	-	0.5565	0.472	0.4294	0.6746	0.5815	0.6135	-	-	-	-
41	novel	FGF12	3:192373761:A:C	3	192373761	A	C	3:192362352:C:T	rs6768898	3	192362352	T	C	0.985949	intron_variant	MODIFIER	FGF12	ENSG00000114279	protein_coding	-	1/4	-	-	-	-	-	rs6768898	-	-1	Ensembl	-	-	-	-	-	0.5781	0.5113	0.451	0.6736	0.6093	0.6278	-	-	-	-
41	novel	FGF12	3:192373761:A:C	3	192373761	A	C	3:192362656:A:G	rs9876194	3	192362656	G	A	0.902353	intron_variant	MODIFIER	FGF12	ENSG00000114279	protein_coding	-	1/4	-	-	-	-	-	rs9876194	-	-1	Ensembl	-	-	-	-	-	0.5567	0.4735	0.4294	0.6736	0.5815	0.6135	-	-	-	-
41	novel	FGF12	3:192373761:A:C	3	192373761	A	C	3:192363339:C:T	rs4592975	3	192363339	C	T	0.986728	intron_variant	MODIFIER	FGF12	ENSG00000114279	protein_coding	-	1/4	-	-	-	-	-	rs4592975	-	-1	Ensembl	-	-	-	-	-	0.5783	0.5113	0.451	0.6736	0.6103	0.6278	-	-	-	-
41	novel	FGF12	3:192373761:A:C	3	192373761	A	C	3:192363417:A:G	rs4585145	3	192363417	G	A	0.955304	intron_variant	MODIFIER	FGF12	ENSG00000114279	protein_coding	-	1/4	-	-	-	-	-	rs4585145	-	-1	Ensembl	-	-	-	-	-	0.5861	0.5393	0.4539	0.6736	0.6103	0.6278	-	-	-	-
41	novel	FGF12	3:192373761:A:C	3	192373761	A	C	3:192363650:A:G	rs9881554	3	192363650	G	A	0.955304	intron_variant	MODIFIER	FGF12	ENSG00000114279	protein_coding	-	1/4	-	-	-	-	-	rs9881554	-	-1	Ensembl	-	-	-	-	-	0.5861	0.5393	0.4539	0.6736	0.6103	0.6278	-	-	-	25889623
41	novel	FGF12	3:192373761:A:C	3	192373761	A	C	3:192363686:C:T	rs9881315	3	192363686	C	T	0.953703	intron_variant	MODIFIER	FGF12	ENSG00000114279	protein_coding	-	1/4	-	-	-	-	-	rs9881315	-	-1	Ensembl	-	-	-	-	-	0.5857	0.5386	0.4539	0.6736	0.6103	0.6268	-	-	-	-
41	novel	FGF12	3:192373761:A:C	3	192373761	A	C	3:192364321:C:T	rs3845933	3	192364321	T	C	0.956045	intron_variant	MODIFIER	FGF12	ENSG00000114279	protein_coding	-	1/4	-	-	-	-	-	rs3845933	-	-1	Ensembl	-	-	-	-	-	0.5859	0.5393	0.4539	0.6726	0.6103	0.6278	-	-	-	-
41	novel	FGF12	3:192373761:A:C	3	192373761	A	C	3:192364627:A:G	rs6765708	3	192364627	G	A	0.956045	intron_variant	MODIFIER	FGF12	ENSG00000114279	protein_coding	-	1/4	-	-	-	-	-	rs6765708	-	-1	Ensembl	-	-	-	-	-	0.5859	0.5393	0.4539	0.6726	0.6103	0.6278	-	-	-	-
41	novel	FGF12	3:192373761:A:C	3	192373761	A	C	3:192364664:C:T	rs6765623	3	192364664	C	T	0.956045	intron_variant	MODIFIER	FGF12	ENSG00000114279	protein_coding	-	1/4	-	-	-	-	-	rs6765623	-	-1	Ensembl	-	-	-	-	-	0.5859	0.5393	0.4539	0.6726	0.6103	0.6278	-	-	-	-
41	novel	FGF12	3:192373761:A:C	3	192373761	A	C	3:192364811:C:T	rs6765738	3	192364811	C	T	0.956045	intron_variant	MODIFIER	FGF12	ENSG00000114279	protein_coding	-	1/4	-	-	-	-	-	rs6765738	-	-1	Ensembl	-	-	-	-	-	0.5859	0.5393	0.4539	0.6726	0.6103	0.6278	-	-	-	-
41	novel	FGF12	3:192373761:A:C	3	192373761	A	C	3:192366059:C:G	rs9868055	3	192366059	C	G	0.904059	intron_variant	MODIFIER	FGF12	ENSG00000114279	protein_coding	-	1/4	-	-	-	-	-	rs9868055	-	-1	Ensembl	-	-	-	-	-	-	-	-	-	-	-	-	-	-	-
41	novel	FGF12	3:192373761:A:C	3	192373761	A	C	3:192366329:A:C	rs9868365	3	192366329	C	A	0.986728	intron_variant	MODIFIER	FGF12	ENSG00000114279	protein_coding	-	1/4	-	-	-	-	-	rs9868365	-	-1	Ensembl	-	-	-	-	-	0.5783	0.5121	0.451	0.6726	0.6103	0.6278	-	-	-	-
41	novel	FGF12	3:192373761:A:C	3	192373761	A	C	3:192366341:A:G	rs9291030	3	192366341	G	A	0.986728	intron_variant	MODIFIER	FGF12	ENSG00000114279	protein_coding	-	1/4	-	-	-	-	-	rs9291030	-	-1	Ensembl	-	-	-	-	-	0.5783	0.5121	0.451	0.6726	0.6103	0.6278	-	-	-	-
41	novel	FGF12	3:192373761:A:C	3	192373761	A	C	3:192367244:C:T	rs9818359	3	192367244	T	C	0.985936	intron_variant	MODIFIER	FGF12	ENSG00000114279	protein_coding	-	1/4	-	-	-	-	-	rs9818359	-	-1	Ensembl	-	-	-	-	-	0.5785	0.5121	0.451	0.6726	0.6093	0.6299	-	-	-	-
41	novel	FGF12	3:192373761:A:C	3	192373761	A	C	3:192367401:A:G	rs1503597	3	192367401	G	A	0.988285	intron_variant	MODIFIER	FGF12	ENSG00000114279	protein_coding	-	1/4	-	-	-	-	-	rs1503597	-	-1	Ensembl	-	-	-	-	-	0.5779	0.5113	0.451	0.6726	0.6093	0.6278	-	-	-	-
41	novel	FGF12	3:192373761:A:C	3	192373761	A	C	3:192367417:C:T	rs4687350	3	192367417	T	C	0.988285	intron_variant	MODIFIER	FGF12	ENSG00000114279	protein_coding	-	1/4	-	-	-	-	-	rs4687350	-	-1	Ensembl	-	-	-	-	-	0.5779	0.5113	0.451	0.6726	0.6093	0.6278	-	-	-	-
41	novel	FGF12	3:192373761:A:C	3	192373761	A	C	3:192367485:C:T	rs1503596	3	192367485	T	C	0.988292	intron_variant	MODIFIER	FGF12	ENSG00000114279	protein_coding	-	1/4	-	-	-	-	-	rs1503596	-	-1	Ensembl	-	-	-	-	-	-	-	-	-	-	-	-	-	-	-
41	novel	FGF12	3:192373761:A:C	3	192373761	A	C	3:192367513:D:I	rs3044628	3	192367513	D	I	0.981299	intron_variant	MODIFIER	FGF12	ENSG00000114279	protein_coding	-	1/4	-	-	-	-	-	rs3044628	-	-1	Ensembl	-	-	-	-	-	0.5761	0.5098	0.4496	0.6696	0.6074	0.6268	-	-	-	-
41	novel	FGF12	3:192373761:A:C	3	192373761	A	C	3:192367766:C:T	rs2134636	3	192367766	T	C	0.988285	intron_variant	MODIFIER	FGF12	ENSG00000114279	protein_coding	-	1/4	-	-	-	-	-	rs2134636	-	-1	Ensembl	-	-	-	-	-	0.5779	0.5113	0.451	0.6726	0.6093	0.6278	-	-	-	-
41	novel	FGF12	3:192373761:A:C	3	192373761	A	C	3:192367902:C:G	rs2174179	3	192367902	C	G	0.988285	intron_variant	MODIFIER	FGF12	ENSG00000114279	protein_coding	-	1/4	-	-	-	-	-	rs2174179	-	-1	Ensembl	-	-	-	-	-	0.5779	0.5113	0.451	0.6726	0.6093	0.6278	-	-	-	-
41	novel	FGF12	3:192373761:A:C	3	192373761	A	C	3:192369093:A:G	rs9809169	3	192369093	G	A	0.987501	intron_variant	MODIFIER	FGF12	ENSG00000114279	protein_coding	-	1/4	-	-	-	-	-	rs9809169	-	-1	Ensembl	-	-	-	-	-	0.5781	0.5113	0.451	0.6726	0.6093	0.6288	-	-	-	-
41	novel	FGF12	3:192373761:A:C	3	192373761	A	C	3:192370033:A:G	rs3898006	3	192370033	G	A	0.986727	intron_variant	MODIFIER	FGF12	ENSG00000114279	protein_coding	-	1/4	-	-	-	-	-	rs3898006	-	-1	Ensembl	-	-	-	-	-	0.5779	0.5121	0.451	0.6726	0.6093	0.6268	-	-	1	17903299
41	novel	FGF12	3:192373761:A:C	3	192373761	A	C	3:192370065:A:C	rs953603	3	192370065	C	A	0.906251	intron_variant	MODIFIER	FGF12	ENSG00000114279	protein_coding	-	1/4	-	-	-	-	-	rs953603	-	-1	Ensembl	-	-	-	-	-	0.5561	0.4728	0.4294	0.6726	0.5805	0.6135	-	-	-	-
41	novel	FGF12	3:192373761:A:C	3	192373761	A	C	3:192370340:A:G	rs7426991	3	192370340	G	A	0.987501	intron_variant	MODIFIER	FGF12	ENSG00000114279	protein_coding	-	1/4	-	-	-	-	-	rs7426991	-	-1	Ensembl	-	-	-	-	-	0.5781	0.5113	0.4524	0.6726	0.6093	0.6278	-	-	-	-
41	novel	FGF12	3:192373761:A:C	3	192373761	A	C	3:192370532:A:G	rs9815063	3	192370532	G	A	0.987506	intron_variant	MODIFIER	FGF12	ENSG00000114279	protein_coding	-	1/4	-	-	-	-	-	rs9815063	-	-1	Ensembl	-	-	-	-	-	-	0.5121	0.451	0.6726	0.6093	0.6278	-	-	-	-
41	novel	FGF12	3:192373761:A:C	3	192373761	A	C	3:192370648:G:T	rs9834961	3	192370648	T	G	0.956787	intron_variant	MODIFIER	FGF12	ENSG00000114279	protein_coding	-	1/4	-	-	-	-	-	rs9834961	-	-1	Ensembl	-	-	-	-	-	-	-	-	-	-	-	-	-	-	-
41	novel	FGF12	3:192373761:A:C	3	192373761	A	C	3:192370738:A:T	rs9852619	3	192370738	A	T	0.988285	intron_variant	MODIFIER	FGF12	ENSG00000114279	protein_coding	-	1/4	-	-	-	-	-	rs9852619	-	-1	Ensembl	-	-	-	-	-	0.5779	0.5113	0.451	0.6726	0.6093	0.6278	-	-	-	-
41	novel	FGF12	3:192373761:A:C	3	192373761	A	C	3:192370870:C:T	rs9819020	3	192370870	C	T	0.988285	intron_variant	MODIFIER	FGF12	ENSG00000114279	protein_coding	-	1/4	-	-	-	-	-	rs9819020	-	-1	Ensembl	-	-	-	-	-	0.5779	0.5113	0.451	0.6726	0.6093	0.6278	-	-	-	-
41	novel	FGF12	3:192373761:A:C	3	192373761	A	C	3:192371065:A:G	rs2366850	3	192371065	A	G	0.988285	intron_variant	MODIFIER	FGF12	ENSG00000114279	protein_coding	-	1/4	-	-	-	-	-	rs2366850	-	-1	Ensembl	-	-	-	-	-	0.5779	0.5113	0.451	0.6726	0.6093	0.6278	-	-	-	-
41	novel	FGF12	3:192373761:A:C	3	192373761	A	C	3:192371185:C:T	rs2366851	3	192371185	T	C	0.987501	intron_variant	MODIFIER	FGF12	ENSG00000114279	protein_coding	-	1/4	-	-	-	-	-	rs2366851	-	-1	Ensembl	-	-	-	-	-	0.5781	0.5113	0.4524	0.6726	0.6093	0.6278	-	-	-	-
41	novel	FGF12	3:192373761:A:C	3	192373761	A	C	3:192371328:C:T	rs2366852	3	192371328	T	C	0.988285	intron_variant	MODIFIER	FGF12	ENSG00000114279	protein_coding	-	1/4	-	-	-	-	-	rs2366852	-	-1	Ensembl	-	-	-	-	-	0.5779	0.5113	0.451	0.6726	0.6093	0.6278	-	-	-	-
41	novel	FGF12	3:192373761:A:C	3	192373761	A	C	3:192371402:A:G	rs2886785	3	192371402	A	G	0.988285	intron_variant	MODIFIER	FGF12	ENSG00000114279	protein_coding	-	1/4	-	-	-	-	-	rs2886785	-	-1	Ensembl	-	-	-	-	-	0.5779	0.5113	0.451	0.6726	0.6093	0.6278	-	-	1	21277817
41	novel	FGF12	3:192373761:A:C	3	192373761	A	C	3:192371509:D:I	rs532178798	3	192371509	D	I	0.880043	intron_variant	MODIFIER	FGF12	ENSG00000114279	protein_coding	-	1/4	-	-	-	-	-	rs532178798	-	-1	Ensembl	-	-	-	-	-	-	-	-	-	-	-	-	-	-	-
41	novel	FGF12	3:192373761:A:C	3	192373761	A	C	3:192372110:A:G	rs9825096	3	192372110	G	A	0.906401	intron_variant	MODIFIER	FGF12	ENSG00000114279	protein_coding	-	1/4	-	-	-	-	-	rs9825096	-	-1	Ensembl	-	-	-	-	-	0.5557	0.4713	0.4294	0.6726	0.5805	0.6135	-	-	-	-
41	novel	FGF12	3:192373761:A:C	3	192373761	A	C	3:192372207:D:I	rs11359433	3	192372207	I	T	0.98907	intron_variant	MODIFIER	FGF12	ENSG00000114279	protein_coding	-	1/4	-	-	-	-	-	rs11359433	-	-1	Ensembl	-	-	-	-	-	0.5777	0.5106	0.451	0.6726	0.6093	0.6278	-	-	-	-
41	novel	FGF12	3:192373761:A:C	3	192373761	A	C	3:192372585:A:G	rs7621372	3	192372585	G	A	0.957531	intron_variant	MODIFIER	FGF12	ENSG00000114279	protein_coding	-	1/4	-	-	-	-	-	rs7621372	-	-1	Ensembl	-	-	-	-	-	0.5855	0.5393	0.4539	0.6726	0.6083	0.6278	-	-	-	-
41	novel	FGF12	3:192373761:A:C	3	192373761	A	C	3:192372772:A:G	rs1503595	3	192372772	A	G	0.903212	intron_variant	MODIFIER	FGF12	ENSG00000114279	protein_coding	-	1/4	-	-	-	-	-	rs1503595	-	-1	Ensembl	-	-	-	-	-	0.5569	0.4735	0.4294	0.6756	0.5805	0.6135	-	-	-	-
41	novel	FGF12	3:192373761:A:C	3	192373761	A	C	3:192372800:C:T	rs1503594	3	192372800	T	C	0.985186	intron_variant	MODIFIER	FGF12	ENSG00000114279	protein_coding	-	1/4	-	-	-	-	-	rs1503594	-	-1	Ensembl	-	-	-	-	-	-	0.5121	0.451	0.6756	0.6093	0.6278	-	-	-	-
41	novel	FGF12	3:192373761:A:C	3	192373761	A	C	3:192372820:G:T	rs1503593	3	192372820	T	G	0.953089	intron_variant	MODIFIER	FGF12	ENSG00000114279	protein_coding	-	1/4	-	-	-	-	-	rs1503593	-	-1	Ensembl	-	-	-	-	-	-	-	-	-	-	-	-	-	-	-
41	novel	FGF12	3:192373761:A:C	3	192373761	A	C	3:192373660:A:G	rs4234623	3	192373660	G	A	0.973038	intron_variant	MODIFIER	FGF12	ENSG00000114279	protein_coding	-	1/4	-	-	-	-	-	rs4234623	-	-1	Ensembl	-	-	-	-	-	0.5791	0.5098	0.4524	0.6736	0.6133	0.6299	-	-	-	-
41	novel	FGF12	3:192373761:A:C	3	192373761	A	C	3:192373666:A:G	rs4687351	3	192373666	G	A	0.973038	intron_variant	MODIFIER	FGF12	ENSG00000114279	protein_coding	-	1/4	-	-	-	-	-	rs4687351	-	-1	Ensembl	-	-	-	-	-	0.5791	0.5098	0.4524	0.6736	0.6133	0.6299	-	-	-	-
41	novel	FGF12	3:192373761:A:C	3	192373761	A	C	3:192373671:C:T	rs2886786	3	192373671	C	T	0.94125	intron_variant	MODIFIER	FGF12	ENSG00000114279	protein_coding	-	1/4	-	-	-	-	-	rs2886786	-	-1	Ensembl	-	-	-	-	-	0.5871	0.5386	0.4553	0.6736	0.6133	0.6299	-	-	-	-
41	novel	FGF12	3:192373761:A:C	3	192373761	A	C	3:192373673:C:T	rs2366853	3	192373673	C	T	0.973038	intron_variant	MODIFIER	FGF12	ENSG00000114279	protein_coding	-	1/4	-	-	-	-	-	rs2366853	-	-1	Ensembl	-	-	-	-	-	0.5791	0.5098	0.4524	0.6736	0.6133	0.6299	-	-	-	-
41	novel	FGF12	3:192373761:A:C	3	192373761	A	C	3:192373761:A:C	rs4687352	3	192373761	A	C	1	intron_variant	MODIFIER	FGF12	ENSG00000114279	protein_coding	-	1/4	-	-	-	-	-	rs4687352	-	-1	Ensembl	-	-	-	-	-	0.5785	0.5106	0.451	0.6726	0.6103	0.6309	-	-	-	-
41	novel	FGF12	3:192373761:A:C	3	192373761	A	C	3:192373791:A:G	rs2886787	3	192373791	A	G	0.998439	intron_variant	MODIFIER	FGF12	ENSG00000114279	protein_coding	-	1/4	-	-	-	-	-	rs2886787	-	-1	Ensembl	-	-	-	-	-	0.5781	0.5098	0.451	0.6726	0.6093	0.6309	-	-	-	-
41	novel	FGF12	3:192373761:A:C	3	192373761	A	C	3:192373813:A:G	rs9868627	3	192373813	A	G	0.997657	intron_variant	MODIFIER	FGF12	ENSG00000114279	protein_coding	-	1/4	-	-	-	-	-	rs9868627	-	-1	Ensembl	-	-	-	-	-	0.5787	0.5106	0.451	0.6736	0.6093	0.6319	-	-	-	-
41	novel	FGF12	3:192373761:A:C	3	192373761	A	C	3:192373817:A:G	rs9868628	3	192373817	A	G	0.914391	intron_variant	MODIFIER	FGF12	ENSG00000114279	protein_coding	-	1/4	-	-	-	-	-	rs9868628	-	-1	Ensembl	-	-	-	-	-	0.5571	0.4728	0.4294	0.6736	0.5805	0.6176	-	-	-	-
41	novel	FGF12	3:192373761:A:C	3	192373761	A	C	3:192374022:C:G	rs4234624	3	192374022	G	C	0.955207	intron_variant	MODIFIER	FGF12	ENSG00000114279	protein_coding	-	1/4	-	-	-	-	-	rs4234624	-	-1	Ensembl	-	-	-	-	-	0.5687	0.4781	0.4496	0.6726	0.6083	0.6278	-	-	-	-
41	novel	FGF12	3:192373761:A:C	3	192373761	A	C	3:192374109:D:I	rs568490830	3	192374109	I	C	0.914383	intron_variant	MODIFIER	FGF12	ENSG00000114279	protein_coding	-	1/4	-	-	-	-	-	rs568490830	-	-1	Ensembl	-	-	-	-	-	0.5763	0.4743	0.4539	0.6726	0.6421	0.6339	-	-	-	-
41	novel	FGF12	3:192373761:A:C	3	192373761	A	C	3:192374368:C:G	rs9835809	3	192374368	C	G	0.983659	intron_variant	MODIFIER	FGF12	ENSG00000114279	protein_coding	-	1/4	-	-	-	-	-	rs9835809	-	-1	Ensembl	-	-	-	-	-	0.5763	0.5076	0.4481	0.6726	0.6083	0.6278	-	-	-	-
41	novel	FGF12	3:192373761:A:C	3	192373761	A	C	3:192374485:A:T	rs9873551	3	192374485	A	T	0.954391	intron_variant	MODIFIER	FGF12	ENSG00000114279	protein_coding	-	1/4	-	-	-	-	-	rs9873551	-	-1	Ensembl	-	-	-	-	-	-	-	-	-	-	-	-	-	1	21277817
41	novel	FGF12	3:192373761:A:C	3	192373761	A	C	3:192375209:D:I	rs10663419	3	192375209	D	I	0.867815	intron_variant	MODIFIER	FGF12	ENSG00000114279	protein_coding	-	1/4	-	-	-	-	-	rs10663419	-	-1	Ensembl	-	-	-	-	-	0.5435	0.4758	0.4438	0.6022	0.5924	0.5951	-	-	-	-
41	novel	FGF12	3:192373761:A:C	3	192373761	A	C	3:192375440:C:T	rs9813078	3	192375440	C	T	0.954428	intron_variant	MODIFIER	FGF12	ENSG00000114279	protein_coding	-	1/4	-	-	-	-	-	rs9813078	-	-1	Ensembl	-	-	-	-	-	0.5689	0.4781	0.4496	0.6726	0.6083	0.6288	-	-	-	-
41	novel	FGF12	3:192373761:A:C	3	192373761	A	C	3:192375843:A:C	rs6809426	3	192375843	A	C	0.946428	intron_variant	MODIFIER	FGF12	ENSG00000114279	protein_coding	-	1/4	-	-	-	-	-	rs6809426	-	-1	Ensembl	-	-	-	-	-	0.5683	0.4773	0.4496	0.6726	0.6074	0.6278	-	-	-	-
41	novel	FGF12	3:192373761:A:C	3	192373761	A	C	3:192375852:A:G	rs6809430	3	192375852	A	G	0.946428	intron_variant	MODIFIER	FGF12	ENSG00000114279	protein_coding	-	1/4	-	-	-	-	-	rs6809430	-	-1	Ensembl	-	-	-	-	-	0.5683	0.4773	0.4496	0.6726	0.6074	0.6278	-	-	-	-
41	novel	FGF12	3:192373761:A:C	3	192373761	A	C	3:192375865:C:T	rs6785550	3	192375865	C	T	0.946428	intron_variant	MODIFIER	FGF12	ENSG00000114279	protein_coding	-	1/4	-	-	-	-	-	rs6785550	-	-1	Ensembl	-	-	-	-	-	0.5683	0.4773	0.4496	0.6726	0.6074	0.6278	-	-	-	-
41	novel	FGF12	3:192373761:A:C	3	192373761	A	C	3:192375881:C:T	rs6798455	3	192375881	T	C	0.946428	intron_variant	MODIFIER	FGF12	ENSG00000114279	protein_coding	-	1/4	-	-	-	-	-	rs6798455	-	-1	Ensembl	-	-	-	-	-	0.5683	0.4773	0.4496	0.6726	0.6074	0.6278	-	-	-	-
41	novel	FGF12	3:192373761:A:C	3	192373761	A	C	3:192375982:C:T	rs6798557	3	192375982	T	C	0.84602	intron_variant	MODIFIER	FGF12	ENSG00000114279	protein_coding	-	1/4	-	-	-	-	-	rs6798557	-	-1	Ensembl	-	-	-	-	-	0.6128	0.6362	0.4669	0.6726	0.6083	0.6278	-	-	-	-
41	novel	FGF12	3:192373761:A:C	3	192373761	A	C	3:192376137:C:T	rs6798763	3	192376137	T	C	0.8445	intron_variant	MODIFIER	FGF12	ENSG00000114279	protein_coding	-	1/4	-	-	-	-	-	rs6798763	-	-1	Ensembl	-	-	-	-	-	0.6124	0.6339	0.4669	0.6726	0.6083	0.6288	-	-	-	-
41	novel	FGF12	3:192373761:A:C	3	192373761	A	C	3:192376139:A:C	rs6809774	3	192376139	A	C	0.953613	intron_variant	MODIFIER	FGF12	ENSG00000114279	protein_coding	-	1/4	-	-	-	-	-	rs6809774	-	-1	Ensembl	-	-	-	-	-	0.5691	0.4788	0.4496	0.6726	0.6083	0.6288	-	-	-	-
41	novel	FGF12	3:192373761:A:C	3	192373761	A	C	3:192376619:C:T	rs7645453	3	192376619	T	C	0.932091	intron_variant	MODIFIER	FGF12	ENSG00000114279	protein_coding	-	1/4	-	-	-	-	-	rs7645453	-	-1	Ensembl	-	-	-	-	-	0.5743	0.4796	0.4496	0.6746	0.6103	0.6503	-	-	-	-
41	novel	FGF12	3:192373761:A:C	3	192373761	A	C	3:192376632:C:T	rs7633689	3	192376632	C	T	0.931289	intron_variant	MODIFIER	FGF12	ENSG00000114279	protein_coding	-	1/4	-	-	-	-	-	rs7633689	-	-1	Ensembl	-	-	-	-	-	0.5745	0.4803	0.4496	0.6746	0.6103	0.6503	-	-	-	-
41	novel	FGF12	3:192373761:A:C	3	192373761	A	C	3:192376925:C:T	rs6788998	3	192376925	C	T	0.954391	intron_variant	MODIFIER	FGF12	ENSG00000114279	protein_coding	-	1/4	-	-	-	-	-	rs6788998	-	-1	Ensembl	-	-	-	-	-	0.5689	0.4788	0.4496	0.6726	0.6083	0.6278	-	-	-	-
41	novel	FGF12	3:192373761:A:C	3	192373761	A	C	3:192377208:A:G	rs6789503	3	192377208	G	A	0.8898	intron_variant	MODIFIER	FGF12	ENSG00000114279	protein_coding	-	1/4	-	-	-	-	-	rs6789503	-	-1	Ensembl	-	-	-	-	-	0.5595	0.472	0.4294	0.6726	0.5795	0.6329	-	-	-	-
41	novel	FGF12	3:192373761:A:C	3	192373761	A	C	3:192377495:C:G	rs9824137	3	192377495	G	C	0.93884	intron_variant	MODIFIER	FGF12	ENSG00000114279	protein_coding	-	1/4	-	-	-	-	-	rs9824137	-	-1	Ensembl	-	-	-	-	-	-	-	-	-	-	-	-	-	-	-
41	novel	FGF12	3:192373761:A:C	3	192373761	A	C	3:192377645:C:T	rs9844140	3	192377645	T	C	0.936473	intron_variant	MODIFIER	FGF12	ENSG00000114279	protein_coding	-	1/4	-	-	-	-	-	rs9844140	-	-1	Ensembl	-	-	-	-	-	-	-	-	-	-	-	-	-	-	-
41	novel	FGF12	3:192373761:A:C	3	192373761	A	C	3:192377849:C:T	rs9828090	3	192377849	C	T	0.954498	intron_variant	MODIFIER	FGF12	ENSG00000114279	protein_coding	-	1/4	-	-	-	-	-	rs9828090	-	-1	Ensembl	-	-	-	-	-	0.5685	0.4781	0.4496	0.6726	0.6093	0.6258	-	-	-	-
41	novel	FGF12	3:192373761:A:C	3	192373761	A	C	3:192377858:A:G	rs9865657	3	192377858	A	G	0.938186	intron_variant	MODIFIER	FGF12	ENSG00000114279	protein_coding	-	1/4	-	-	-	-	-	rs9865657	-	-1	Ensembl	-	-	-	-	-	0.5723	0.4781	0.4496	0.6726	0.6093	0.6452	-	-	-	-
41	novel	FGF12	3:192373761:A:C	3	192373761	A	C	3:192378518:A:G	rs61413473	3	192378518	A	G	0.952157	intron_variant	MODIFIER	FGF12	ENSG00000114279	protein_coding	-	1/4	-	-	-	-	-	rs61413473	-	-1	Ensembl	-	-	-	-	-	0.5687	0.4781	0.451	0.6726	0.6074	0.6278	-	-	-	-
41	novel	FGF12	3:192373761:A:C	3	192373761	A	C	3:192378678:A:G	rs4513395	3	192378678	G	A	0.951412	intron_variant	MODIFIER	FGF12	ENSG00000114279	protein_coding	-	1/4	-	-	-	-	-	rs4513395	-	-1	Ensembl	-	-	-	-	-	0.5685	0.4781	0.451	0.6726	0.6064	0.6278	-	-	-	-
41	novel	FGF12	3:192373761:A:C	3	192373761	A	C	3:192378779:D:I	rs5855445	3	192378779	D	I	0.979836	intron_variant	MODIFIER	FGF12	ENSG00000114279	protein_coding	-	1/4	-	-	-	-	-	rs5855445	-	-1	Ensembl	-	-	-	-	-	0.6098	0.5091	0.4539	0.6726	0.6093	0.6329	-	-	-	-
41	novel	FGF12	3:192373761:A:C	3	192373761	A	C	3:192378851:A:G	rs1503586	3	192378851	G	A	0.945833	intron_variant	MODIFIER	FGF12	ENSG00000114279	protein_coding	-	1/4	-	-	-	-	-	rs1503586	-	-1	Ensembl	-	-	-	-	-	0.5707	0.4803	0.4524	0.6726	0.6083	0.6329	-	-	-	-
42	novel	DLG1	3:196799232:D:I	3	196799232	I	C	3:196799232:D:I	rs143879787	3	196799232	I	C	1	intron_variant	MODIFIER	DLG1	ENSG00000075711	protein_coding	-	19/25	-	-	-	-	-	rs143879787	-	-1	Ensembl	-	-	-	-	-	0.2512	0.0151	0.1988	0.619	0.2893	0.1892	-	-	-	-
42	novel	DLG1	3:196799232:D:I	3	196799232	I	C	3:196803647:C:T	rs12632559	3	196803647	T	C	0.993955	intron_variant	MODIFIER	DLG1	ENSG00000075711	protein_coding	-	18/25	-	-	-	-	-	rs12632559	-	-1	Ensembl	-	-	-	-	-	0.2526	0.0151	0.2003	0.622	0.2893	0.1922	-	-	-	-
42	novel	DLG1	3:196799232:D:I	3	196799232	I	C	3:196867871:A:G	rs3773855	3	196867871	G	A	0.930754	intron_variant	MODIFIER	DLG1	ENSG00000075711	protein_coding	-	8/25	-	-	-	-	-	rs3773855	-	-1	Ensembl	-	-	-	-	-	0.2524	0.0393	0.1931	0.6161	0.2724	0.1871	-	-	-	-
42	novel	DLG1	3:196799232:D:I	3	196799232	I	C	3:196911361:C:T	rs12152266	3	196911361	C	T	0.979074	intron_variant	MODIFIER	DLG1	ENSG00000075711	protein_coding	-	5/25	-	-	-	-	-	rs12152266	-	-1	Ensembl	-	-	-	-	-	0.25	0.0159	0.2003	0.6131	0.2893	0.1871	-	-	-	-
42	novel	DLG1	3:196799232:D:I	3	196799232	I	C	3:196939883:C:T	rs7616531	3	196939883	C	T	0.971247	intron_variant	MODIFIER	DLG1	ENSG00000075711	protein_coding	-	4/25	-	-	-	-	-	rs7616531	-	-1	Ensembl	-	-	-	-	-	0.249	0.0159	0.1974	0.6091	0.2903	0.1871	-	-	-	-
42	novel	DLG1	3:196799232:D:I	3	196799232	I	C	3:196952171:A:C	rs10461050	3	196952171	A	C	0.962591	intron_variant	MODIFIER	DLG1	ENSG00000075711	protein_coding	-	4/25	-	-	-	-	-	rs10461050	-	-1	Ensembl	-	-	-	-	-	0.2522	0.0204	0.2003	0.6161	0.2883	0.1902	-	-	-	-
42	novel	DLG1	3:196799232:D:I	3	196799232	I	C	3:197011680:A:G	rs13072590	3	197011680	G	A	0.962812	intron_variant	MODIFIER	DLG1	ENSG00000075711	protein_coding	-	3/25	-	-	-	-	-	rs13072590	-	-1	Ensembl	-	-	-	-	-	0.2522	0.0159	0.2003	0.6161	0.2913	0.1933	-	-	-	-
43	novel	SRD5A3	4:56123105:A:G	4	56123105	G	A	4:56123105:A:G	rs77422711	4	56123105	G	A	1	intergenic_variant	MODIFIER	-	-	-	-	-	-	-	-	-	-	rs77422711	-	-	-	-	-	-	-	-	0.0038	0	0.0043	0.001	0.0089	0.0061	-	-	-	-
43	novel	SRD5A3	4:56123105:A:G	4	56123105	G	A	4:56136027:G:T	rs13126307	4	56136027	T	G	0.896745	regulatory_region_variant	MODIFIER	-	-	open_chromatin_region	-	-	-	-	-	-	-	rs13126307	-	-	-	-	-	-	-	-	0.0038	0	0.0058	0	0.0089	0.0061	-	-	-	-
43	novel	SRD5A3	4:56123105:A:G	4	56123105	G	A	4:56186000:C:T	rs35463994	4	56186000	C	T	0.84393	intergenic_variant	MODIFIER	-	-	-	-	-	-	-	-	-	-	rs35463994	-	-	-	-	-	-	-	-	0.0036	0	0.0058	0	0.0089	0.0051	-	-	-	-
44	novel	LPHN3	4:62409801:C:G	4	62409801	G	C	4:62409714:A:T	rs28684820	4	62409714	T	A	1	intron_variant	MODIFIER	LPHN3	ENSG00000150471	protein_coding	-	3/24	-	-	-	-	-	rs28684820	-	1	Ensembl	-	-	-	-	-	0.2829	0.1528	0.4424	0.2361	0.3976	0.2761	-	-	-	-
44	novel	LPHN3	4:62409801:C:G	4	62409801	G	C	4:62409801:C:G	rs28540500	4	62409801	G	C	1	intron_variant	MODIFIER	LPHN3	ENSG00000150471	protein_coding	-	3/24	-	-	-	-	-	rs28540500	-	1	Ensembl	-	-	-	-	-	0.2829	0.1528	0.4424	0.2361	0.3976	0.2761	-	-	-	-
44	novel	LPHN3	4:62409801:C:G	4	62409801	G	C	4:62409950:C:G	rs67283284	4	62409950	C	G	0.997298	intron_variant	MODIFIER	LPHN3	ENSG00000150471	protein_coding	-	3/24	-	-	-	-	-	rs67283284	-	1	Ensembl	-	-	-	-	-	0.2835	0.1528	0.4424	0.2361	0.3976	0.2791	-	-	-	-
45	novel	FGF5	4:81202048:G:T	4	81202048	G	T	4:81202048:G:T	rs36034102	4	81202048	G	T	1	intron_variant	MODIFIER	FGF5	ENSG00000138675	protein_coding	-	2/2	-	-	-	-	-	rs36034102	-	1	Ensembl	-	-	-	-	-	0.1945	0.0681	0.2738	0.2579	0.2435	0.1933	-	-	-	27736895
46	novel	PDLIM5	4:95506214:A:G	4	95506214	G	A	4:95495520:A:G	rs10019142	4	95495520	G	A	0.888242	intron_variant	MODIFIER	PDLIM5	ENSG00000163110	protein_coding	-	3/15	-	-	-	-	-	rs10019142	-	1	Ensembl	-	-	-	-	-	0.4964	0.2935	0.5533	0.5	0.4692	0.7546	-	-	-	-
46	novel	PDLIM5	4:95506214:A:G	4	95506214	G	A	4:95500223:C:T	rs3805266	4	95500223	C	T	0.976854	intron_variant	MODIFIER	PDLIM5	ENSG00000163110	protein_coding	-	4/15	-	-	-	-	-	rs3805266	-	1	Ensembl	-	-	-	-	-	0.4681	0.6301	0.4207	0.4921	0.5169	0.2076	-	-	-	-
46	novel	PDLIM5	4:95506214:A:G	4	95506214	G	A	4:95503578:C:T	rs3843444	4	95503578	T	C	0.973419	intron_variant	MODIFIER	PDLIM5	ENSG00000163110	protein_coding	-	4/15	-	-	-	-	-	rs3843444	-	1	Ensembl	-	-	-	-	-	0.4794	0.649	0.4323	0.4921	0.5258	0.2229	-	-	-	-
46	novel	PDLIM5	4:95506214:A:G	4	95506214	G	A	4:95506214:A:G	rs2172448	4	95506214	G	A	1	intron_variant	MODIFIER	PDLIM5	ENSG00000163110	protein_coding	-	5/15	-	-	-	-	-	rs2172448	-	1	Ensembl	-	-	-	-	-	0.4728	0.6339	0.4222	0.4921	0.5209	0.2219	-	-	-	-
46	novel	PDLIM5	4:95506214:A:G	4	95506214	G	A	4:95507176:C:T	rs6532491	4	95507176	C	T	0.940698	intron_variant	MODIFIER	PDLIM5	ENSG00000163110	protein_coding	-	6/15	-	-	-	-	-	rs6532491	-	1	Ensembl	-	-	-	-	-	0.4736	0.6218	0.428	0.4931	0.5209	0.2372	-	-	-	-
46	novel	PDLIM5	4:95506214:A:G	4	95506214	G	A	4:95509763:A:G	rs7662466	4	95509763	A	G	0.935608	intron_variant	MODIFIER	PDLIM5	ENSG00000163110	protein_coding	-	7/15	-	-	-	-	-	rs7662466	-	1	Ensembl	-	-	-	-	-	0.4738	0.6218	0.4294	0.4931	0.5209	0.2372	-	-	-	-
46	novel	PDLIM5	4:95506214:A:G	4	95506214	G	A	4:95510638:A:G	rs4634230	4	95510638	G	A	0.917575	intron_variant	MODIFIER	PDLIM5	ENSG00000163110	protein_coding	-	7/15	-	-	-	-	-	rs4634230	-	1	Ensembl	-	-	-	-	-	0.4615	0.5938	0.4222	0.4931	0.5159	0.2219	-	-	-	-
46	novel	PDLIM5	4:95506214:A:G	4	95506214	G	A	4:95511096:C:T	rs10019505	4	95511096	T	C	0.929126	intron_variant	MODIFIER	PDLIM5	ENSG00000163110	protein_coding	-	7/15	-	-	-	-	-	rs10019505	-	1	Ensembl	-	-	-	-	-	0.4649	0.5938	0.4236	0.4931	0.5189	0.2352	-	-	-	22985493
46	novel	PDLIM5	4:95506214:A:G	4	95506214	G	A	4:95514609:A:C	rs12500426	4	95514609	A	C	0.919763	intron_variant	MODIFIER	PDLIM5	ENSG00000163110	protein_coding	-	7/15	-	-	-	-	-	rs12500426	-	1	Ensembl	-	-	-	-	-	0.478	0.6225	0.4352	0.4931	0.5328	0.2413	-	-	1	20505153,20585100,24701578,22101116,24497837,26025378,27070714,22985493,24740154,21390317,22459122,23593118,24753544,21637779,21367958,21820706,22077888,26773531,20667146,21295399,21468051,21769933,23573233,19767753,25837820,27693979,26162851,23555315,23593537,26611117,20418093,21151957
46	novel	PDLIM5	4:95506214:A:G	4	95506214	G	A	4:95517914:D:I	rs36227776	4	95517914	I	A	0.858129	intron_variant	MODIFIER	PDLIM5	ENSG00000163110	protein_coding	-	7/15	-	-	-	-	-	rs36227776	-	1	Ensembl	-	-	-	-	-	0.4904	0.2731	0.5519	0.5099	0.4742	0.7372	-	-	-	-
46	novel	PDLIM5	4:95506214:A:G	4	95506214	G	A	4:95521358:C:G	rs12648941	4	95521358	C	G	0.847647	intron_variant	MODIFIER	PDLIM5	ENSG00000163110	protein_coding	-	7/15	-	-	-	-	-	rs12648941	-	1	Ensembl	-	-	-	-	-	-	0.3056	0.5576	0.5069	0.4761	0.7393	-	-	-	-
47	novel	MYOZ2	4:120070079:A:T	4	120070079	T	A	4:120062451:A:G	rs62326299	4	120062451	A	G	0.970439	intron_variant	MODIFIER	MYOZ2	ENSG00000172399	protein_coding	-	2/5	-	-	-	-	-	rs62326299	-	1	Ensembl	-	-	-	-	-	0.2356	0.0552	0.3415	0.2282	0.2634	0.3834	-	-	-	-
47	novel	MYOZ2	4:120070079:A:T	4	120070079	T	A	4:120063158:A:G	rs55932281	4	120063158	A	G	0.970439	intron_variant	MODIFIER	MYOZ2	ENSG00000172399	protein_coding	-	2/5	-	-	-	-	-	rs55932281	-	1	Ensembl	-	-	-	-	-	0.2358	0.0567	0.3415	0.2272	0.2634	0.3834	-	-	-	-
47	novel	MYOZ2	4:120070079:A:T	4	120070079	T	A	4:120063715:C:T	rs7694500	4	120063715	C	T	0.960698	intron_variant	MODIFIER	MYOZ2	ENSG00000172399	protein_coding	-	2/5	-	-	-	-	-	rs7694500	-	1	Ensembl	-	-	-	-	-	0.2813	0.2254	0.3516	0.2272	0.2614	0.3834	-	-	-	-
47	novel	MYOZ2	4:120070079:A:T	4	120070079	T	A	4:120063843:A:G	rs7694555	4	120063843	A	G	0.960698	intron_variant	MODIFIER	MYOZ2	ENSG00000172399	protein_coding	-	2/5	-	-	-	-	-	rs7694555	-	1	Ensembl	-	-	-	-	-	0.2816	0.2262	0.3516	0.2272	0.2614	0.3834	-	-	-	-
47	novel	MYOZ2	4:120070079:A:T	4	120070079	T	A	4:120063893:A:T	rs55724227	4	120063893	T	A	0.960698	intron_variant	MODIFIER	MYOZ2	ENSG00000172399	protein_coding	-	2/5	-	-	-	-	-	rs55724227	-	1	Ensembl	-	-	-	-	-	0.2348	0.053	0.3415	0.2272	0.2614	0.3855	-	-	-	-
47	novel	MYOZ2	4:120070079:A:T	4	120070079	T	A	4:120065616:C:T	rs62326301	4	120065616	C	T	0.990124	intron_variant	MODIFIER	MYOZ2	ENSG00000172399	protein_coding	-	2/5	-	-	-	-	-	rs62326301	-	1	Ensembl	-	-	-	-	-	0.2362	0.059	0.3401	0.2262	0.2654	0.3824	-	-	-	-
47	novel	MYOZ2	4:120070079:A:T	4	120070079	T	A	4:120065643:A:T	rs62326319	4	120065643	T	A	0.990124	intron_variant	MODIFIER	MYOZ2	ENSG00000172399	protein_coding	-	2/5	-	-	-	-	-	rs62326319	-	1	Ensembl	-	-	-	-	-	0.2362	0.059	0.3401	0.2262	0.2654	0.3824	-	-	-	-
47	novel	MYOZ2	4:120070079:A:T	4	120070079	T	A	4:120068633:C:T	rs62326320	4	120068633	T	C	1	intron_variant	MODIFIER	MYOZ2	ENSG00000172399	protein_coding	-	2/5	-	-	-	-	-	rs62326320	-	1	Ensembl	-	-	-	-	-	0.2344	0.0492	0.3401	0.2262	0.2674	0.3845	-	-	-	-
47	novel	MYOZ2	4:120070079:A:T	4	120070079	T	A	4:120068920:G:T	rs72910519	4	120068920	T	G	1	intron_variant	MODIFIER	MYOZ2	ENSG00000172399	protein_coding	-	2/5	-	-	-	-	-	rs72910519	-	1	Ensembl	-	-	-	-	-	0.2576	0.1362	0.3415	0.2262	0.2674	0.3845	-	-	-	-
47	novel	MYOZ2	4:120070079:A:T	4	120070079	T	A	4:120069488:G:T	rs57070054	4	120069488	G	T	1	intron_variant	MODIFIER	MYOZ2	ENSG00000172399	protein_coding	-	2/5	-	-	-	-	-	rs57070054	-	1	Ensembl	-	-	-	-	-	0.2576	0.1362	0.3415	0.2262	0.2674	0.3845	-	-	-	-
47	novel	MYOZ2	4:120070079:A:T	4	120070079	T	A	4:120069935:D:I	rs568304494	4	120069935	D	I	0.909465	intron_variant	MODIFIER	MYOZ2	ENSG00000172399	protein_coding	-	2/5	-	-	-	-	-	rs568304494	-	1	Ensembl	-	-	-	-	-	-	-	-	-	-	-	-	-	-	-
47	novel	MYOZ2	4:120070079:A:T	4	120070079	T	A	4:120070079:A:T	rs78277783	4	120070079	T	A	1	intron_variant	MODIFIER	MYOZ2	ENSG00000172399	protein_coding	-	2/5	-	-	-	-	-	rs78277783	-	1	Ensembl	-	-	-	-	-	0.237	0.059	0.3401	0.2262	0.2674	0.3845	-	-	-	-
47	novel	MYOZ2	4:120070079:A:T	4	120070079	T	A	4:120073343:D:I	rs201588948	4	120073343	I	A	0.995045	intron_variant	MODIFIER	MYOZ2	ENSG00000172399	protein_coding	-	3/5	-	-	-	-	-	rs201588948	-	1	Ensembl	-	-	-	-	-	0.234	0.0484	0.3372	0.2232	0.2664	0.3896	-	-	-	-
47	novel	MYOZ2	4:120070079:A:T	4	120070079	T	A	4:120073346:D:I	rs572454234	4	120073346	I	G	0.985236	intron_variant	MODIFIER	MYOZ2	ENSG00000172399	protein_coding	-	3/5	-	-	-	-	-	rs572454234	-	1	Ensembl	-	-	-	-	-	0.2328	0.0469	0.3386	0.2252	0.2644	0.3845	-	-	-	-
47	novel	MYOZ2	4:120070079:A:T	4	120070079	T	A	4:120075712:G:T	rs12642637	4	120075712	G	T	1	intron_variant	MODIFIER	MYOZ2	ENSG00000172399	protein_coding	-	3/5	-	-	-	-	-	rs12642637	-	1	Ensembl	-	-	-	-	-	0.2346	0.0499	0.3401	0.2262	0.2674	0.3845	-	-	-	-
47	novel	MYOZ2	4:120070079:A:T	4	120070079	T	A	4:120077329:C:G	rs12644226	4	120077329	G	C	0.990187	intron_variant	MODIFIER	MYOZ2	ENSG00000172399	protein_coding	-	3/5	-	-	-	-	-	rs12644226	-	1	Ensembl	-	-	-	-	-	0.2584	0.1362	0.3429	0.2282	0.2694	0.3834	-	-	-	-
47	novel	MYOZ2	4:120070079:A:T	4	120070079	T	A	4:120084950:C:G	rs56083532	4	120084950	C	G	1	intron_variant	MODIFIER	MYOZ2	ENSG00000172399	protein_coding	-	4/5	-	-	-	-	-	rs56083532	-	1	Ensembl	-	-	-	-	-	0.2378	0.059	0.3401	0.2282	0.2674	0.3865	-	-	-	-
47	novel	MYOZ2	4:120070079:A:T	4	120070079	T	A	4:120086656:A:C	rs55890361	4	120086656	C	A	0.990117	intron_variant	MODIFIER	MYOZ2	ENSG00000172399	protein_coding	-	5/5	-	-	-	-	-	rs55890361	-	1	Ensembl	-	-	-	-	-	0.2586	0.1362	0.3429	0.2282	0.2694	0.3845	-	-	-	-
47	novel	MYOZ2	4:120070079:A:T	4	120070079	T	A	4:120086847:D:I	rs55928104	4	120086847	D	I	0.995044	intron_variant	MODIFIER	MYOZ2	ENSG00000172399	protein_coding	-	5/5	-	-	-	-	-	rs55928104	-	1	Ensembl	-	-	-	-	-	0.2376	0.0598	0.3401	0.2282	0.2684	0.3834	-	-	-	-
47	novel	MYOZ2	4:120070079:A:T	4	120070079	T	A	4:120090256:D:I	rs538709649	4	120090256	D	I	0.990057	intron_variant	MODIFIER	MYOZ2	ENSG00000172399	protein_coding	-	5/5	-	-	-	-	-	rs538709649	-	1	Ensembl	-	-	-	-	-	0.2336	0.056	0.3401	0.2153	0.2674	0.3824	-	-	-	-
47	novel	MYOZ2	4:120070079:A:T	4	120070079	T	A	4:120094880:C:T	rs113588712	4	120094880	T	C	0.990117	intron_variant	MODIFIER	MYOZ2	ENSG00000172399	protein_coding	-	5/5	-	-	-	-	-	rs113588712	-	1	Ensembl	-	-	-	-	-	0.2584	0.1362	0.3429	0.2282	0.2694	0.3834	-	-	-	-
47	novel	MYOZ2	4:120070079:A:T	4	120070079	T	A	4:120095288:A:G	rs4834761	4	120095288	G	A	0.990117	intron_variant	MODIFIER	MYOZ2	ENSG00000172399	protein_coding	-	5/5	-	-	-	-	-	rs4834761	-	1	Ensembl	-	-	-	-	-	0.2584	0.1362	0.3429	0.2282	0.2694	0.3834	-	-	-	-
47	novel	MYOZ2	4:120070079:A:T	4	120070079	T	A	4:120096381:C:T	rs56034803	4	120096381	C	T	0.990117	intron_variant	MODIFIER	MYOZ2	ENSG00000172399	protein_coding	-	5/5	-	-	-	-	-	rs56034803	-	1	Ensembl	-	-	-	-	-	0.2584	0.1362	0.3429	0.2282	0.2694	0.3834	-	-	-	-
47	novel	MYOZ2	4:120070079:A:T	4	120070079	T	A	4:120097384:D:I	rs34324861	4	120097384	I	C	0.980174	intron_variant	MODIFIER	MYOZ2	ENSG00000172399	protein_coding	-	5/5	-	-	-	-	-	rs34324861	-	1	Ensembl	-	-	-	-	-	0.2596	0.1399	0.3429	0.2282	0.2694	0.3845	-	-	-	-
47	novel	MYOZ2	4:120070079:A:T	4	120070079	T	A	4:120099617:A:T	rs62326341	4	120099617	A	T	0.995044	intron_variant	MODIFIER	MYOZ2	ENSG00000172399	protein_coding	-	5/5	-	-	-	-	-	rs62326341	-	1	Ensembl	-	-	-	-	-	0.2402	0.0726	0.3415	0.2282	0.2684	0.3783	-	-	-	-
47	novel	MYOZ2	4:120070079:A:T	4	120070079	T	A	4:120099793:A:G	rs62326342	4	120099793	G	A	0.995044	intron_variant	MODIFIER	MYOZ2	ENSG00000172399	protein_coding	-	5/5	-	-	-	-	-	rs62326342	-	1	Ensembl	-	-	-	-	-	0.2406	0.0719	0.3401	0.2282	0.2684	0.3824	-	-	-	-
48	novel	SLC12A7	5:1054197:C:T	5	1054197	C	T	5:1035946:A:C	rs11953787	5	1035946	C	A	0.809462	intron_variant	MODIFIER	NKD2	ENSG00000145506	protein_coding	-	8/9	-	-	-	-	-	rs11953787	-	1	Ensembl	-	-	-	-	-	0.3339	0.1044	0.4265	0.3442	0.4583	0.4397	-	-	-	-
48	novel	SLC12A7	5:1054197:C:T	5	1054197	C	T	5:1040158:A:G	rs4975527	5	1040158	G	A	0.857	downstream_gene_variant	MODIFIER	NKD2	ENSG00000145506	protein_coding	-	-	-	-	-	-	-	rs4975527	1100	1	Ensembl	-	-	-	-	-	0.3233	0.0635	0.379	0.3601	0.4573	0.4591	-	-	-	-
48	novel	SLC12A7	5:1054197:C:T	5	1054197	C	T	5:1041447:D:I	rs75329139	5	1041447	I	A	0.931393	downstream_gene_variant	MODIFIER	NKD2	ENSG00000145506	protein_coding	-	-	-	-	-	-	-	rs75329139	2390	1	Ensembl	-	-	-	-	-	0.3478	0.1135	0.428	0.3611	0.4712	0.4673	-	-	-	-
48	novel	SLC12A7	5:1054197:C:T	5	1054197	C	T	5:1044005:D:I	rs141758094	5	1044005	I	G	0.895906	downstream_gene_variant	MODIFIER	NKD2	ENSG00000145506	protein_coding	-	-	-	-	-	-	-	rs141758094	4948	1	Ensembl	-	-	-	-	-	0.3327	0.1014	0.4121	0.3552	0.4513	0.4438	-	-	-	-
48	novel	SLC12A7	5:1054197:C:T	5	1054197	C	T	5:1044848:G:T	rs200104480	5	1044848	G	T	0.888564	intergenic_variant	MODIFIER	-	-	-	-	-	-	-	-	-	-	rs200104480	-	-	-	-	-	-	-	-	0.3321	0.0628	0.4207	0.3621	0.4712	0.4591	-	-	-	-
48	novel	SLC12A7	5:1054197:C:T	5	1054197	C	T	5:1045069:G:T	rs114894897	5	1045069	G	T	0.937199	intergenic_variant	MODIFIER	-	-	-	-	-	-	-	-	-	-	rs114894897	-	-	-	-	-	-	-	-	0.346	0.1104	0.428	0.3621	0.4722	0.4601	-	-	-	-
48	novel	SLC12A7	5:1054197:C:T	5	1054197	C	T	5:1045217:A:G	rs115884040	5	1045217	A	G	0.8852	intergenic_variant	MODIFIER	-	-	-	-	-	-	-	-	-	-	rs115884040	-	-	-	-	-	-	-	-	0.3307	0.0628	0.4164	0.3621	0.4672	0.4591	-	-	-	-
48	novel	SLC12A7	5:1054197:C:T	5	1054197	C	T	5:1046826:D:I	rs74214341	5	1046826	I	T	0.81899	downstream_gene_variant	MODIFIER	SLC12A7	ENSG00000113504	protein_coding	-	-	-	-	-	-	-	rs74214341	3671	-1	Ensembl	-	-	-	-	-	0.3528	0.0658	0.4424	0.3631	0.5139	0.501	-	-	-	-
48	novel	SLC12A7	5:1054197:C:T	5	1054197	C	T	5:1048513:D:I	rs138600794	5	1048513	I	T	0.893294	downstream_gene_variant	MODIFIER	SLC12A7	ENSG00000113504	protein_coding	-	-	-	-	-	-	-	rs138600794	1974	-1	Ensembl	-	-	-	-	-	0.3592	0.1089	0.4553	0.3869	0.4761	0.4806	-	-	-	-
48	novel	SLC12A7	5:1054197:C:T	5	1054197	C	T	5:1048986:C:T	rs62329233	5	1048986	T	C	0.921867	downstream_gene_variant	MODIFIER	SLC12A7	ENSG00000113504	protein_coding	-	-	-	-	-	-	-	rs62329233	1513	-1	Ensembl	-	-	-	-	-	0.353	0.115	0.4265	0.3661	0.4751	0.4836	-	-	-	-
48	novel	SLC12A7	5:1054197:C:T	5	1054197	C	T	5:1053396:C:G	rs2241603	5	1053396	C	G	0.89063	intron_variant	MODIFIER	SLC12A7	ENSG00000113504	protein_coding	-	23/23	-	-	-	-	-	rs2241603	-	-1	Ensembl	-	-	-	-	-	0.3347	0.0635	0.4135	0.374	0.4751	0.4601	-	-	-	-
48	novel	SLC12A7	5:1054197:C:T	5	1054197	C	T	5:1054197:C:T	rs4975572	5	1054197	C	T	1	intron_variant	MODIFIER	SLC12A7	ENSG00000113504	protein_coding	-	22/23	-	-	-	-	-	rs4975572	-	-1	Ensembl	-	-	-	-	-	0.3431	0.1082	0.4121	0.3601	0.4612	0.4724	-	-	-	-
48	novel	SLC12A7	5:1054197:C:T	5	1054197	C	T	5:1057113:C:T	rs2241604	5	1057113	C	T	0.915901	intron_variant	MODIFIER	SLC12A7	ENSG00000113504	protein_coding	-	22/23	-	-	-	-	-	rs2241604	-	-1	Ensembl	-	-	-	-	-	0.3494	0.1233	0.4222	0.369	0.4742	0.455	-	-	-	-
48	novel	SLC12A7	5:1054197:C:T	5	1054197	C	T	5:1057405:A:G	rs2241605	5	1057405	G	A	0.92054	intron_variant	MODIFIER	SLC12A7	ENSG00000113504	protein_coding	-	22/23	-	-	-	-	-	rs2241605	-	-1	Ensembl	-	-	-	-	-	0.3482	0.1218	0.4179	0.3661	0.4751	0.456	-	-	-	-
48	novel	SLC12A7	5:1054197:C:T	5	1054197	C	T	5:1059610:A:G	rs13152999	5	1059610	G	A	0.827945	intron_variant	MODIFIER	SLC12A7	ENSG00000113504	protein_coding	-	21/23	-	-	-	-	-	rs13152999	-	-1	Ensembl	-	-	-	-	-	0.3343	0.1006	0.4006	0.3552	0.4602	0.4519	-	-	-	-
48	novel	SLC12A7	5:1054197:C:T	5	1054197	C	T	5:1060379:A:G	rs35661060	5	1060379	G	A	0.885634	intron_variant	MODIFIER	SLC12A7	ENSG00000113504	protein_coding	-	21/23	-	-	-	-	-	rs35661060	-	-1	Ensembl	-	-	-	-	-	0.3391	0.1203	0.402	0.3512	0.4592	0.454	-	-	-	-
48	novel	SLC12A7	5:1066400:A:G	5	1066400	A	G	5:1066400:A:G	rs182271072	5	1066400	A	G	1	intron_variant	MODIFIER	SLC12A7	ENSG00000113504	protein_coding	-	17/23	-	-	-	-	-	rs182271072	-	-1	Ensembl	-	-	-	-	-	0.003	0.0008	0.0058	0	0.0099	0	-	-	-	-
48	novel	SLC12A7	5:1109592:C:G	5	1109592	C	G	5:1109592:C:G	rs4639275	5	1109592	C	G	1	intron_variant	MODIFIER	SLC12A7	ENSG00000113504	protein_coding	-	1/23	-	-	-	-	-	rs4639275	-	-1	Ensembl	-	-	-	-	-	-	-	-	-	-	-	-	-	-	-
49	novel	SUB1	5:32629419:A:G	5	32629419	A	G	5:32616255:C:T	rs922000	5	32616255	C	T	0.902694	intergenic_variant	MODIFIER	-	-	-	-	-	-	-	-	-	-	rs922000	-	-	-	-	-	-	-	-	0.1677	0.0779	0.1974	0.0655	0.3529	0.183	-	-	-	-
49	novel	SUB1	5:32629419:A:G	5	32629419	A	G	5:32616850:A:G	rs72739271	5	32616850	A	G	0.954519	intergenic_variant	MODIFIER	-	-	-	-	-	-	-	-	-	-	rs72739271	-	-	-	-	-	-	-	-	0.1603	0.0726	0.1873	0.0655	0.335	0.1779	-	-	-	-
49	novel	SUB1	5:32629419:A:G	5	32629419	A	G	5:32617791:A:G	rs67041063	5	32617791	A	G	0.954519	intergenic_variant	MODIFIER	-	-	-	-	-	-	-	-	-	-	rs67041063	-	-	-	-	-	-	-	-	0.1603	0.0726	0.1873	0.0655	0.335	0.1779	-	-	-	-
49	novel	SUB1	5:32629419:A:G	5	32629419	A	G	5:32618177:D:I	rs113316099	5	32618177	D	I	0.935601	intergenic_variant	MODIFIER	-	-	-	-	-	-	-	-	-	-	rs113316099	-	-	-	-	-	-	-	-	0.1603	0.0734	0.1801	0.0675	0.335	0.18	-	-	-	-
49	novel	SUB1	5:32629419:A:G	5	32629419	A	G	5:32624163:A:G	rs62368618	5	32624163	G	A	0.932601	intergenic_variant	MODIFIER	-	-	-	-	-	-	-	-	-	-	rs62368618	-	-	-	-	-	-	-	-	0.1699	0.0893	0.1974	0.0645	0.3529	0.18	-	-	-	-
49	novel	SUB1	5:32629419:A:G	5	32629419	A	G	5:32627541:C:G	rs10941014	5	32627541	G	C	0.995957	intergenic_variant	MODIFIER	-	-	-	-	-	-	-	-	-	-	rs10941014	-	-	-	-	-	-	-	-	0.1645	0.0885	0.1859	0.0645	0.334	0.181	-	-	-	-
49	novel	SUB1	5:32629419:A:G	5	32629419	A	G	5:32627752:A:G	rs10941015	5	32627752	A	G	0.995957	intergenic_variant	MODIFIER	-	-	-	-	-	-	-	-	-	-	rs10941015	-	-	-	-	-	-	-	-	0.1645	0.0885	0.1859	0.0645	0.334	0.181	-	-	-	-
49	novel	SUB1	5:32629419:A:G	5	32629419	A	G	5:32627910:A:G	rs12173152	5	32627910	A	G	0.993276	intergenic_variant	MODIFIER	-	-	-	-	-	-	-	-	-	-	rs12173152	-	-	-	-	-	-	-	-	0.1649	0.09	0.1859	0.0645	0.334	0.181	-	-	-	-
49	novel	SUB1	5:32629419:A:G	5	32629419	A	G	5:32628441:C:T	rs17441762	5	32628441	C	T	0.983843	regulatory_region_variant	MODIFIER	-	-	TF_binding_site	-	-	-	-	-	-	-	rs17441762	-	-	-	-	-	-	-	-	0.1619	0.0825	0.1844	0.0645	0.334	0.1769	-	-	-	-
49	novel	SUB1	5:32629419:A:G	5	32629419	A	G	5:32629204:A:G	rs62368620	5	32629204	G	A	0.985201	regulatory_region_variant	MODIFIER	-	-	TF_binding_site	-	-	-	-	-	-	-	rs62368620	-	-	-	-	-	-	-	-	0.1617	0.0825	0.1844	0.0645	0.334	0.1759	-	-	-	-
49	novel	SUB1	5:32629419:A:G	5	32629419	A	G	5:32629361:G:T	rs17441792	5	32629361	T	G	0.993256	intergenic_variant	MODIFIER	-	-	-	-	-	-	-	-	-	-	rs17441792	-	-	-	-	-	-	-	-	0.1629	0.0862	0.1859	0.0645	0.334	0.1759	-	-	-	-
49	novel	SUB1	5:32629419:A:G	5	32629419	A	G	5:32629419:A:G	rs17441816	5	32629419	A	G	1	intergenic_variant	MODIFIER	-	-	-	-	-	-	-	-	-	-	rs17441816	-	-	-	-	-	-	-	-	0.1639	0.0862	0.1859	0.0645	0.334	0.181	-	-	-	-
49	novel	SUB1	5:32629419:A:G	5	32629419	A	G	5:32631856:C:T	rs62368622	5	32631856	T	C	0.868408	intergenic_variant	MODIFIER	-	-	-	-	-	-	-	-	-	-	rs62368622	-	-	-	-	-	-	-	-	0.1643	0.0893	0.1931	0.0228	0.3658	0.184	-	-	-	-
49	novel	SUB1	5:32629419:A:G	5	32629419	A	G	5:32633019:C:T	rs17441855	5	32633019	C	T	0.891781	intergenic_variant	MODIFIER	-	-	-	-	-	-	-	-	-	-	rs17441855	-	-	-	-	-	-	-	-	0.1571	0.0915	0.1873	0.0208	0.337	0.18	-	-	-	-
49	novel	SUB1	5:32775047:G:T	5	32775047	G	T	5:32775047:G:T	rs1173743	5	32775047	G	T	1	intron_variant	MODIFIER	NPR3	ENSG00000113389	protein_coding	-	4/7	-	-	-	-	-	rs1173743	-	1	Ensembl	-	-	-	-	-	0.6234	0.7655	0.536	0.6349	0.504	0.6043	-	-	-	21464461
49	novel	SUB1	5:32775047:G:T	5	32775047	G	T	5:32781581:D:I	rs34653545	5	32781581	D	I	0.975601	intron_variant	MODIFIER	NPR3	ENSG00000113389	protein_coding	-	5/7	-	-	-	-	-	rs34653545	-	1	Ensembl	-	-	-	-	-	0.6346	0.7731	0.5403	0.6647	0.508	0.6135	-	-	-	-
49	novel	SUB1	5:32775047:G:T	5	32775047	G	T	5:32782152:A:C	rs1173747	5	32782152	C	A	0.987841	intron_variant	MODIFIER	NPR3	ENSG00000113389	protein_coding	-	5/7	-	-	-	-	-	rs1173747	-	1	Ensembl	-	-	-	-	-	0.6336	0.7693	0.5418	0.6647	0.507	0.6135	-	-	-	-
49	novel	SUB1	5:32775047:G:T	5	32775047	G	T	5:32789852:C:T	rs1173756	5	32789852	T	C	0.967403	3_prime_UTR_variant	MODIFIER	NPR3	ENSG00000113389	protein_coding	8/8	-	5370	-	-	-	-	rs1173756	-	1	Ensembl	-	-	-	-	-	0.626	0.7526	0.5418	0.6637	0.508	0.5971	-	-	-	-
49	novel	SUB1	5:32775047:G:T	5	32775047	G	T	5:32800739:D:I	rs35321158	5	32800739	D	I	0.963568	intergenic_variant	MODIFIER	-	-	-	-	-	-	-	-	-	-	rs35321158	-	-	-	-	-	-	-	-	0.6312	0.7753	0.5418	0.6647	0.5109	0.589	-	-	-	-
49	novel	SUB1	5:32775047:G:T	5	32775047	G	T	5:32804528:C:T	rs1173766	5	32804528	T	C	0.825764	intergenic_variant	MODIFIER	-	-	-	-	-	-	-	-	-	-	rs1173766	-	-	-	-	-	-	-	-	0.6012	0.6286	0.5418	0.6657	0.5427	0.6002	-	-	1	21572416,22100073,26345810,23493048,27980618
49	novel	SUB1	5:32775047:G:T	5	32775047	G	T	5:32805031:C:T	rs1173768	5	32805031	T	C	0.808743	intergenic_variant	MODIFIER	-	-	-	-	-	-	-	-	-	-	rs1173768	-	-	-	-	-	-	-	-	0.6392	0.7784	0.5476	0.6627	0.5388	0.5951	-	-	-	-
50	novel	HCN1	5:45864843:A:G	5	45864843	G	A	5:45401817:A:T	rs7446182	5	45401817	A	T	0.855564	intron_variant	MODIFIER	HCN1	ENSG00000164588	protein_coding	-	3/7	-	-	-	-	-	rs7446182	-	-1	Ensembl	-	-	-	-	-	0.5333	0.7421	0.4798	0.4673	0.4235	0.4703	-	-	-	-
50	novel	HCN1	5:45864843:A:G	5	45864843	G	A	5:45403735:C:T	rs4133429	5	45403735	T	C	0.80941	intron_variant	MODIFIER	HCN1	ENSG00000164588	protein_coding	-	3/7	-	-	-	-	-	rs4133429	-	-1	Ensembl	-	-	-	-	-	0.52	0.7057	0.4755	0.4663	0.4155	0.4632	-	-	-	-
50	novel	HCN1	5:45864843:A:G	5	45864843	G	A	5:45409900:C:T	rs13162651	5	45409900	T	C	0.806954	intron_variant	MODIFIER	HCN1	ENSG00000164588	protein_coding	-	3/7	-	-	-	-	-	rs13162651	-	-1	Ensembl	-	-	-	-	-	0.5208	0.7057	0.4755	0.4722	0.4145	0.4622	-	-	-	-
50	novel	HCN1	5:45864843:A:G	5	45864843	G	A	5:45416794:C:T	rs56908114	5	45416794	T	C	0.853212	intron_variant	MODIFIER	HCN1	ENSG00000164588	protein_coding	-	3/7	-	-	-	-	-	rs56908114	-	-1	Ensembl	-	-	-	-	-	0.5357	0.7436	0.4827	0.4712	0.4254	0.4724	-	-	-	-
50	novel	HCN1	5:45864843:A:G	5	45864843	G	A	5:45427137:A:G	rs6892290	5	45427137	A	G	0.812134	intron_variant	MODIFIER	HCN1	ENSG00000164588	protein_coding	-	3/7	-	-	-	-	-	rs6892290	-	-1	Ensembl	-	-	-	-	-	0.5218	0.7118	0.4726	0.4702	0.4155	0.4622	-	-	-	-
50	novel	HCN1	5:45864843:A:G	5	45864843	G	A	5:45427173:C:T	rs6892594	5	45427173	C	T	0.804168	intron_variant	MODIFIER	HCN1	ENSG00000164588	protein_coding	-	3/7	-	-	-	-	-	rs6892594	-	-1	Ensembl	-	-	-	-	-	0.5158	0.6982	0.4669	0.4623	0.4155	0.4622	-	-	-	-
50	novel	HCN1	5:45864843:A:G	5	45864843	G	A	5:45428535:C:T	rs7723380	5	45428535	T	C	0.805545	intron_variant	MODIFIER	HCN1	ENSG00000164588	protein_coding	-	3/7	-	-	-	-	-	rs7723380	-	-1	Ensembl	-	-	-	-	-	0.5194	0.7057	0.4669	0.4702	0.4155	0.4622	-	-	-	-
50	novel	HCN1	5:45864843:A:G	5	45864843	G	A	5:45435019:C:T	rs12520124	5	45435019	T	C	0.810367	intron_variant	MODIFIER	HCN1	ENSG00000164588	protein_coding	-	3/7	-	-	-	-	-	rs12520124	-	-1	Ensembl	-	-	-	-	-	0.5188	0.705	0.4669	0.4683	0.4155	0.4622	-	-	-	-
50	novel	HCN1	5:45864843:A:G	5	45864843	G	A	5:45435986:A:T	rs34666220	5	45435986	T	A	0.812867	intron_variant	MODIFIER	HCN1	ENSG00000164588	protein_coding	-	3/7	-	-	-	-	-	rs34666220	-	-1	Ensembl	-	-	-	-	-	0.5188	0.7088	0.4669	0.4633	0.4155	0.4622	-	-	-	-
50	novel	HCN1	5:45864843:A:G	5	45864843	G	A	5:45439433:A:G	rs6451801	5	45439433	G	A	0.826021	intron_variant	MODIFIER	HCN1	ENSG00000164588	protein_coding	-	3/7	-	-	-	-	-	rs6451801	-	-1	Ensembl	-	-	-	-	-	0.5216	0.7201	0.4697	0.4613	0.4145	0.4622	-	-	-	-
50	novel	HCN1	5:45864843:A:G	5	45864843	G	A	5:45440343:G:T	rs6860200	5	45440343	G	T	0.814722	intron_variant	MODIFIER	HCN1	ENSG00000164588	protein_coding	-	3/7	-	-	-	-	-	rs6860200	-	-1	Ensembl	-	-	-	-	-	0.5182	0.708	0.4654	0.4633	0.4145	0.4622	-	-	-	-
50	novel	HCN1	5:45864843:A:G	5	45864843	G	A	5:45441027:C:G	rs6451802	5	45441027	C	G	0.807775	intron_variant	MODIFIER	HCN1	ENSG00000164588	protein_coding	-	3/7	-	-	-	-	-	rs6451802	-	-1	Ensembl	-	-	-	-	-	0.5156	0.7057	0.464	0.4623	0.4076	0.4611	-	-	-	-
50	novel	HCN1	5:45864843:A:G	5	45864843	G	A	5:45445069:A:G	rs13169726	5	45445069	G	A	0.825265	intron_variant	MODIFIER	HCN1	ENSG00000164588	protein_coding	-	3/7	-	-	-	-	-	rs13169726	-	-1	Ensembl	-	-	-	-	-	0.5222	0.7216	0.4712	0.4613	0.4145	0.4622	-	-	-	-
50	novel	HCN1	5:45864843:A:G	5	45864843	G	A	5:45445293:A:G	rs13169640	5	45445293	A	G	0.814147	intron_variant	MODIFIER	HCN1	ENSG00000164588	protein_coding	-	3/7	-	-	-	-	-	rs13169640	-	-1	Ensembl	-	-	-	-	-	0.518	0.7088	0.4654	0.4613	0.4145	0.4622	-	-	-	-
50	novel	HCN1	5:45864843:A:G	5	45864843	G	A	5:45457077:C:T	rs13354798	5	45457077	T	C	0.85847	intron_variant	MODIFIER	HCN1	ENSG00000164588	protein_coding	-	3/7	-	-	-	-	-	rs13354798	-	-1	Ensembl	-	-	-	-	-	0.5337	0.7428	0.4798	0.4623	0.4245	0.4755	-	-	-	-
50	novel	HCN1	5:45864843:A:G	5	45864843	G	A	5:45465812:A:G	rs2220083	5	45465812	A	G	0.813453	intron_variant	MODIFIER	HCN1	ENSG00000164588	protein_coding	-	2/7	-	-	-	-	-	rs2220083	-	-1	Ensembl	-	-	-	-	-	0.5178	0.7088	0.4654	0.4613	0.4135	0.4622	-	-	-	-
50	novel	HCN1	5:45864843:A:G	5	45864843	G	A	5:45466616:C:G	rs7717787	5	45466616	C	G	0.859239	intron_variant	MODIFIER	HCN1	ENSG00000164588	protein_coding	-	2/7	-	-	-	-	-	rs7717787	-	-1	Ensembl	-	-	-	-	-	0.5309	0.7383	0.4784	0.4573	0.4225	0.4755	-	-	-	-
50	novel	HCN1	5:45864843:A:G	5	45864843	G	A	5:45472753:D:I	rs140354754	5	45472753	D	I	0.830304	intron_variant	MODIFIER	HCN1	ENSG00000164588	protein_coding	-	2/7	-	-	-	-	-	rs140354754	-	-1	Ensembl	-	-	-	-	-	0.5234	0.7368	0.464	0.4603	0.4036	0.4652	-	-	-	-
50	novel	HCN1	5:45864843:A:G	5	45864843	G	A	5:45474814:A:C	rs7706140	5	45474814	A	C	0.858281	intron_variant	MODIFIER	HCN1	ENSG00000164588	protein_coding	-	2/7	-	-	-	-	-	rs7706140	-	-1	Ensembl	-	-	-	-	-	0.5325	0.7443	0.4784	0.4593	0.4235	0.4724	-	-	-	-
50	novel	HCN1	5:45864843:A:G	5	45864843	G	A	5:45478771:A:G	rs7727890	5	45478771	G	A	0.863892	intron_variant	MODIFIER	HCN1	ENSG00000164588	protein_coding	-	2/7	-	-	-	-	-	rs7727890	-	-1	Ensembl	-	-	-	-	-	0.5308	0.7375	0.4784	0.4603	0.4225	0.4724	-	-	-	-
50	novel	HCN1	5:45864843:A:G	5	45864843	G	A	5:45483512:G:T	rs2337412	5	45483512	G	T	0.821075	intron_variant	MODIFIER	HCN1	ENSG00000164588	protein_coding	-	2/7	-	-	-	-	-	rs2337412	-	-1	Ensembl	-	-	-	-	-	0.518	0.7156	0.4712	0.4583	0.4125	0.454	-	-	-	-
50	novel	HCN1	5:45864843:A:G	5	45864843	G	A	5:45492205:A:G	rs6451804	5	45492205	A	G	0.827149	intron_variant	MODIFIER	HCN1	ENSG00000164588	protein_coding	-	2/7	-	-	-	-	-	rs6451804	-	-1	Ensembl	-	-	-	-	-	0.5212	0.7186	0.4712	0.4623	0.4125	0.4622	-	-	-	-
50	novel	HCN1	5:45864843:A:G	5	45864843	G	A	5:45494381:G:T	rs28872833	5	45494381	G	T	0.820799	intron_variant	MODIFIER	HCN1	ENSG00000164588	protein_coding	-	2/7	-	-	-	-	-	rs28872833	-	-1	Ensembl	-	-	-	-	-	0.5184	0.7118	0.4712	0.4593	0.4115	0.4611	-	-	-	-
50	novel	HCN1	5:45864843:A:G	5	45864843	G	A	5:45516995:D:I	rs10654224	5	45516995	D	I	0.829399	intron_variant	MODIFIER	HCN1	ENSG00000164588	protein_coding	-	2/7	-	-	-	-	-	rs10654224	-	-1	Ensembl	-	-	-	-	-	0.5146	0.6967	0.4582	0.4623	0.4155	0.4642	-	-	-	-
50	novel	HCN1	5:45864843:A:G	5	45864843	G	A	5:45534423:C:G	rs6451807	5	45534423	C	G	0.843279	intron_variant	MODIFIER	HCN1	ENSG00000164588	protein_coding	-	2/7	-	-	-	-	-	rs6451807	-	-1	Ensembl	-	-	-	-	-	-	0.711	0.464	0.4623	0.4155	0.4642	-	-	-	-
50	novel	HCN1	5:45864843:A:G	5	45864843	G	A	5:45552765:G:T	rs2625494	5	45552765	G	T	0.887687	intron_variant	MODIFIER	HCN1	ENSG00000164588	protein_coding	-	2/7	-	-	-	-	-	rs2625494	-	-1	Ensembl	-	-	-	-	-	0.5321	0.7383	0.4712	0.4653	0.4254	0.4755	-	-	-	-
50	novel	HCN1	5:45864843:A:G	5	45864843	G	A	5:45553387:C:T	rs1384732	5	45553387	C	T	0.8347	intron_variant	MODIFIER	HCN1	ENSG00000164588	protein_coding	-	2/7	-	-	-	-	-	rs1384732	-	-1	Ensembl	-	-	-	-	-	0.5162	0.7005	0.4582	0.4643	0.4155	0.4652	-	-	-	-
50	novel	HCN1	5:45864843:A:G	5	45864843	G	A	5:45561903:A:G	rs1351720	5	45561903	G	A	0.884269	intron_variant	MODIFIER	HCN1	ENSG00000164588	protein_coding	-	2/7	-	-	-	-	-	rs1351720	-	-1	Ensembl	-	-	-	-	-	0.5316	0.7375	0.4741	0.4623	0.4254	0.4744	-	-	-	-
50	novel	HCN1	5:45864843:A:G	5	45864843	G	A	5:45572099:C:T	rs1483303	5	45572099	C	T	0.834169	intron_variant	MODIFIER	HCN1	ENSG00000164588	protein_coding	-	2/7	-	-	-	-	-	rs1483303	-	-1	Ensembl	-	-	-	-	-	0.5156	0.6974	0.4582	0.4643	0.4165	0.4652	-	-	-	-
50	novel	HCN1	5:45864843:A:G	5	45864843	G	A	5:45573591:D:I	rs34691237	5	45573591	I	T	0.845818	intron_variant	MODIFIER	HCN1	ENSG00000164588	protein_coding	-	2/7	-	-	-	-	-	rs34691237	-	-1	Ensembl	-	-	-	-	-	0.5196	0.7103	0.464	0.4643	0.4155	0.4652	-	-	-	-
50	novel	HCN1	5:45864843:A:G	5	45864843	G	A	5:45585723:C:T	rs2696018	5	45585723	C	T	0.834009	intron_variant	MODIFIER	HCN1	ENSG00000164588	protein_coding	-	2/7	-	-	-	-	-	rs2696018	-	-1	Ensembl	-	-	-	-	-	0.516	0.6989	0.4582	0.4643	0.4165	0.4652	-	-	-	-
50	novel	HCN1	5:45864843:A:G	5	45864843	G	A	5:45586917:C:T	rs2580258	5	45586917	C	T	0.886292	intron_variant	MODIFIER	HCN1	ENSG00000164588	protein_coding	-	2/7	-	-	-	-	-	rs2580258	-	-1	Ensembl	-	-	-	-	-	0.5317	0.7375	0.4697	0.4643	0.4264	0.4755	-	-	-	-
50	novel	HCN1	5:45864843:A:G	5	45864843	G	A	5:45603206:C:T	rs2696013	5	45603206	C	T	0.835341	intron_variant	MODIFIER	HCN1	ENSG00000164588	protein_coding	-	2/7	-	-	-	-	-	rs2696013	-	-1	Ensembl	-	-	-	-	-	0.516	0.6997	0.4582	0.4643	0.4165	0.4642	-	-	-	-
50	novel	HCN1	5:45864843:A:G	5	45864843	G	A	5:45608322:C:T	rs2337483	5	45608322	T	C	0.831331	intron_variant	MODIFIER	HCN1	ENSG00000164588	protein_coding	-	2/7	-	-	-	-	-	rs2337483	-	-1	Ensembl	-	-	-	-	-	0.514	0.6929	0.4582	0.4633	0.4165	0.4642	-	-	-	-
50	novel	HCN1	5:45864843:A:G	5	45864843	G	A	5:45622496:A:C	rs6893773	5	45622496	C	A	0.850794	intron_variant	MODIFIER	HCN1	ENSG00000164588	protein_coding	-	2/7	-	-	-	-	-	rs6893773	-	-1	Ensembl	-	-	-	-	-	0.5202	0.7133	0.464	0.4633	0.4165	0.4642	-	-	-	22783272
50	novel	HCN1	5:45864843:A:G	5	45864843	G	A	5:45634000:G:T	rs6451810	5	45634000	T	G	0.850095	intron_variant	MODIFIER	HCN1	ENSG00000164588	protein_coding	-	2/7	-	-	-	-	-	rs6451810	-	-1	Ensembl	-	-	-	-	-	0.5212	0.7156	0.464	0.4643	0.4175	0.4642	-	-	-	-
50	novel	HCN1	5:45864843:A:G	5	45864843	G	A	5:45638629:A:G	rs2580260	5	45638629	G	A	0.840184	intron_variant	MODIFIER	HCN1	ENSG00000164588	protein_coding	-	2/7	-	-	-	-	-	rs2580260	-	-1	Ensembl	-	-	-	-	-	0.5166	0.7027	0.4582	0.4633	0.4165	0.4642	-	-	-	-
50	novel	HCN1	5:45864843:A:G	5	45864843	G	A	5:45653912:C:T	rs2589161	5	45653912	T	C	0.837745	intron_variant	MODIFIER	HCN1	ENSG00000164588	protein_coding	-	1/7	-	-	-	-	-	rs2589161	-	-1	Ensembl	-	-	-	-	-	0.5218	0.7027	0.4625	0.4633	0.4185	0.4857	-	-	-	-
50	novel	HCN1	5:45864843:A:G	5	45864843	G	A	5:45655070:C:T	rs1405918	5	45655070	T	C	0.838451	intron_variant	MODIFIER	HCN1	ENSG00000164588	protein_coding	-	1/7	-	-	-	-	-	rs1405918	-	-1	Ensembl	-	-	-	-	-	0.522	0.7035	0.4625	0.4633	0.4185	0.4857	-	-	-	-
50	novel	HCN1	5:45864843:A:G	5	45864843	G	A	5:45655893:A:G	rs2589162	5	45655893	A	G	0.850675	intron_variant	MODIFIER	HCN1	ENSG00000164588	protein_coding	-	1/7	-	-	-	-	-	rs2589162	-	-1	Ensembl	-	-	-	-	-	0.526	0.7156	0.4683	0.4633	0.4185	0.4857	-	-	-	-
50	novel	HCN1	5:45864843:A:G	5	45864843	G	A	5:45656923:A:C	rs1527831	5	45656923	C	A	0.858419	intron_variant	MODIFIER	HCN1	ENSG00000164588	protein_coding	-	1/7	-	-	-	-	-	rs1527831	-	-1	Ensembl	-	-	-	-	-	0.5226	0.7156	0.4683	0.4633	0.4185	0.4683	-	-	-	-
50	novel	HCN1	5:45864843:A:G	5	45864843	G	A	5:45658794:C:G	rs4502839	5	45658794	G	C	0.846345	intron_variant	MODIFIER	HCN1	ENSG00000164588	protein_coding	-	1/7	-	-	-	-	-	rs4502839	-	-1	Ensembl	-	-	-	-	-	0.5186	0.7035	0.4625	0.4633	0.4185	0.4683	-	-	-	-
50	novel	HCN1	5:45864843:A:G	5	45864843	G	A	5:45690187:A:G	rs35381866	5	45690187	A	G	0.836726	intron_variant	MODIFIER	HCN1	ENSG00000164588	protein_coding	-	1/7	-	-	-	-	-	rs35381866	-	-1	Ensembl	-	-	-	-	-	0.5194	0.677	0.4712	0.4653	0.4264	0.4918	-	-	-	-
50	novel	HCN1	5:45864843:A:G	5	45864843	G	A	5:45702028:A:T	rs10036065	5	45702028	A	T	0.80605	intergenic_variant	MODIFIER	-	-	-	-	-	-	-	-	-	-	rs10036065	-	-	-	-	-	-	-	-	0.5054	0.6551	0.4625	0.4653	0.4165	0.4663	-	-	-	-
50	novel	HCN1	5:45864843:A:G	5	45864843	G	A	5:45710061:G:T	rs10473392	5	45710061	G	T	0.805275	intergenic_variant	MODIFIER	-	-	-	-	-	-	-	-	-	-	rs10473392	-	-	-	-	-	-	-	-	0.5052	0.6558	0.4625	0.4653	0.4165	0.4642	-	-	-	-
50	novel	HCN1	5:45864843:A:G	5	45864843	G	A	5:45712185:D:I	rs11310587	5	45712185	I	T	0.804393	intergenic_variant	MODIFIER	-	-	-	-	-	-	-	-	-	-	rs11310587	-	-	-	-	-	-	-	-	0.5054	0.6551	0.464	0.4653	0.4175	0.4642	-	-	-	-
50	novel	HCN1	5:45864843:A:G	5	45864843	G	A	5:45722124:G:T	rs2337952	5	45722124	T	G	0.806154	intergenic_variant	MODIFIER	-	-	-	-	-	-	-	-	-	-	rs2337952	-	-	-	-	-	-	-	-	0.5046	0.6536	0.464	0.4653	0.4155	0.4642	-	-	-	-
50	novel	HCN1	5:45864843:A:G	5	45864843	G	A	5:45722994:A:C	rs6892627	5	45722994	A	C	0.824126	intergenic_variant	MODIFIER	-	-	-	-	-	-	-	-	-	-	rs6892627	-	-	-	-	-	-	-	-	0.5441	0.798	0.4712	0.4663	0.4155	0.4652	-	-	-	-
50	novel	HCN1	5:45864843:A:G	5	45864843	G	A	5:45725597:C:T	rs7718785	5	45725597	C	T	0.809357	intergenic_variant	MODIFIER	-	-	-	-	-	-	-	-	-	-	rs7718785	-	-	-	-	-	-	-	-	0.5052	0.6558	0.464	0.4663	0.4135	0.4652	-	-	-	-
50	novel	HCN1	5:45864843:A:G	5	45864843	G	A	5:45727866:C:T	rs12110137	5	45727866	T	C	0.847148	intergenic_variant	MODIFIER	-	-	-	-	-	-	-	-	-	-	rs12110137	-	-	-	-	-	-	-	-	0.518	0.6785	0.4755	0.4663	0.4264	0.4785	-	-	-	-
50	novel	HCN1	5:45864843:A:G	5	45864843	G	A	5:45735083:C:T	rs6451814	5	45735083	C	T	0.809924	intergenic_variant	MODIFIER	-	-	-	-	-	-	-	-	-	-	rs6451814	-	-	-	-	-	-	-	-	0.5038	0.6543	0.4582	0.4673	0.4135	0.4632	-	-	-	-
50	novel	HCN1	5:45864843:A:G	5	45864843	G	A	5:45742624:G:T	rs7706116	5	45742624	G	T	0.829752	intergenic_variant	MODIFIER	-	-	-	-	-	-	-	-	-	-	rs7706116	-	-	-	-	-	-	-	-	0.5102	0.6664	0.464	0.4732	0.4125	0.4703	-	-	-	-
50	novel	HCN1	5:45864843:A:G	5	45864843	G	A	5:45743991:A:G	rs201166606	5	45743991	A	G	0.859124	intergenic_variant	MODIFIER	-	-	-	-	-	-	-	-	-	-	rs201166606	-	-	-	-	-	-	-	-	0.5212	0.6891	0.4726	0.4792	0.4225	0.4734	-	-	-	-
50	novel	HCN1	5:45864843:A:G	5	45864843	G	A	5:45747729:A:G	rs10059168	5	45747729	G	A	0.849623	intergenic_variant	MODIFIER	-	-	-	-	-	-	-	-	-	-	rs10059168	-	-	-	-	-	-	-	-	0.5156	0.6891	0.4697	0.4563	0.4205	0.4724	-	-	-	-
50	novel	HCN1	5:45864843:A:G	5	45864843	G	A	5:45747731:G:T	rs10059169	5	45747731	G	T	0.849623	intergenic_variant	MODIFIER	-	-	-	-	-	-	-	-	-	-	rs10059169	-	-	-	-	-	-	-	-	0.5156	0.6891	0.4697	0.4563	0.4205	0.4724	-	-	-	-
50	novel	HCN1	5:45864843:A:G	5	45864843	G	A	5:45747938:A:C	rs4629609	5	45747938	A	C	0.865106	intergenic_variant	MODIFIER	-	-	-	-	-	-	-	-	-	-	rs4629609	-	-	-	-	-	-	-	-	0.5226	0.6914	0.4726	0.4792	0.4225	0.4775	-	-	-	-
50	novel	HCN1	5:45864843:A:G	5	45864843	G	A	5:45748871:D:I	rs10054424	5	45748871	D	I	0.822062	intergenic_variant	MODIFIER	-	-	-	-	-	-	-	-	-	-	rs10054424	-	-	-	-	-	-	-	-	0.4549	0.6657	0.3948	0.4752	0.2992	0.3517	-	-	-	-
50	novel	HCN1	5:45864843:A:G	5	45864843	G	A	5:45750394:A:G	rs4257782	5	45750394	A	G	0.870614	intergenic_variant	MODIFIER	-	-	-	-	-	-	-	-	-	-	rs4257782	-	-	-	-	-	-	-	-	0.5214	0.6899	0.4712	0.4732	0.4225	0.4806	-	-	-	-
50	novel	HCN1	5:45864843:A:G	5	45864843	G	A	5:45751536:C:G	rs10044479	5	45751536	G	C	0.80608	intergenic_variant	MODIFIER	-	-	-	-	-	-	-	-	-	-	rs10044479	-	-	-	-	-	-	-	-	0.5036	0.6445	0.4568	0.4712	0.4125	0.4734	-	-	-	-
50	novel	HCN1	5:45864843:A:G	5	45864843	G	A	5:45752862:C:T	rs4455566	5	45752862	T	C	0.825666	intergenic_variant	MODIFIER	-	-	-	-	-	-	-	-	-	-	rs4455566	-	-	-	-	-	-	-	-	0.5114	0.6664	0.4654	0.4792	0.4125	0.4693	-	-	-	-
50	novel	HCN1	5:45864843:A:G	5	45864843	G	A	5:45759165:G:T	rs12654213	5	45759165	T	G	0.869774	intergenic_variant	MODIFIER	-	-	-	-	-	-	-	-	-	-	rs12654213	-	-	-	-	-	-	-	-	-	-	-	-	-	-	-	-	-	-
50	novel	HCN1	5:45864843:A:G	5	45864843	G	A	5:45759876:A:G	rs9687260	5	45759876	A	G	0.827942	intergenic_variant	MODIFIER	-	-	-	-	-	-	-	-	-	-	rs9687260	-	-	-	-	-	-	-	-	0.5126	0.6672	0.4654	0.4792	0.4125	0.4744	-	-	-	-
50	novel	HCN1	5:45864843:A:G	5	45864843	G	A	5:45770252:A:G	rs7447717	5	45770252	A	G	0.810757	intergenic_variant	MODIFIER	-	-	-	-	-	-	-	-	-	-	rs7447717	-	-	-	-	-	-	-	-	0.4932	0.3464	0.5432	0.5218	0.5875	0.5297	-	-	-	-
50	novel	HCN1	5:45864843:A:G	5	45864843	G	A	5:45789024:C:T	rs4455564	5	45789024	C	T	0.875101	intergenic_variant	MODIFIER	-	-	-	-	-	-	-	-	-	-	rs4455564	-	-	-	-	-	-	-	-	0.5002	0.3351	0.6066	0.5179	0.5974	0.5297	-	-	-	-
50	novel	HCN1	5:45864843:A:G	5	45864843	G	A	5:45789966:A:G	rs4401580	5	45789966	G	A	0.87648	intergenic_variant	MODIFIER	-	-	-	-	-	-	-	-	-	-	rs4401580	-	-	-	-	-	-	-	-	0.5002	0.3351	0.6066	0.5179	0.5974	0.5297	-	-	-	-
50	novel	HCN1	5:45864843:A:G	5	45864843	G	A	5:45802079:C:T	rs4276421	5	45802079	C	T	0.920275	intergenic_variant	MODIFIER	-	-	-	-	-	-	-	-	-	-	rs4276421	-	-	-	-	-	-	-	-	0.4888	0.3116	0.598	0.5179	0.5855	0.5215	-	-	-	-
50	novel	HCN1	5:45864843:A:G	5	45864843	G	A	5:45803151:A:G	rs10069793	5	45803151	G	A	0.917116	intergenic_variant	MODIFIER	-	-	-	-	-	-	-	-	-	-	rs10069793	-	-	-	-	-	-	-	-	0.4954	0.3109	0.6052	0.5278	0.5964	0.5297	-	-	-	-
50	novel	HCN1	5:45864843:A:G	5	45864843	G	A	5:45804847:A:T	rs4866979	5	45804847	T	A	0.938483	intergenic_variant	MODIFIER	-	-	-	-	-	-	-	-	-	-	rs4866979	-	-	-	-	-	-	-	-	0.4852	0.2791	0.6037	0.5179	0.5954	0.5327	-	-	-	-
50	novel	HCN1	5:45864843:A:G	5	45864843	G	A	5:45808054:C:T	rs10941706	5	45808054	C	T	0.990625	intergenic_variant	MODIFIER	-	-	-	-	-	-	-	-	-	-	rs10941706	-	-	-	-	-	-	-	-	0.4748	0.2504	0.598	0.5278	0.5865	0.5215	-	-	-	-
50	novel	HCN1	5:45864843:A:G	5	45864843	G	A	5:45810835:C:T	rs11748089	5	45810835	C	T	0.990621	intergenic_variant	MODIFIER	-	-	-	-	-	-	-	-	-	-	rs11748089	-	-	-	-	-	-	-	-	0.4752	0.2511	0.598	0.5298	0.5855	0.5215	-	-	-	-
50	novel	HCN1	5:45864843:A:G	5	45864843	G	A	5:45813317:C:T	rs10037766	5	45813317	T	C	0.993503	intergenic_variant	MODIFIER	-	-	-	-	-	-	-	-	-	-	rs10037766	-	-	-	-	-	-	-	-	0.4748	0.2504	0.598	0.5278	0.5865	0.5215	-	-	-	-
50	novel	HCN1	5:45864843:A:G	5	45864843	G	A	5:45815536:G:T	rs10755272	5	45815536	G	T	0.989897	intergenic_variant	MODIFIER	-	-	-	-	-	-	-	-	-	-	rs10755272	-	-	-	-	-	-	-	-	0.4758	0.2542	0.598	0.5278	0.5865	0.5215	-	-	-	-
50	novel	HCN1	5:45864843:A:G	5	45864843	G	A	5:45816856:A:G	rs4866982	5	45816856	G	A	0.988462	intergenic_variant	MODIFIER	-	-	-	-	-	-	-	-	-	-	rs4866982	-	-	-	-	-	-	-	-	0.4762	0.2542	0.5994	0.5278	0.5865	0.5225	-	-	-	-
50	novel	HCN1	5:45864843:A:G	5	45864843	G	A	5:45835259:A:G	rs144223816	5	45835259	G	A	0.906139	intergenic_variant	MODIFIER	-	-	-	-	-	-	-	-	-	-	rs144223816	-	-	-	-	-	-	-	-	0.4569	0.2557	0.5576	0.5268	0.5457	0.4939	-	-	1	26198764
50	novel	HCN1	5:45864843:A:G	5	45864843	G	A	5:45837571:A:T	rs10805699	5	45837571	T	A	0.947444	intergenic_variant	MODIFIER	-	-	-	-	-	-	-	-	-	-	rs10805699	-	-	-	-	-	-	-	-	0.4876	0.2784	0.6066	0.5268	0.5974	0.5327	-	-	-	-
50	novel	HCN1	5:45864843:A:G	5	45864843	G	A	5:45840713:D:I	rs5867709	5	45840713	D	I	0.948858	intergenic_variant	MODIFIER	-	-	-	-	-	-	-	-	-	-	rs5867709	-	-	-	-	-	-	-	-	0.4876	0.2776	0.6052	0.5278	0.5974	0.5337	-	-	-	-
50	novel	HCN1	5:45864843:A:G	5	45864843	G	A	5:45842160:C:T	rs6898824	5	45842160	C	T	0.994226	intergenic_variant	MODIFIER	-	-	-	-	-	-	-	-	-	-	rs6898824	-	-	-	-	-	-	-	-	0.4746	0.2496	0.5965	0.5278	0.5865	0.5225	-	-	-	-
50	novel	HCN1	5:45864843:A:G	5	45864843	G	A	5:45843255:A:T	rs6878425	5	45843255	A	T	0.994229	intergenic_variant	MODIFIER	-	-	-	-	-	-	-	-	-	-	rs6878425	-	-	-	-	-	-	-	-	-	-	-	-	-	-	-	-	-	-
50	novel	HCN1	5:45864843:A:G	5	45864843	G	A	5:45844263:D:I	rs34054119	5	45844263	D	I	0.950888	intergenic_variant	MODIFIER	-	-	-	-	-	-	-	-	-	-	rs34054119	-	-	-	-	-	-	-	-	0.513	0.7224	0.3963	0.4722	0.4036	0.4673	-	-	-	-
50	novel	HCN1	5:45864843:A:G	5	45864843	G	A	5:45850236:C:T	rs6895453	5	45850236	T	C	0.800407	intergenic_variant	MODIFIER	-	-	-	-	-	-	-	-	-	-	rs6895453	-	-	-	-	-	-	-	-	0.4688	0.7481	0.3329	0.4722	0.3002	0.3579	-	-	-	-
50	novel	HCN1	5:45864843:A:G	5	45864843	G	A	5:45854627:C:T	rs13175559	5	45854627	T	C	0.996397	intergenic_variant	MODIFIER	-	-	-	-	-	-	-	-	-	-	rs13175559	-	-	-	-	-	-	-	-	0.526	0.7511	0.4035	0.4722	0.4135	0.4796	-	-	-	-
50	novel	HCN1	5:45864843:A:G	5	45864843	G	A	5:45857129:A:C	rs4541666	5	45857129	C	A	0.996397	intergenic_variant	MODIFIER	-	-	-	-	-	-	-	-	-	-	rs4541666	-	-	-	-	-	-	-	-	-	0.7511	0.4035	0.4722	0.4135	0.4796	-	-	-	-
50	novel	HCN1	5:45864843:A:G	5	45864843	G	A	5:45859375:G:T	rs4331911	5	45859375	T	G	0.997834	intergenic_variant	MODIFIER	-	-	-	-	-	-	-	-	-	-	rs4331911	-	-	-	-	-	-	-	-	-	-	-	-	-	-	-	-	-	-
50	novel	HCN1	5:45864843:A:G	5	45864843	G	A	5:45860936:C:T	rs13340341	5	45860936	C	T	0.994224	intergenic_variant	MODIFIER	-	-	-	-	-	-	-	-	-	-	rs13340341	-	-	-	-	-	-	-	-	-	-	-	-	-	-	-	-	-	-
50	novel	HCN1	5:45864843:A:G	5	45864843	G	A	5:45863699:A:C	rs28657933	5	45863699	C	A	1	intergenic_variant	MODIFIER	-	-	-	-	-	-	-	-	-	-	rs28657933	-	-	-	-	-	-	-	-	0.525	0.7496	0.4035	0.4722	0.4105	0.4796	-	-	-	-
50	novel	HCN1	5:45864843:A:G	5	45864843	G	A	5:45864843:A:G	rs10039283	5	45864843	G	A	1	intergenic_variant	MODIFIER	-	-	-	-	-	-	-	-	-	-	rs10039283	-	-	-	-	-	-	-	-	0.525	0.7496	0.4035	0.4722	0.4105	0.4796	-	-	-	-
50	novel	HCN1	5:45864843:A:G	5	45864843	G	A	5:45864890:G:T	rs10061699	5	45864890	G	T	0.807364	intergenic_variant	MODIFIER	-	-	-	-	-	-	-	-	-	-	rs10061699	-	-	-	-	-	-	-	-	0.4684	0.7481	0.3343	0.4712	0.2972	0.3589	-	-	-	-
50	novel	HCN1	5:45864843:A:G	5	45864843	G	A	5:45865343:C:T	rs4282323	5	45865343	T	C	0.801185	intergenic_variant	MODIFIER	-	-	-	-	-	-	-	-	-	-	rs4282323	-	-	-	-	-	-	-	-	0.47	0.7481	0.3343	0.4792	0.2972	0.3589	-	-	-	-
50	novel	HCN1	5:45864843:A:G	5	45864843	G	A	5:45865432:C:T	rs4282324	5	45865432	T	C	1	intergenic_variant	MODIFIER	-	-	-	-	-	-	-	-	-	-	rs4282324	-	-	-	-	-	-	-	-	0.525	0.7496	0.4035	0.4722	0.4105	0.4796	-	-	-	-
50	novel	HCN1	5:45864843:A:G	5	45864843	G	A	5:45866143:A:T	rs4283798	5	45866143	T	A	0.806661	intergenic_variant	MODIFIER	-	-	-	-	-	-	-	-	-	-	rs4283798	-	-	-	-	-	-	-	-	0.4687	0.7489	0.3343	0.4712	0.2972	0.3589	-	-	-	-
50	novel	HCN1	5:45864843:A:G	5	45864843	G	A	5:45877674:G:T	rs6895191	5	45877674	T	G	0.997834	intergenic_variant	MODIFIER	-	-	-	-	-	-	-	-	-	-	rs6895191	-	-	-	-	-	-	-	-	0.5252	0.7489	0.4049	0.4722	0.4115	0.4796	-	-	-	27896979
50	novel	HCN1	5:45864843:A:G	5	45864843	G	A	5:45878308:C:T	rs12109652	5	45878308	C	T	0.99568	intergenic_variant	MODIFIER	-	-	-	-	-	-	-	-	-	-	rs12109652	-	-	-	-	-	-	-	-	0.5238	0.7489	0.402	0.4722	0.4076	0.4785	-	-	-	-
50	novel	HCN1	5:45864843:A:G	5	45864843	G	A	5:45879598:C:T	rs6451827	5	45879598	T	C	0.996392	intergenic_variant	MODIFIER	-	-	-	-	-	-	-	-	-	-	rs6451827	-	-	-	-	-	-	-	-	0.5252	0.7489	0.402	0.4752	0.4105	0.4796	-	-	-	-
50	novel	HCN1	5:45864843:A:G	5	45864843	G	A	5:45882593:D:I	rs9763350	5	45882593	D	I	0.948914	intergenic_variant	MODIFIER	-	-	-	-	-	-	-	-	-	-	rs9763350	-	-	-	-	-	-	-	-	-	0.0408	0.0043	0	0	0	-	-	-	-
50	novel	HCN1	5:45864843:A:G	5	45864843	G	A	5:45882607:C:T	rs10473395	5	45882607	T	C	0.927912	intergenic_variant	MODIFIER	-	-	-	-	-	-	-	-	-	-	rs10473395	-	-	-	-	-	-	-	-	0.5058	0.7163	0.3862	0.4593	0.3996	0.4632	-	-	-	-
50	novel	HCN1	5:45864843:A:G	5	45864843	G	A	5:45882608:A:G	rs10473396	5	45882608	G	A	0.927304	intergenic_variant	MODIFIER	-	-	-	-	-	-	-	-	-	-	rs10473396	-	-	-	-	-	-	-	-	0.5056	0.7163	0.3862	0.4593	0.3986	0.4632	-	-	-	-
50	novel	HCN1	5:45864843:A:G	5	45864843	G	A	5:45882769:A:T	rs7702922	5	45882769	A	T	0.948888	intergenic_variant	MODIFIER	-	-	-	-	-	-	-	-	-	-	rs7702922	-	-	-	-	-	-	-	-	0.5124	0.7209	0.3948	0.4722	0.4026	0.4683	-	-	-	-
50	novel	HCN1	5:45864843:A:G	5	45864843	G	A	5:45884649:A:G	rs140725884	5	45884649	A	G	0.937243	intergenic_variant	MODIFIER	-	-	-	-	-	-	-	-	-	-	rs140725884	-	-	-	-	-	-	-	-	0.5106	0.7141	0.3948	0.4712	0.4036	0.4683	-	-	-	-
50	novel	HCN1	5:45864843:A:G	5	45864843	G	A	5:45893362:C:T	rs6451829	5	45893362	C	T	0.949616	intron_variant,non_coding_transcript_variant	MODIFIER	CTD-2013M15.1	ENSG00000250122	lincRNA	-	1/1	-	-	-	-	-	rs6451829	-	1	Ensembl	-	-	-	-	-	-	-	-	-	-	-	-	-	-	-
50	novel	HCN1	5:45864843:A:G	5	45864843	G	A	5:45893456:A:G	rs6451830	5	45893456	A	G	0.992783	intron_variant,non_coding_transcript_variant	MODIFIER	CTD-2013M15.1	ENSG00000250122	lincRNA	-	1/1	-	-	-	-	-	rs6451830	-	1	Ensembl	-	-	-	-	-	0.525	0.7489	0.402	0.4722	0.4125	0.4796	-	-	-	-
50	novel	HCN1	5:45864843:A:G	5	45864843	G	A	5:45895885:A:G	rs7716296	5	45895885	G	A	0.948888	intron_variant,non_coding_transcript_variant	MODIFIER	CTD-2013M15.1	ENSG00000250122	lincRNA	-	1/1	-	-	-	-	-	rs7716296	-	1	Ensembl	-	-	-	-	-	0.5124	0.7209	0.3948	0.4722	0.4026	0.4683	-	-	-	-
50	novel	HCN1	5:45864843:A:G	5	45864843	G	A	5:45897251:A:G	rs6882139	5	45897251	A	G	0.949544	downstream_gene_variant	MODIFIER	CTD-2013M15.1	ENSG00000250122	lincRNA	-	-	-	-	-	-	-	rs6882139	1179	1	Ensembl	-	-	-	-	-	0.5126	0.7216	0.3948	0.4722	0.4026	0.4683	-	-	-	-
50	novel	HCN1	5:45864843:A:G	5	45864843	G	A	5:45900317:A:G	rs34462057	5	45900317	G	A	0.989915	downstream_gene_variant	MODIFIER	CTD-2013M15.1	ENSG00000250122	lincRNA	-	-	-	-	-	-	-	rs34462057	4245	1	Ensembl	-	-	-	-	-	0.525	0.7489	0.4049	0.4722	0.4105	0.4796	-	-	-	-
50	novel	HCN1	5:45864843:A:G	5	45864843	G	A	5:45904962:C:T	rs35163964	5	45904962	T	C	0.943504	intergenic_variant	MODIFIER	-	-	-	-	-	-	-	-	-	-	rs35163964	-	-	-	-	-	-	-	-	0.5104	0.7141	0.3948	0.4712	0.4026	0.4683	-	-	-	-
50	novel	HCN1	5:45864843:A:G	5	45864843	G	A	5:45905997:A:C	rs6862657	5	45905997	C	A	0.931274	intergenic_variant	MODIFIER	-	-	-	-	-	-	-	-	-	-	rs6862657	-	-	-	-	-	-	-	-	0.5084	0.7163	0.3934	0.4663	0.3996	0.4642	-	-	-	-
50	novel	HCN1	5:45864843:A:G	5	45864843	G	A	5:45915475:A:T	rs7444405	5	45915475	T	A	0.93801	intergenic_variant	MODIFIER	-	-	-	-	-	-	-	-	-	-	rs7444405	-	-	-	-	-	-	-	-	0.5146	0.7224	0.3948	0.4712	0.4076	0.4734	-	-	-	-
50	novel	HCN1	5:45864843:A:G	5	45864843	G	A	5:45917420:C:T	rs6451831	5	45917420	T	C	0.983499	intergenic_variant	MODIFIER	-	-	-	-	-	-	-	-	-	-	rs6451831	-	-	-	-	-	-	-	-	-	-	-	-	-	-	-	-	-	-
50	novel	HCN1	5:45864843:A:G	5	45864843	G	A	5:45920417:C:T	rs7445572	5	45920417	C	T	0.989197	intergenic_variant	MODIFIER	-	-	-	-	-	-	-	-	-	-	rs7445572	-	-	-	-	-	-	-	-	0.5236	0.7489	0.3991	0.4702	0.4125	0.4765	-	-	-	-
50	novel	HCN1	5:45864843:A:G	5	45864843	G	A	5:45923626:A:C	rs7704683	5	45923626	A	C	0.940747	intergenic_variant	MODIFIER	-	-	-	-	-	-	-	-	-	-	rs7704683	-	-	-	-	-	-	-	-	-	0.7231	0.3948	0.4722	0.4056	0.4734	-	-	-	-
50	novel	HCN1	5:45864843:A:G	5	45864843	G	A	5:45923786:A:T	rs7725171	5	45923786	T	A	0.984205	intergenic_variant	MODIFIER	-	-	-	-	-	-	-	-	-	-	rs7725171	-	-	-	-	-	-	-	-	0.5278	0.7504	0.402	0.4712	0.4175	0.4877	-	-	-	-
50	novel	HCN1	5:45864843:A:G	5	45864843	G	A	5:45926441:A:G	rs4274988	5	45926441	A	G	0.93801	intergenic_variant	MODIFIER	-	-	-	-	-	-	-	-	-	-	rs4274988	-	-	-	-	-	-	-	-	0.5146	0.7231	0.3963	0.4712	0.4085	0.4703	-	-	-	-
50	novel	HCN1	5:45864843:A:G	5	45864843	G	A	5:45927293:A:G	rs7725537	5	45927293	A	G	0.938723	intergenic_variant	MODIFIER	-	-	-	-	-	-	-	-	-	-	rs7725537	-	-	-	-	-	-	-	-	0.5144	0.7231	0.3948	0.4712	0.4076	0.4714	-	-	-	-
50	novel	HCN1	5:45864843:A:G	5	45864843	G	A	5:45927310:A:G	rs6451834	5	45927310	A	G	0.860902	intergenic_variant	MODIFIER	-	-	-	-	-	-	-	-	-	-	rs6451834	-	-	-	-	-	-	-	-	0.4914	0.646	0.389	0.4623	0.4076	0.4714	-	-	-	-
50	novel	HCN1	5:45864843:A:G	5	45864843	G	A	5:45927555:A:G	rs35730142	5	45927555	A	G	0.940129	intergenic_variant	MODIFIER	-	-	-	-	-	-	-	-	-	-	rs35730142	-	-	-	-	-	-	-	-	0.5144	0.7239	0.3948	0.4712	0.4076	0.4703	-	-	-	-
50	novel	HCN1	5:45864843:A:G	5	45864843	G	A	5:45928837:A:G	rs6451835	5	45928837	A	G	0.936648	intergenic_variant	MODIFIER	-	-	-	-	-	-	-	-	-	-	rs6451835	-	-	-	-	-	-	-	-	0.5146	0.7239	0.3948	0.4712	0.4085	0.4703	-	-	-	-
50	novel	HCN1	5:45864843:A:G	5	45864843	G	A	5:45928918:C:T	rs6451836	5	45928918	T	C	0.937298	intergenic_variant	MODIFIER	-	-	-	-	-	-	-	-	-	-	rs6451836	-	-	-	-	-	-	-	-	0.5148	0.7247	0.3948	0.4712	0.4085	0.4703	-	-	-	-
50	novel	HCN1	5:45864843:A:G	5	45864843	G	A	5:45934605:A:G	rs10056175	5	45934605	A	G	0.935229	intergenic_variant	MODIFIER	-	-	-	-	-	-	-	-	-	-	rs10056175	-	-	-	-	-	-	-	-	0.515	0.7231	0.3948	0.4712	0.4105	0.4714	-	-	-	-
50	novel	HCN1	5:45864843:A:G	5	45864843	G	A	5:45935162:C:T	rs6451838	5	45935162	C	T	0.941227	intergenic_variant	MODIFIER	-	-	-	-	-	-	-	-	-	-	rs6451838	-	-	-	-	-	-	-	-	0.5126	0.7231	0.3905	0.4712	0.4066	0.4663	-	-	-	-
50	novel	HCN1	5:45864843:A:G	5	45864843	G	A	5:45935686:A:C	rs6451840	5	45935686	A	C	0.934642	intergenic_variant	MODIFIER	-	-	-	-	-	-	-	-	-	-	rs6451840	-	-	-	-	-	-	-	-	0.5144	0.7231	0.3919	0.4712	0.4105	0.4703	-	-	-	-
50	novel	HCN1	5:45864843:A:G	5	45864843	G	A	5:45936533:C:T	rs6451842	5	45936533	T	C	0.932663	intergenic_variant	MODIFIER	-	-	-	-	-	-	-	-	-	-	rs6451842	-	-	-	-	-	-	-	-	0.5138	0.7209	0.3919	0.4712	0.4105	0.4703	-	-	-	-
50	novel	HCN1	5:45864843:A:G	5	45864843	G	A	5:45938815:A:G	rs7719401	5	45938815	G	A	0.987035	intergenic_variant	MODIFIER	-	-	-	-	-	-	-	-	-	-	rs7719401	-	-	-	-	-	-	-	-	0.525	0.7504	0.3991	0.4712	0.4165	0.4765	-	-	-	-
50	novel	HCN1	5:45864843:A:G	5	45864843	G	A	5:45939935:C:T	rs7706925	5	45939935	T	C	0.939896	intergenic_variant	MODIFIER	-	-	-	-	-	-	-	-	-	-	rs7706925	-	-	-	-	-	-	-	-	0.5122	0.7224	0.3919	0.4702	0.4066	0.4652	-	-	-	-
50	novel	HCN1	5:45864843:A:G	5	45864843	G	A	5:45943118:C:T	rs7723218	5	45943118	T	C	0.941946	intergenic_variant	MODIFIER	-	-	-	-	-	-	-	-	-	-	rs7723218	-	-	-	-	-	-	-	-	-	-	-	-	-	-	-	-	-	-
50	novel	HCN1	5:45864843:A:G	5	45864843	G	A	5:45945301:A:G	rs7727331	5	45945301	A	G	0.938136	intergenic_variant	MODIFIER	-	-	-	-	-	-	-	-	-	-	rs7727331	-	-	-	-	-	-	-	-	0.5138	0.7231	0.3919	0.4792	0.4046	0.4652	-	-	-	-
50	novel	HCN1	5:45864843:A:G	5	45864843	G	A	5:45945880:C:T	rs35648163	5	45945880	T	C	0.987743	intergenic_variant	MODIFIER	-	-	-	-	-	-	-	-	-	-	rs35648163	-	-	-	-	-	-	-	-	0.5248	0.7504	0.3991	0.4722	0.4145	0.4765	-	-	-	-
50	novel	HCN1	5:45864843:A:G	5	45864843	G	A	5:45946785:C:T	rs6451843	5	45946785	T	C	0.982009	intergenic_variant	MODIFIER	-	-	-	-	-	-	-	-	-	-	rs6451843	-	-	-	-	-	-	-	-	0.5264	0.7511	0.3991	0.4782	0.4155	0.4765	-	-	-	-
50	novel	HCN1	5:45864843:A:G	5	45864843	G	A	5:45947440:C:T	rs34501453	5	45947440	C	T	0.925849	intergenic_variant	MODIFIER	-	-	-	-	-	-	-	-	-	-	rs34501453	-	-	-	-	-	-	-	-	0.5084	0.7103	0.389	0.4712	0.4036	0.4663	-	-	-	-
50	novel	HCN1	5:45864843:A:G	5	45864843	G	A	5:45950414:D:I	rs34257292	5	45950414	D	I	0.856662	intergenic_variant	MODIFIER	-	-	-	-	-	-	-	-	-	-	rs34257292	-	-	-	-	-	-	-	-	0.4938	0.6543	0.379	0.4772	0.4046	0.4673	-	-	-	-
50	novel	HCN1	5:45864843:A:G	5	45864843	G	A	5:45951829:D:I	rs35227894	5	45951829	I	T	0.809899	intergenic_variant	MODIFIER	-	-	-	-	-	-	-	-	-	-	rs35227894	-	-	-	-	-	-	-	-	0.4768	0.6399	0.3775	0.4603	0.4026	0.4202	-	-	-	-
50	novel	HCN1	5:45864843:A:G	5	45864843	G	A	5:45954308:C:T	rs10213679	5	45954308	C	T	0.811092	intergenic_variant	MODIFIER	-	-	-	-	-	-	-	-	-	-	rs10213679	-	-	-	-	-	-	-	-	0.4772	0.6415	0.3775	0.4603	0.4026	0.4202	-	-	-	-
50	novel	HCN1	5:45864843:A:G	5	45864843	G	A	5:45955601:A:G	rs4289566	5	45955601	G	A	0.810205	intergenic_variant	MODIFIER	-	-	-	-	-	-	-	-	-	-	rs4289566	-	-	-	-	-	-	-	-	0.477	0.6415	0.3775	0.4603	0.4036	0.4182	-	-	-	-
50	novel	HCN1	5:45864843:A:G	5	45864843	G	A	5:45956719:C:T	rs4502836	5	45956719	T	C	0.838846	intergenic_variant	MODIFIER	-	-	-	-	-	-	-	-	-	-	rs4502836	-	-	-	-	-	-	-	-	-	-	-	-	-	-	-	-	-	-
50	novel	HCN1	5:45864843:A:G	5	45864843	G	A	5:45960893:A:G	rs7443384	5	45960893	A	G	0.825089	intergenic_variant	MODIFIER	-	-	-	-	-	-	-	-	-	-	rs7443384	-	-	-	-	-	-	-	-	0.4864	0.643	0.3732	0.4812	0.3877	0.4622	-	-	-	-
50	novel	HCN1	5:45864843:A:G	5	45864843	G	A	5:45960933:C:T	rs7443410	5	45960933	C	T	0.848617	intergenic_variant	MODIFIER	-	-	-	-	-	-	-	-	-	-	rs7443410	-	-	-	-	-	-	-	-	0.4892	0.643	0.3775	0.4712	0.4046	0.4663	-	-	-	-
50	novel	HCN1	5:45864843:A:G	5	45864843	G	A	5:45963019:C:T	rs4490592	5	45963019	T	C	0.918578	intergenic_variant	MODIFIER	-	-	-	-	-	-	-	-	-	-	rs4490592	-	-	-	-	-	-	-	-	0.5056	0.6853	0.3876	0.4702	0.4135	0.4775	-	-	-	-
50	novel	HCN1	5:45864843:A:G	5	45864843	G	A	5:45965439:G:T	rs4492125	5	45965439	G	T	0.842639	intergenic_variant	MODIFIER	-	-	-	-	-	-	-	-	-	-	rs4492125	-	-	-	-	-	-	-	-	0.4854	0.6377	0.3761	0.4643	0.4016	0.4652	-	-	-	-
50	novel	HCN1	5:45864843:A:G	5	45864843	G	A	5:45967948:A:G	rs10043270	5	45967948	A	G	0.83258	intergenic_variant	MODIFIER	-	-	-	-	-	-	-	-	-	-	rs10043270	-	-	-	-	-	-	-	-	0.4894	0.6392	0.379	0.4752	0.4036	0.4683	-	-	-	-
50	novel	HCN1	5:45864843:A:G	5	45864843	G	A	5:45968862:C:T	rs4473777	5	45968862	T	C	0.913544	intergenic_variant	MODIFIER	-	-	-	-	-	-	-	-	-	-	rs4473777	-	-	-	-	-	-	-	-	0.5044	0.6861	0.389	0.4653	0.4115	0.4765	-	-	-	-
50	novel	HCN1	5:45864843:A:G	5	45864843	G	A	5:45970534:A:G	rs10062325	5	45970534	G	A	0.837066	intergenic_variant	MODIFIER	-	-	-	-	-	-	-	-	-	-	rs10062325	-	-	-	-	-	-	-	-	0.4878	0.6407	0.3775	0.4653	0.4016	0.4714	-	-	-	-
50	novel	HCN1	5:45864843:A:G	5	45864843	G	A	5:45972040:D:I	rs77747861	5	45972040	D	I	0.911337	intergenic_variant	MODIFIER	-	-	-	-	-	-	-	-	-	-	rs77747861	-	-	-	-	-	-	-	-	0.5104	0.711	0.3905	0.4752	0.4016	0.4724	-	-	-	-
50	novel	HCN1	5:45864843:A:G	5	45864843	G	A	5:45974881:C:T	rs4501347	5	45974881	T	C	0.90998	intergenic_variant	MODIFIER	-	-	-	-	-	-	-	-	-	-	rs4501347	-	-	-	-	-	-	-	-	0.5108	0.7118	0.3919	0.4752	0.4026	0.4714	-	-	-	-
50	novel	HCN1	5:45864843:A:G	5	45864843	G	A	5:45979991:C:T	rs62372987	5	45979991	T	C	0.907835	intergenic_variant	MODIFIER	-	-	-	-	-	-	-	-	-	-	rs62372987	-	-	-	-	-	-	-	-	-	-	-	-	-	-	-	-	-	-
50	novel	HCN1	5:45864843:A:G	5	45864843	G	A	5:45980056:A:G	rs111810259	5	45980056	A	G	0.901795	intergenic_variant	MODIFIER	-	-	-	-	-	-	-	-	-	-	rs111810259	-	-	-	-	-	-	-	-	0.51	0.7103	0.3919	0.4722	0.4026	0.4724	-	-	-	-
50	novel	HCN1	5:45864843:A:G	5	45864843	G	A	5:45980269:A:G	rs79402747	5	45980269	A	G	0.959792	intergenic_variant	MODIFIER	-	-	-	-	-	-	-	-	-	-	rs4352604	-	-	-	-	-	-	-	-	0.5258	0.7489	0.402	0.4722	0.4125	0.4836	-	-	-	-
50	novel	HCN1	5:45864843:A:G	5	45864843	G	A	5:45983054:A:C	rs4492122	5	45983054	A	C	0.919722	intergenic_variant	MODIFIER	-	-	-	-	-	-	-	-	-	-	rs4492122	-	-	-	-	-	-	-	-	-	0.7141	0.3905	0.4722	0.4026	0.4744	-	-	-	-
50	novel	HCN1	5:45864843:A:G	5	45864843	G	A	5:45983222:A:G	rs4371763	5	45983222	A	G	0.911286	intergenic_variant	MODIFIER	-	-	-	-	-	-	-	-	-	-	rs4371763	-	-	-	-	-	-	-	-	0.5112	0.711	0.3919	0.4812	0.4036	0.4673	-	-	-	-
50	novel	HCN1	5:45864843:A:G	5	45864843	G	A	5:45992174:C:T	rs8188180	5	45992174	C	T	0.913661	intergenic_variant	MODIFIER	-	-	-	-	-	-	-	-	-	-	rs8188180	-	-	-	-	-	-	-	-	0.5094	0.7103	0.3919	0.4792	0.4006	0.4642	-	-	-	-
50	novel	HCN1	5:45864843:A:G	5	45864843	G	A	5:45996856:D:I	rs71612314	5	45996856	D	I	0.862245	intergenic_variant	MODIFIER	-	-	-	-	-	-	-	-	-	-	rs71612314	-	-	-	-	-	-	-	-	0.498	0.6687	0.3833	0.4831	0.4006	0.4642	-	-	-	-
50	novel	HCN1	5:45864843:A:G	5	45864843	G	A	5:45998264:A:G	rs57299032	5	45998264	A	G	0.903509	intergenic_variant	MODIFIER	-	-	-	-	-	-	-	-	-	-	rs57299032	-	-	-	-	-	-	-	-	0.5148	0.7126	0.3905	0.4831	0.4026	0.4836	-	-	-	-
50	novel	HCN1	5:45864843:A:G	5	45864843	G	A	5:46004086:A:G	rs7293482	5	46004086	A	G	0.90607	intergenic_variant	MODIFIER	-	-	-	-	-	-	-	-	-	-	rs7293482	-	-	-	-	-	-	-	-	0.5134	0.7103	0.3905	0.4831	0.4026	0.4796	-	-	-	-
50	novel	HCN1	5:45864843:A:G	5	45864843	G	A	5:46011475:C:T	rs4569880	5	46011475	T	C	0.908642	intergenic_variant	MODIFIER	-	-	-	-	-	-	-	-	-	-	rs4569880	-	-	-	-	-	-	-	-	0.5126	0.7118	0.3905	0.4851	0.4036	0.4703	-	-	-	-
50	novel	HCN1	5:45864843:A:G	5	45864843	G	A	5:46011769:C:T	rs4569881	5	46011769	T	C	0.909472	intergenic_variant	MODIFIER	-	-	-	-	-	-	-	-	-	-	rs4569881	-	-	-	-	-	-	-	-	0.512	0.711	0.3905	0.4831	0.4036	0.4703	-	-	-	-
50	novel	HCN1	5:45864843:A:G	5	45864843	G	A	5:46011812:A:T	rs4551075	5	46011812	A	T	0.957606	intergenic_variant	MODIFIER	-	-	-	-	-	-	-	-	-	-	rs4551075	-	-	-	-	-	-	-	-	0.5248	0.7466	0.3948	0.4821	0.4076	0.4816	-	-	-	-
50	novel	HCN1	5:45864843:A:G	5	45864843	G	A	5:46013453:C:G	rs13362078	5	46013453	G	C	0.910284	intergenic_variant	MODIFIER	-	-	-	-	-	-	-	-	-	-	rs13362078	-	-	-	-	-	-	-	-	-	-	-	-	-	-	-	-	-	-
50	novel	HCN1	5:45864843:A:G	5	45864843	G	A	5:46016917:C:G	rs13168838	5	46016917	G	C	0.888523	intergenic_variant	MODIFIER	-	-	-	-	-	-	-	-	-	-	rs13168838	-	-	-	-	-	-	-	-	-	0.7156	0.4006	0.4851	0.4215	0.4703	-	-	-	-
50	novel	HCN1	5:45864843:A:G	5	45864843	G	A	5:46019005:G:T	rs4489075	5	46019005	G	T	0.911474	intergenic_variant	MODIFIER	-	-	-	-	-	-	-	-	-	-	rs4489075	-	-	-	-	-	-	-	-	0.5126	0.7126	0.3905	0.4851	0.4016	0.4714	-	-	-	-
50	novel	HCN1	5:45864843:A:G	5	45864843	G	A	5:46019167:A:G	rs4302598	5	46019167	A	G	0.887716	intergenic_variant	MODIFIER	-	-	-	-	-	-	-	-	-	-	rs4302598	-	-	-	-	-	-	-	-	0.5188	0.7156	0.4006	0.4861	0.4215	0.4703	-	-	-	-
50	novel	HCN1	5:45864843:A:G	5	45864843	G	A	5:46020792:A:G	rs10052339	5	46020792	G	A	0.961918	intergenic_variant	MODIFIER	-	-	-	-	-	-	-	-	-	-	rs10052339	-	-	-	-	-	-	-	-	-	0.7466	0.3963	0.4821	0.4056	0.4826	-	-	-	-
50	novel	HCN1	5:45864843:A:G	5	45864843	G	A	5:46026032:C:T	rs10043248	5	46026032	T	C	0.903952	intergenic_variant	MODIFIER	-	-	-	-	-	-	-	-	-	-	rs10043248	-	-	-	-	-	-	-	-	0.5379	0.7549	0.4294	0.4831	0.4443	0.4744	-	-	-	-
50	novel	HCN1	5:45864843:A:G	5	45864843	G	A	5:46026057:A:G	rs10045812	5	46026057	A	G	0.878001	intergenic_variant	MODIFIER	-	-	-	-	-	-	-	-	-	-	rs10045812	-	-	-	-	-	-	-	-	-	-	-	-	-	-	-	-	-	-
50	novel	HCN1	5:45864843:A:G	5	45864843	G	A	5:46027702:D:I	rs10067132	5	46027702	D	I	0.903982	intergenic_variant	MODIFIER	-	-	-	-	-	-	-	-	-	-	rs10067132	-	-	-	-	-	-	-	-	-	0	0.0043	0	0.008	0	-	-	-	-
50	novel	HCN1	5:45864843:A:G	5	45864843	G	A	5:46030777:C:T	rs10070274	5	46030777	T	C	0.871633	intergenic_variant	MODIFIER	-	-	-	-	-	-	-	-	-	-	rs10070274	-	-	-	-	-	-	-	-	0.5116	0.7027	0.3991	0.4812	0.4185	0.4601	-	-	-	-
50	novel	HCN1	5:45864843:A:G	5	45864843	G	A	5:46032463:C:T	rs55749222	5	46032463	T	C	0.89363	intergenic_variant	MODIFIER	-	-	-	-	-	-	-	-	-	-	rs55749222	-	-	-	-	-	-	-	-	0.5084	0.7005	0.3919	0.4821	0.4066	0.4632	-	-	-	-
50	novel	HCN1	5:45864843:A:G	5	45864843	G	A	5:46034492:C:T	rs4499842	5	46034492	C	T	0.887113	intergenic_variant	MODIFIER	-	-	-	-	-	-	-	-	-	-	rs4499842	-	-	-	-	-	-	-	-	0.5148	0.7126	0.4006	0.4821	0.4185	0.4611	-	-	-	-
50	novel	HCN1	5:45864843:A:G	5	45864843	G	A	5:46036554:A:G	rs12654375	5	46036554	A	G	0.878975	intergenic_variant	MODIFIER	-	-	-	-	-	-	-	-	-	-	rs12654375	-	-	-	-	-	-	-	-	0.5144	0.708	0.402	0.4821	0.4215	0.4611	-	-	-	-
50	novel	HCN1	5:45864843:A:G	5	45864843	G	A	5:46036965:G:T	rs10054419	5	46036965	T	G	0.88414	intergenic_variant	MODIFIER	-	-	-	-	-	-	-	-	-	-	rs10054419	-	-	-	-	-	-	-	-	0.5184	0.7179	0.4035	0.4831	0.4215	0.4663	-	-	-	-
50	novel	HCN1	5:45864843:A:G	5	45864843	G	A	5:46038106:A:G	rs4409106	5	46038106	A	G	0.884797	intergenic_variant	MODIFIER	-	-	-	-	-	-	-	-	-	-	rs4409106	-	-	-	-	-	-	-	-	0.517	0.7148	0.4092	0.4821	0.4205	0.4611	-	-	-	-
50	novel	HCN1	5:45864843:A:G	5	45864843	G	A	5:46045351:G:T	rs8188064	5	46045351	T	G	0.875774	intergenic_variant	MODIFIER	-	-	-	-	-	-	-	-	-	-	rs8188064	-	-	-	-	-	-	-	-	0.5238	0.7186	0.4035	0.4821	0.4235	0.4918	-	-	-	-
50	novel	HCN1	5:45864843:A:G	5	45864843	G	A	5:46046834:A:G	rs8175432	5	46046834	A	G	0.884999	intergenic_variant	MODIFIER	-	-	-	-	-	-	-	-	-	-	rs8175432	-	-	-	-	-	-	-	-	0.5192	0.7156	0.3948	0.4841	0.4235	0.4765	-	-	-	-
50	novel	HCN1	5:45864843:A:G	5	45864843	G	A	5:46047306:A:G	rs4362951	5	46047306	A	G	0.910621	intergenic_variant	MODIFIER	-	-	-	-	-	-	-	-	-	-	rs4362951	-	-	-	-	-	-	-	-	0.514	0.7141	0.3905	0.4841	0.4026	0.4765	-	-	-	-
50	novel	HCN1	5:45864843:A:G	5	45864843	G	A	5:46048668:A:G	rs4370277	5	46048668	A	G	0.886975	intergenic_variant	MODIFIER	-	-	-	-	-	-	-	-	-	-	rs4370277	-	-	-	-	-	-	-	-	0.5206	0.7171	0.4006	0.4841	0.4254	0.4755	-	-	-	-
50	novel	HCN1	5:45864843:A:G	5	45864843	G	A	5:46048859:A:T	rs4484447	5	46048859	A	T	0.887643	intergenic_variant	MODIFIER	-	-	-	-	-	-	-	-	-	-	rs4484447	-	-	-	-	-	-	-	-	0.5204	0.7171	0.4006	0.4831	0.4264	0.4744	-	-	-	-
50	novel	HCN1	5:45864843:A:G	5	45864843	G	A	5:46050796:D:I	rs60933972	5	46050796	I	C	0.95833	intergenic_variant	MODIFIER	-	-	-	-	-	-	-	-	-	-	rs60933972	-	-	-	-	-	-	-	-	0.5246	0.7458	0.3963	0.4831	0.4046	0.4826	-	-	-	-
50	novel	HCN1	5:45864843:A:G	5	45864843	G	A	5:46050992:C:G	rs4383730	5	46050992	C	G	0.935948	intergenic_variant	MODIFIER	-	-	-	-	-	-	-	-	-	-	rs4383730	-	-	-	-	-	-	-	-	-	0.7526	0.4049	0.4841	0.4264	0.4826	-	-	-	-
50	novel	HCN1	5:45864843:A:G	5	45864843	G	A	5:46051386:C:T	rs4431354	5	46051386	T	C	0.890395	intergenic_variant	MODIFIER	-	-	-	-	-	-	-	-	-	-	rs4431354	-	-	-	-	-	-	-	-	0.5196	0.7163	0.3991	0.4851	0.4235	0.4734	-	-	-	-
50	novel	HCN1	5:45864843:A:G	5	45864843	G	A	5:46051668:A:G	rs4389698	5	46051668	A	G	0.893842	intergenic_variant	MODIFIER	-	-	-	-	-	-	-	-	-	-	rs4389698	-	-	-	-	-	-	-	-	0.5186	0.7156	0.3991	0.4861	0.4195	0.4724	-	-	-	-
50	novel	HCN1	5:45864843:A:G	5	45864843	G	A	5:46053564:C:T	rs8188026	5	46053564	C	T	0.880689	intergenic_variant	MODIFIER	-	-	-	-	-	-	-	-	-	-	rs8188026	-	-	-	-	-	-	-	-	0.5048	0.6868	0.3876	0.4831	0.4006	0.4714	-	-	-	-
50	novel	HCN1	5:45864843:A:G	5	45864843	G	A	5:46055601:C:G	rs4426925	5	46055601	G	C	0.893866	intergenic_variant	MODIFIER	-	-	-	-	-	-	-	-	-	-	rs4426925	-	-	-	-	-	-	-	-	0.5178	0.7148	0.3991	0.4841	0.4185	0.4724	-	-	-	-
50	novel	HCN1	5:45864843:A:G	5	45864843	G	A	5:46060869:A:G	rs4541667	5	46060869	A	G	0.923727	intergenic_variant	MODIFIER	-	-	-	-	-	-	-	-	-	-	rs4541667	-	-	-	-	-	-	-	-	0.5345	0.7526	0.4049	0.4831	0.4304	0.4918	-	-	-	-
50	novel	HCN1	5:45864843:A:G	5	45864843	G	A	5:46061985:A:G	rs8188072	5	46061985	A	G	0.879346	intergenic_variant	MODIFIER	-	-	-	-	-	-	-	-	-	-	rs8188072	-	-	-	-	-	-	-	-	0.5204	0.7163	0.402	0.4821	0.4254	0.4765	-	-	-	-
50	novel	HCN1	5:45864843:A:G	5	45864843	G	A	5:46063136:A:G	rs4441886	5	46063136	G	A	0.884929	intergenic_variant	MODIFIER	-	-	-	-	-	-	-	-	-	-	rs4441886	-	-	-	-	-	-	-	-	0.48	0.2837	0.5994	0.5169	0.5736	0.5266	-	-	-	-
50	novel	HCN1	5:45864843:A:G	5	45864843	G	A	5:46065959:A:G	rs4367307	5	46065959	A	G	0.88533	intergenic_variant	MODIFIER	-	-	-	-	-	-	-	-	-	-	rs4367307	-	-	-	-	-	-	-	-	-	-	-	-	-	-	-	-	-	-
50	novel	HCN1	5:45864843:A:G	5	45864843	G	A	5:46067629:A:G	rs10941722	5	46067629	G	A	0.884999	intergenic_variant	MODIFIER	-	-	-	-	-	-	-	-	-	-	rs10941722	-	-	-	-	-	-	-	-	0.4808	0.2844	0.5994	0.5169	0.5775	0.5256	-	-	-	-
50	novel	HCN1	5:45864843:A:G	5	45864843	G	A	5:46067723:A:C	rs12186454	5	46067723	A	C	0.868165	intergenic_variant	MODIFIER	-	-	-	-	-	-	-	-	-	-	rs12186454	-	-	-	-	-	-	-	-	0.486	0.2844	0.6052	0.5169	0.5934	0.5317	-	-	-	-
50	novel	HCN1	5:45864843:A:G	5	45864843	G	A	5:46069343:C:T	rs4421114	5	46069343	C	T	0.87125	intergenic_variant	MODIFIER	-	-	-	-	-	-	-	-	-	-	rs4421114	-	-	-	-	-	-	-	-	0.4766	0.2837	0.5994	0.502	0.5755	0.5225	-	-	-	-
50	novel	HCN1	5:45864843:A:G	5	45864843	G	A	5:46072730:A:G	rs10050829	5	46072730	A	G	0.890048	intergenic_variant	MODIFIER	-	-	-	-	-	-	-	-	-	-	rs10050829	-	-	-	-	-	-	-	-	0.4822	0.2844	0.6009	0.5188	0.5785	0.5286	-	-	-	-
50	novel	HCN1	5:45864843:A:G	5	45864843	G	A	5:46072905:A:G	rs10067655	5	46072905	G	A	0.889306	intergenic_variant	MODIFIER	-	-	-	-	-	-	-	-	-	-	rs10067655	-	-	-	-	-	-	-	-	0.482	0.2844	0.6009	0.5188	0.5775	0.5286	-	-	-	-
50	novel	HCN1	5:45864843:A:G	5	45864843	G	A	5:46073947:G:T	rs57407363	5	46073947	G	T	0.938095	intergenic_variant	MODIFIER	-	-	-	-	-	-	-	-	-	-	rs57407363	-	-	-	-	-	-	-	-	0.4681	0.2474	0.5951	0.5188	0.5746	0.5143	-	-	-	-
50	novel	HCN1	5:45864843:A:G	5	45864843	G	A	5:46078122:A:T	rs13354272	5	46078122	A	T	0.888521	intergenic_variant	MODIFIER	-	-	-	-	-	-	-	-	-	-	rs13354272	-	-	-	-	-	-	-	-	0.4826	0.2882	0.6009	0.5188	0.5785	0.5256	-	-	-	-
50	novel	HCN1	5:45864843:A:G	5	45864843	G	A	5:46078410:C:T	rs13361118	5	46078410	T	C	0.886631	intergenic_variant	MODIFIER	-	-	-	-	-	-	-	-	-	-	rs13361118	-	-	-	-	-	-	-	-	0.4832	0.2882	0.6009	0.5188	0.5785	0.5286	-	-	-	-
50	novel	HCN1	5:45864843:A:G	5	45864843	G	A	5:46079337:A:G	rs4498260	5	46079337	G	A	0.888541	intergenic_variant	MODIFIER	-	-	-	-	-	-	-	-	-	-	rs4498260	-	-	-	-	-	-	-	-	0.4822	0.2867	0.6009	0.5179	0.5795	0.5256	-	-	-	-
50	novel	HCN1	5:45864843:A:G	5	45864843	G	A	5:46080887:C:T	rs4274990	5	46080887	C	T	0.888541	intergenic_variant	MODIFIER	-	-	-	-	-	-	-	-	-	-	rs4274990	-	-	-	-	-	-	-	-	0.4822	0.2859	0.6009	0.5198	0.5785	0.5256	-	-	-	-
50	novel	HCN1	5:45864843:A:G	5	45864843	G	A	5:46083229:A:G	rs8188009	5	46083229	G	A	0.855045	intergenic_variant	MODIFIER	-	-	-	-	-	-	-	-	-	-	rs8188009	-	-	-	-	-	-	-	-	0.49	0.3139	0.6037	0.5198	0.5785	0.5256	-	-	-	-
50	novel	HCN1	5:45864843:A:G	5	45864843	G	A	5:46084439:A:G	rs10064905	5	46084439	A	G	0.934613	intergenic_variant	MODIFIER	-	-	-	-	-	-	-	-	-	-	rs10064905	-	-	-	-	-	-	-	-	0.4683	0.2466	0.5951	0.5179	0.5746	0.5174	-	-	-	-
50	novel	HCN1	5:45864843:A:G	5	45864843	G	A	5:46090514:C:T	rs10059426	5	46090514	T	C	0.855462	intergenic_variant	MODIFIER	-	-	-	-	-	-	-	-	-	-	rs10059426	-	-	-	-	-	-	-	-	0.4894	0.3101	0.6037	0.5188	0.5815	0.5256	-	-	-	-
50	novel	HCN1	5:45864843:A:G	5	45864843	G	A	5:46090865:A:G	rs8185144	5	46090865	G	A	0.858686	intergenic_variant	MODIFIER	-	-	-	-	-	-	-	-	-	-	rs8185144	-	-	-	-	-	-	-	-	0.4884	0.3094	0.6037	0.5179	0.5785	0.5256	-	-	-	-
50	novel	HCN1	5:45864843:A:G	5	45864843	G	A	5:46091267:A:G	rs4292455	5	46091267	G	A	0.858006	intergenic_variant	MODIFIER	-	-	-	-	-	-	-	-	-	-	rs4292455	-	-	-	-	-	-	-	-	0.4886	0.3094	0.6037	0.5179	0.5785	0.5266	-	-	-	-
50	novel	HCN1	5:45864843:A:G	5	45864843	G	A	5:46091291:C:T	rs4533899	5	46091291	C	T	0.858006	intergenic_variant	MODIFIER	-	-	-	-	-	-	-	-	-	-	rs4533899	-	-	-	-	-	-	-	-	0.4886	0.3094	0.6037	0.5179	0.5785	0.5266	-	-	-	-
50	novel	HCN1	5:45864843:A:G	5	45864843	G	A	5:46097487:A:G	rs10066479	5	46097487	G	A	0.855462	intergenic_variant	MODIFIER	-	-	-	-	-	-	-	-	-	-	rs10066479	-	-	-	-	-	-	-	-	0.4894	0.3109	0.6037	0.5188	0.5775	0.5286	-	-	-	-
50	novel	HCN1	5:45864843:A:G	5	45864843	G	A	5:46098606:C:T	rs12515804	5	46098606	C	T	0.8575	intergenic_variant	MODIFIER	-	-	-	-	-	-	-	-	-	-	rs12515804	-	-	-	-	-	-	-	-	0.4888	0.3079	0.6037	0.5188	0.5785	0.5286	-	-	-	-
50	novel	HCN1	5:45864843:A:G	5	45864843	G	A	5:46098785:A:G	rs12520938	5	46098785	A	G	0.933777	intergenic_variant	MODIFIER	-	-	-	-	-	-	-	-	-	-	rs12520938	-	-	-	-	-	-	-	-	0.4692	0.2496	0.5951	0.5188	0.5746	0.5174	-	-	-	-
50	novel	HCN1	5:45864843:A:G	5	45864843	G	A	5:46100310:G:T	rs10941740	5	46100310	G	T	0.933042	intergenic_variant	MODIFIER	-	-	-	-	-	-	-	-	-	-	rs10941740	-	-	-	-	-	-	-	-	0.4694	0.2489	0.5951	0.5208	0.5746	0.5174	-	-	-	-
50	novel	HCN1	5:45864843:A:G	5	45864843	G	A	5:46102760:A:G	rs72755668	5	46102760	G	A	0.854876	intergenic_variant	MODIFIER	-	-	-	-	-	-	-	-	-	-	rs72755668	-	-	-	-	-	-	-	-	0.4862	0.3011	0.6023	0.5179	0.5785	0.5266	-	-	-	-
50	novel	HCN1	5:45864843:A:G	5	45864843	G	A	5:46104048:C:T	rs10042199	5	46104048	C	T	0.851545	intergenic_variant	MODIFIER	-	-	-	-	-	-	-	-	-	-	rs10042199	-	-	-	-	-	-	-	-	0.4856	0.2988	0.6023	0.5188	0.5785	0.5256	-	-	-	-
50	novel	HCN1	5:45864843:A:G	5	45864843	G	A	5:46106163:G:T	rs7720482	5	46106163	T	G	0.856646	intergenic_variant	MODIFIER	-	-	-	-	-	-	-	-	-	-	rs7720482	-	-	-	-	-	-	-	-	0.489	0.3086	0.6066	0.5198	0.5785	0.5256	-	-	-	-
50	novel	HCN1	5:45864843:A:G	5	45864843	G	A	5:46115369:C:G	rs6884716	5	46115369	C	G	0.852255	intergenic_variant	MODIFIER	-	-	-	-	-	-	-	-	-	-	rs6884716	-	-	-	-	-	-	-	-	0.5096	0.6914	0.3963	0.4782	0.4215	0.4673	-	-	-	-
50	novel	HCN1	5:45864843:A:G	5	45864843	G	A	5:46120378:C:T	rs112393756	5	46120378	C	T	0.855966	intergenic_variant	MODIFIER	-	-	-	-	-	-	-	-	-	-	rs8175398	-	-	-	-	-	-	-	-	0.5108	0.6906	0.3963	0.4782	0.4215	0.4744	-	-	-	-
50	novel	HCN1	5:45864843:A:G	5	45864843	G	A	5:46121806:C:T	rs8185016	5	46121806	T	C	0.856646	intergenic_variant	MODIFIER	-	-	-	-	-	-	-	-	-	-	rs8185016	-	-	-	-	-	-	-	-	0.511	0.6914	0.3963	0.4782	0.4215	0.4744	-	-	-	-
50	novel	HCN1	5:45864843:A:G	5	45864843	G	A	5:46121882:C:T	rs8185209	5	46121882	C	T	0.856646	intergenic_variant	MODIFIER	-	-	-	-	-	-	-	-	-	-	rs8185209	-	-	-	-	-	-	-	-	0.511	0.6914	0.3963	0.4782	0.4215	0.4744	-	-	-	-
50	novel	HCN1	5:45864843:A:G	5	45864843	G	A	5:46122066:A:T	rs8188167	5	46122066	A	T	0.856646	intergenic_variant	MODIFIER	-	-	-	-	-	-	-	-	-	-	rs8188167	-	-	-	-	-	-	-	-	0.511	0.6914	0.3963	0.4782	0.4215	0.4744	-	-	-	-
50	novel	HCN1	5:45864843:A:G	5	45864843	G	A	5:46122530:C:G	rs8188193	5	46122530	C	G	0.85233	intergenic_variant	MODIFIER	-	-	-	-	-	-	-	-	-	-	rs8188193	-	-	-	-	-	-	-	-	0.511	0.6899	0.3977	0.4782	0.4225	0.4744	-	-	-	-
50	novel	HCN1	5:45864843:A:G	5	45864843	G	A	5:46123701:C:T	rs10040808	5	46123701	T	C	0.827665	intergenic_variant	MODIFIER	-	-	-	-	-	-	-	-	-	-	rs10040808	-	-	-	-	-	-	-	-	0.5184	0.6944	0.4035	0.4792	0.4463	0.4765	-	-	-	-
50	novel	HCN1	5:45864843:A:G	5	45864843	G	A	5:46124585:C:T	rs12656601	5	46124585	T	C	0.829798	intergenic_variant	MODIFIER	-	-	-	-	-	-	-	-	-	-	rs12656601	-	-	-	-	-	-	-	-	0.5186	0.6936	0.4035	0.4792	0.4463	0.4785	-	-	-	-
50	novel	HCN1	5:45864843:A:G	5	45864843	G	A	5:46125490:A:T	rs8185098	5	46125490	A	T	0.898585	intergenic_variant	MODIFIER	-	-	-	-	-	-	-	-	-	-	rs8185098	-	-	-	-	-	-	-	-	0.5369	0.7519	0.4193	0.4692	0.4503	0.4888	-	-	-	-
50	novel	HCN1	5:45864843:A:G	5	45864843	G	A	5:46125600:A:G	rs8175395	5	46125600	A	G	0.828321	intergenic_variant	MODIFIER	-	-	-	-	-	-	-	-	-	-	rs8175395	-	-	-	-	-	-	-	-	0.519	0.6929	0.4107	0.4782	0.4463	0.4775	-	-	-	-
50	novel	HCN1	5:45864843:A:G	5	45864843	G	A	5:46129026:G:T	rs13156708	5	46129026	T	G	0.824498	intergenic_variant	MODIFIER	-	-	-	-	-	-	-	-	-	-	rs13156708	-	-	-	-	-	-	-	-	-	-	-	-	-	-	-	-	-	-
50	novel	HCN1	5:45864843:A:G	5	45864843	G	A	5:46129406:G:T	rs13157345	5	46129406	T	G	0.827726	intergenic_variant	MODIFIER	-	-	-	-	-	-	-	-	-	-	rs13157345	-	-	-	-	-	-	-	-	0.5188	0.6921	0.4107	0.4782	0.4453	0.4785	-	-	-	-
50	novel	HCN1	5:45864843:A:G	5	45864843	G	A	5:46131179:C:G	rs7293302	5	46131179	G	C	0.827726	intergenic_variant	MODIFIER	-	-	-	-	-	-	-	-	-	-	rs7293302	-	-	-	-	-	-	-	-	0.5188	0.6921	0.4107	0.4782	0.4453	0.4785	-	-	-	-
50	novel	HCN1	5:45864843:A:G	5	45864843	G	A	5:46131655:A:G	rs13186103	5	46131655	A	G	0.825023	intergenic_variant	MODIFIER	-	-	-	-	-	-	-	-	-	-	rs13186103	-	-	-	-	-	-	-	-	0.5192	0.6921	0.4092	0.4782	0.4453	0.4816	-	-	-	-
50	novel	HCN1	5:45864843:A:G	5	45864843	G	A	5:46133345:D:I	rs57769942	5	46133345	D	I	0.826394	intergenic_variant	MODIFIER	-	-	-	-	-	-	-	-	-	-	rs57769942	-	-	-	-	-	-	-	-	0.5188	0.6921	0.4107	0.4782	0.4453	0.4785	-	-	-	-
50	novel	HCN1	5:45864843:A:G	5	45864843	G	A	5:46135280:A:T	rs6451851	5	46135280	T	A	0.829293	intergenic_variant	MODIFIER	-	-	-	-	-	-	-	-	-	-	rs6451851	-	-	-	-	-	-	-	-	0.5176	0.6914	0.4035	0.4782	0.4453	0.4785	-	-	-	-
50	novel	HCN1	5:45864843:A:G	5	45864843	G	A	5:46138228:C:G	rs6414909	5	46138228	C	G	0.826332	intergenic_variant	MODIFIER	-	-	-	-	-	-	-	-	-	-	rs6414909	-	-	-	-	-	-	-	-	0.5184	0.6906	0.4107	0.4782	0.4453	0.4785	-	-	-	-
50	novel	HCN1	5:45864843:A:G	5	45864843	G	A	5:46139676:C:T	rs7720870	5	46139676	C	T	0.881659	intergenic_variant	MODIFIER	-	-	-	-	-	-	-	-	-	-	rs7720870	-	-	-	-	-	-	-	-	0.5403	0.7489	0.4207	0.4871	0.4583	0.4826	-	-	-	-
50	novel	HCN1	5:45864843:A:G	5	45864843	G	A	5:46143549:A:C	rs7713759	5	46143549	C	A	0.801061	intergenic_variant	MODIFIER	-	-	-	-	-	-	-	-	-	-	rs7713759	-	-	-	-	-	-	-	-	0.5128	0.6868	0.4049	0.4812	0.4284	0.4734	-	-	-	-
50	novel	HCN1	5:45864843:A:G	5	45864843	G	A	5:46151409:C:T	rs10072945	5	46151409	C	T	0.815539	intergenic_variant	MODIFIER	-	-	-	-	-	-	-	-	-	-	rs10072945	-	-	-	-	-	-	-	-	0.5166	0.6861	0.4092	0.4792	0.4453	0.4755	-	-	-	-
50	novel	HCN1	5:45864843:A:G	5	45864843	G	A	5:46153148:D:I	rs35982165	5	46153148	D	I	0.818307	intergenic_variant	MODIFIER	-	-	-	-	-	-	-	-	-	-	rs35982165	-	-	-	-	-	-	-	-	0.5174	0.6876	0.4092	0.4792	0.4453	0.4775	-	-	-	-
50	novel	HCN1	5:45864843:A:G	5	45864843	G	A	5:46155237:A:G	rs13155082	5	46155237	A	G	0.818307	intergenic_variant	MODIFIER	-	-	-	-	-	-	-	-	-	-	rs13155082	-	-	-	-	-	-	-	-	0.5174	0.6876	0.4092	0.4792	0.4453	0.4775	-	-	-	23300278
50	novel	HCN1	5:45864843:A:G	5	45864843	G	A	5:46160697:C:T	rs10038249	5	46160697	T	C	0.895239	intergenic_variant	MODIFIER	-	-	-	-	-	-	-	-	-	-	rs10038249	-	-	-	-	-	-	-	-	0.5367	0.7458	0.4193	0.4782	0.4503	0.4867	-	-	-	-
50	novel	HCN1	5:45864843:A:G	5	45864843	G	A	5:46160787:C:T	rs8185226	5	46160787	T	C	0.813811	intergenic_variant	MODIFIER	-	-	-	-	-	-	-	-	-	-	rs8185226	-	-	-	-	-	-	-	-	0.516	0.6831	0.4107	0.4772	0.4463	0.4765	-	-	-	-
50	novel	HCN1	5:45864843:A:G	5	45864843	G	A	5:46165293:A:G	rs8185376	5	46165293	A	G	0.819048	intergenic_variant	MODIFIER	-	-	-	-	-	-	-	-	-	-	rs8185376	-	-	-	-	-	-	-	-	0.5172	0.6876	0.4107	0.4772	0.4463	0.4765	-	-	-	-
50	novel	HCN1	5:45864843:A:G	5	45864843	G	A	5:46165780:C:G	rs6451854	5	46165780	C	G	0.810333	intergenic_variant	MODIFIER	-	-	-	-	-	-	-	-	-	-	rs6451854	-	-	-	-	-	-	-	-	0.5152	0.6808	0.4092	0.4772	0.4463	0.4765	-	-	-	-
50	novel	HCN1	5:45864843:A:G	5	45864843	G	A	5:46169317:A:G	rs8185217	5	46169317	G	A	0.81067	intergenic_variant	MODIFIER	-	-	-	-	-	-	-	-	-	-	rs8185217	-	-	-	-	-	-	-	-	0.5162	0.6838	0.4092	0.4782	0.4463	0.4765	-	-	-	-
50	novel	HCN1	5:45864843:A:G	5	45864843	G	A	5:46173558:G:T	rs11958686	5	46173558	T	G	0.801291	intergenic_variant	MODIFIER	-	-	-	-	-	-	-	-	-	-	rs11958686	-	-	-	-	-	-	-	-	0.519	0.6823	0.4135	0.4782	0.4523	0.4836	-	-	-	-
50	novel	HCN1	5:45864843:A:G	5	45864843	G	A	5:46187026:A:G	rs8188231	5	46187026	A	G	0.817564	intergenic_variant	MODIFIER	-	-	-	-	-	-	-	-	-	-	rs8188231	-	-	-	-	-	-	-	-	0.5218	0.6914	0.415	0.4782	0.4533	0.4836	-	-	-	-
50	novel	HCN1	5:45864843:A:G	5	45864843	G	A	5:46187386:G:T	rs8188258	5	46187386	G	T	0.817538	intergenic_variant	MODIFIER	-	-	-	-	-	-	-	-	-	-	rs8188258	-	-	-	-	-	-	-	-	0.5222	0.6921	0.415	0.4792	0.4533	0.4836	-	-	-	-
50	novel	HCN1	5:45864843:A:G	5	45864843	G	A	5:46190695:A:G	rs10065920	5	46190695	A	G	0.816834	intergenic_variant	MODIFIER	-	-	-	-	-	-	-	-	-	-	rs10065920	-	-	-	-	-	-	-	-	0.522	0.6914	0.4164	0.4782	0.4533	0.4836	-	-	-	-
50	novel	HCN1	5:45864843:A:G	5	45864843	G	A	5:46191504:A:T	rs8188292	5	46191504	T	A	0.816699	intergenic_variant	MODIFIER	-	-	-	-	-	-	-	-	-	-	rs8188292	-	-	-	-	-	-	-	-	0.5224	0.6921	0.4164	0.4792	0.4533	0.4836	-	-	-	-
50	novel	HCN1	5:45864843:A:G	5	45864843	G	A	5:46192671:D:I	rs35951649	5	46192671	I	G	0.817429	intergenic_variant	MODIFIER	-	-	-	-	-	-	-	-	-	-	rs35951649	-	-	-	-	-	-	-	-	0.5222	0.6921	0.4164	0.4782	0.4533	0.4836	-	-	-	-
50	novel	HCN1	5:45864843:A:G	5	45864843	G	A	5:46193061:C:T	rs10064829	5	46193061	T	C	0.808235	intergenic_variant	MODIFIER	-	-	-	-	-	-	-	-	-	-	rs10064829	-	-	-	-	-	-	-	-	0.5204	0.6884	0.4164	0.4772	0.4513	0.4826	-	-	-	-
50	novel	HCN1	5:45864843:A:G	5	45864843	G	A	5:46193462:C:T	rs8175415	5	46193462	T	C	0.816809	intergenic_variant	MODIFIER	-	-	-	-	-	-	-	-	-	-	rs8175415	-	-	-	-	-	-	-	-	0.5224	0.6921	0.4164	0.4792	0.4533	0.4836	-	-	-	-
50	novel	HCN1	5:45864843:A:G	5	45864843	G	A	5:46194080:D:I	rs8188168	5	46194080	D	I	0.817095	intergenic_variant	MODIFIER	-	-	-	-	-	-	-	-	-	-	rs8188168	-	-	-	-	-	-	-	-	-	0.0666	0.0058	0	0	0	-	-	-	-
50	novel	HCN1	5:45864843:A:G	5	45864843	G	A	5:46194159:C:T	rs8188010	5	46194159	C	T	0.810264	intergenic_variant	MODIFIER	-	-	-	-	-	-	-	-	-	-	rs8188010	-	-	-	-	-	-	-	-	-	-	-	-	-	-	-	-	-	-
50	novel	HCN1	5:45864843:A:G	5	45864843	G	A	5:46195886:C:T	rs62370770	5	46195886	T	C	0.814806	intergenic_variant	MODIFIER	-	-	-	-	-	-	-	-	-	-	rs62370770	-	-	-	-	-	-	-	-	0.5218	0.6921	0.415	0.4792	0.4513	0.4836	-	-	-	-
50	novel	HCN1	5:45864843:A:G	5	45864843	G	A	5:46196755:C:T	rs141175297	5	46196755	C	T	0.815399	intergenic_variant	MODIFIER	-	-	-	-	-	-	-	-	-	-	rs8188142	-	-	-	-	-	-	-	-	0.522	0.6921	0.4164	0.4792	0.4513	0.4836	-	-	-	-
50	novel	HCN1	5:45864843:A:G	5	45864843	G	A	5:46198203:G:T	rs142198703	5	46198203	T	G	0.81467	intergenic_variant	MODIFIER	-	-	-	-	-	-	-	-	-	-	rs7293324	-	-	-	-	-	-	-	-	0.5222	0.6921	0.4179	0.4792	0.4513	0.4836	-	-	-	-
50	novel	HCN1	5:45864843:A:G	5	45864843	G	A	5:46199438:A:G	rs61187820	5	46199438	A	G	0.821966	intergenic_variant	MODIFIER	-	-	-	-	-	-	-	-	-	-	rs61187820	-	-	-	-	-	-	-	-	0.5182	0.6884	0.4121	0.4802	0.4453	0.4775	-	-	-	-
50	novel	HCN1	5:45864843:A:G	5	45864843	G	A	5:46201474:C:G	rs8188050	5	46201474	C	G	0.827726	intergenic_variant	MODIFIER	-	-	-	-	-	-	-	-	-	-	rs8188050	-	-	-	-	-	-	-	-	0.5188	0.6921	0.4107	0.4792	0.4453	0.4775	-	-	-	-
50	novel	HCN1	5:45864843:A:G	5	45864843	G	A	5:46201958:A:G	rs13188786	5	46201958	A	G	0.827726	intergenic_variant	MODIFIER	-	-	-	-	-	-	-	-	-	-	rs13188786	-	-	-	-	-	-	-	-	0.5188	0.6921	0.4107	0.4792	0.4453	0.4775	-	-	-	-
50	novel	HCN1	5:45864843:A:G	5	45864843	G	A	5:46202104:C:T	rs10064792	5	46202104	C	T	0.827726	intergenic_variant	MODIFIER	-	-	-	-	-	-	-	-	-	-	rs10064792	-	-	-	-	-	-	-	-	0.5188	0.6921	0.4107	0.4792	0.4453	0.4775	-	-	-	-
50	novel	HCN1	5:45864843:A:G	5	45864843	G	A	5:46202280:G:T	rs10072776	5	46202280	T	G	0.827726	intergenic_variant	MODIFIER	-	-	-	-	-	-	-	-	-	-	rs10072776	-	-	-	-	-	-	-	-	0.5188	0.6921	0.4107	0.4792	0.4453	0.4775	-	-	-	-
50	novel	HCN1	5:45864843:A:G	5	45864843	G	A	5:46202839:A:C	rs10941746	5	46202839	A	C	0.903691	intergenic_variant	MODIFIER	-	-	-	-	-	-	-	-	-	-	rs10941746	-	-	-	-	-	-	-	-	0.5383	0.7504	0.4193	0.4792	0.4493	0.4888	-	-	-	-
50	novel	HCN1	5:45864843:A:G	5	45864843	G	A	5:46203497:G:T	rs7293337	5	46203497	T	G	0.817701	intergenic_variant	MODIFIER	-	-	-	-	-	-	-	-	-	-	rs7293337	-	-	-	-	-	-	-	-	0.5214	0.6921	0.4107	0.4792	0.4463	0.4898	-	-	-	-
50	novel	HCN1	5:45864843:A:G	5	45864843	G	A	5:46205700:C:T	rs13168431	5	46205700	C	T	0.827726	intergenic_variant	MODIFIER	-	-	-	-	-	-	-	-	-	-	rs13168431	-	-	-	-	-	-	-	-	0.5188	0.6921	0.4107	0.4792	0.4453	0.4775	-	-	-	-
50	novel	HCN1	5:45864843:A:G	5	45864843	G	A	5:46207079:A:G	rs7293317	5	46207079	A	G	0.819569	intergenic_variant	MODIFIER	-	-	-	-	-	-	-	-	-	-	rs7293317	-	-	-	-	-	-	-	-	0.5208	0.6914	0.4107	0.4792	0.4453	0.4888	-	-	-	-
50	novel	HCN1	5:45864843:A:G	5	45864843	G	A	5:46210157:G:T	rs11960110	5	46210157	T	G	0.820271	intergenic_variant	MODIFIER	-	-	-	-	-	-	-	-	-	-	rs11960110	-	-	-	-	-	-	-	-	-	-	-	-	-	-	-	-	-	-
50	novel	HCN1	5:45864843:A:G	5	45864843	G	A	5:46210588:C:T	rs13166566	5	46210588	C	T	0.827686	intergenic_variant	MODIFIER	-	-	-	-	-	-	-	-	-	-	rs13166566	-	-	-	-	-	-	-	-	0.5192	0.6929	0.4121	0.4792	0.4453	0.4775	-	-	-	-
50	novel	HCN1	5:45864843:A:G	5	45864843	G	A	5:46211796:A:G	rs13172097	5	46211796	A	G	0.820271	intergenic_variant	MODIFIER	-	-	-	-	-	-	-	-	-	-	rs13172097	-	-	-	-	-	-	-	-	0.521	0.6921	0.4107	0.4792	0.4453	0.4888	-	-	-	-
50	novel	HCN1	5:45864843:A:G	5	45864843	G	A	5:46214460:C:G	rs8185185	5	46214460	G	C	0.826459	intergenic_variant	MODIFIER	-	-	-	-	-	-	-	-	-	-	rs8185185	-	-	-	-	-	-	-	-	0.5192	0.6929	0.4107	0.4792	0.4453	0.4785	-	-	-	-
50	novel	HCN1	5:45864843:A:G	5	45864843	G	A	5:46215658:G:T	rs8188054	5	46215658	T	G	0.815711	intergenic_variant	MODIFIER	-	-	-	-	-	-	-	-	-	-	rs8188054	-	-	-	-	-	-	-	-	0.516	0.6808	0.4107	0.4802	0.4453	0.4775	-	-	-	-
50	novel	HCN1	5:45864843:A:G	5	45864843	G	A	5:46217933:A:C	rs10061101	5	46217933	A	C	0.816455	intergenic_variant	MODIFIER	-	-	-	-	-	-	-	-	-	-	rs10061101	-	-	-	-	-	-	-	-	0.5158	0.6808	0.4107	0.4792	0.4453	0.4775	-	-	-	-
50	novel	HCN1	5:45864843:A:G	5	45864843	G	A	5:46222050:C:T	rs8188296	5	46222050	T	C	0.817973	intergenic_variant	MODIFIER	-	-	-	-	-	-	-	-	-	-	rs8188296	-	-	-	-	-	-	-	-	0.5174	0.6853	0.4121	0.4792	0.4433	0.4806	-	-	-	-
50	novel	HCN1	5:45864843:A:G	5	45864843	G	A	5:46222057:D:I	rs35251267	5	46222057	I	A	0.89132	intergenic_variant	MODIFIER	-	-	-	-	-	-	-	-	-	-	rs35251267	-	-	-	-	-	-	-	-	0.5405	0.7504	0.4236	0.4821	0.4503	0.4928	-	-	-	-
50	novel	HCN1	5:45864843:A:G	5	45864843	G	A	5:46222068:A:G	rs34186279	5	46222068	A	G	0.89132	intergenic_variant	MODIFIER	-	-	-	-	-	-	-	-	-	-	rs34186279	-	-	-	-	-	-	-	-	0.5405	0.7504	0.4236	0.4821	0.4503	0.4928	-	-	-	-
50	novel	HCN1	5:45864843:A:G	5	45864843	G	A	5:46222931:C:T	rs10064681	5	46222931	T	C	0.827237	intergenic_variant	MODIFIER	-	-	-	-	-	-	-	-	-	-	rs10064681	-	-	-	-	-	-	-	-	0.5186	0.6929	0.4107	0.4792	0.4433	0.4775	-	-	-	-
50	novel	HCN1	5:45864843:A:G	5	45864843	G	A	5:46223069:A:G	rs12109835	5	46223069	A	G	0.827237	intergenic_variant	MODIFIER	-	-	-	-	-	-	-	-	-	-	rs12109835	-	-	-	-	-	-	-	-	0.5186	0.6929	0.4107	0.4792	0.4433	0.4775	-	-	-	-
50	novel	HCN1	5:45864843:A:G	5	45864843	G	A	5:46225843:D:I	rs34222484	5	46225843	I	T	0.827237	intergenic_variant	MODIFIER	-	-	-	-	-	-	-	-	-	-	rs34222484	-	-	-	-	-	-	-	-	0.5186	0.6929	0.4107	0.4792	0.4433	0.4775	-	-	-	-
50	novel	HCN1	5:45864843:A:G	5	45864843	G	A	5:46235298:A:G	rs10056067	5	46235298	A	G	0.817329	intergenic_variant	MODIFIER	-	-	-	-	-	-	-	-	-	-	rs10056067	-	-	-	-	-	-	-	-	0.5152	0.6793	0.4092	0.4792	0.4453	0.4775	-	-	-	-
50	novel	HCN1	5:45864843:A:G	5	45864843	G	A	5:46235926:A:C	rs12697543	5	46235926	A	C	0.826332	intergenic_variant	MODIFIER	-	-	-	-	-	-	-	-	-	-	rs12697543	-	-	-	-	-	-	-	-	0.5184	0.6914	0.4107	0.4782	0.4453	0.4775	-	-	-	-
50	novel	HCN1	5:45864843:A:G	5	45864843	G	A	5:46247000:C:T	rs8188098	5	46247000	T	C	0.823032	intergenic_variant	MODIFIER	-	-	-	-	-	-	-	-	-	-	rs8188098	-	-	-	-	-	-	-	-	0.5595	0.7519	0.4193	0.5833	0.4463	0.4908	-	-	-	-
50	novel	HCN1	5:45864843:A:G	5	45864843	G	A	5:46250094:A:T	rs8185287	5	46250094	T	A	0.828452	intergenic_variant	MODIFIER	-	-	-	-	-	-	-	-	-	-	rs8185287	-	-	-	-	-	-	-	-	0.5198	0.6967	0.4107	0.4802	0.4433	0.4775	-	-	-	-
50	novel	HCN1	5:45864843:A:G	5	45864843	G	A	5:46263438:C:T	rs8185255	5	46263438	C	T	0.905253	intergenic_variant	MODIFIER	-	-	-	-	-	-	-	-	-	-	rs8185255	-	-	-	-	-	-	-	-	0.4613	0.2481	0.5807	0.5208	0.5507	0.5112	-	-	-	-
50	novel	HCN1	5:45864843:A:G	5	45864843	G	A	5:46265302:A:G	rs4975957	5	46265302	A	G	0.819929	intergenic_variant	MODIFIER	-	-	-	-	-	-	-	-	-	-	rs4975957	-	-	-	-	-	-	-	-	0.4828	0.3079	0.5908	0.5278	0.5547	0.5225	-	-	-	-
50	novel	HCN1	5:45864843:A:G	5	45864843	G	A	5:46266964:A:G	rs10941759	5	46266964	G	A	0.823839	intergenic_variant	MODIFIER	-	-	-	-	-	-	-	-	-	-	rs10941759	-	-	-	-	-	-	-	-	0.4812	0.3041	0.5908	0.5238	0.5557	0.5225	-	-	-	-
50	novel	HCN1	5:45864843:A:G	5	45864843	G	A	5:46267462:C:T	rs10941760	5	46267462	C	T	0.827225	intergenic_variant	MODIFIER	-	-	-	-	-	-	-	-	-	-	rs10941760	-	-	-	-	-	-	-	-	0.4802	0.3011	0.5908	0.5238	0.5547	0.5225	-	-	-	-
50	novel	HCN1	5:45864843:A:G	5	45864843	G	A	5:46278786:D:I	rs74468978	5	46278786	I	A	0.817456	intergenic_variant	MODIFIER	-	-	-	-	-	-	-	-	-	-	rs74468978	-	-	-	-	-	-	-	-	0.4762	0.292	0.5893	0.5208	0.5527	0.5204	-	-	-	-
50	novel	HCN1	5:45864843:A:G	5	45864843	G	A	5:46290389:A:G	rs4975965	5	46290389	A	G	0.824985	intergenic_variant	MODIFIER	-	-	-	-	-	-	-	-	-	-	rs4975965	-	-	-	-	-	-	-	-	0.4804	0.3064	0.5879	0.5188	0.5557	0.5225	-	-	-	-
50	novel	HCN1	5:45864843:A:G	5	45864843	G	A	5:46292277:C:T	rs10054134	5	46292277	C	T	0.899268	intergenic_variant	MODIFIER	-	-	-	-	-	-	-	-	-	-	rs10054134	-	-	-	-	-	-	-	-	0.4603	0.2458	0.5793	0.5179	0.5527	0.5112	-	-	-	-
50	novel	HCN1	5:45864843:A:G	5	45864843	G	A	5:46295605:A:G	rs8188077	5	46295605	A	G	0.825896	intergenic_variant	MODIFIER	-	-	-	-	-	-	-	-	-	-	rs8188077	-	-	-	-	-	-	-	-	0.4802	0.3064	0.5879	0.5179	0.5557	0.5225	-	-	-	-
50	novel	HCN1	5:45864843:A:G	5	45864843	G	A	5:46296285:C:T	rs80150384	5	46296285	C	T	0.823389	intergenic_variant	MODIFIER	-	-	-	-	-	-	-	-	-	-	rs80150384	-	-	-	-	-	-	-	-	0.4794	0.3056	0.5879	0.5149	0.5557	0.5225	-	-	-	-
50	novel	HCN1	5:45864843:A:G	5	45864843	G	A	5:46302781:A:G	rs9717195	5	46302781	A	G	0.82317	intergenic_variant	MODIFIER	-	-	-	-	-	-	-	-	-	-	rs9717195	-	-	-	-	-	-	-	-	0.4806	0.3064	0.5893	0.5198	0.5547	0.5225	-	-	-	-
50	novel	HCN1	5:45864843:A:G	5	45864843	G	A	5:46305202:D:I	rs139490823	5	46305202	I	C	0.824532	intergenic_variant	MODIFIER	-	-	-	-	-	-	-	-	-	-	rs139490823	-	-	-	-	-	-	-	-	0.4798	0.3026	0.5908	0.5198	0.5547	0.5225	-	-	-	-
50	novel	HCN1	5:45864843:A:G	5	45864843	G	A	5:46322174:A:G	rs150699607	5	46322174	A	G	0.822184	intergenic_variant	MODIFIER	-	-	-	-	-	-	-	-	-	-	rs150699607	-	-	-	-	-	-	-	-	0.4818	0.3086	0.5893	0.5188	0.5577	0.5235	-	-	-	-
50	novel	HCN1	5:45864843:A:G	5	45864843	G	A	5:46323133:A:G	rs11950489	5	46323133	G	A	0.89668	intergenic_variant	MODIFIER	-	-	-	-	-	-	-	-	-	-	rs11950489	-	-	-	-	-	-	-	-	0.4625	0.2519	0.5807	0.5188	0.5527	0.5123	-	-	-	-
50	novel	HCN1	5:45864843:A:G	5	45864843	G	A	5:46323523:A:G	rs75563590	5	46323523	A	G	0.823946	intergenic_variant	MODIFIER	-	-	-	-	-	-	-	-	-	-	rs75563590	-	-	-	-	-	-	-	-	0.4812	0.3086	0.5893	0.5188	0.5547	0.5235	-	-	-	-
50	novel	HCN1	5:45864843:A:G	5	45864843	G	A	5:46325385:A:C	rs8175383	5	46325385	A	C	0.822553	intergenic_variant	MODIFIER	-	-	-	-	-	-	-	-	-	-	rs8175383	-	-	-	-	-	-	-	-	0.4816	0.3094	0.5908	0.5188	0.5547	0.5235	-	-	-	-
50	novel	HCN1	5:45864843:A:G	5	45864843	G	A	5:46339544:C:T	rs8185178	5	46339544	C	T	0.812838	intergenic_variant	MODIFIER	-	-	-	-	-	-	-	-	-	-	rs8185178	-	-	-	-	-	-	-	-	0.4838	0.3185	0.5908	0.5179	0.5547	0.5235	-	-	-	-
50	novel	HCN1	5:45864843:A:G	5	45864843	G	A	5:46339658:A:G	rs8185186	5	46339658	G	A	0.822579	intergenic_variant	MODIFIER	-	-	-	-	-	-	-	-	-	-	rs8185186	-	-	-	-	-	-	-	-	0.4808	0.3079	0.5893	0.5179	0.5547	0.5235	-	-	-	-
50	novel	HCN1	5:45864843:A:G	5	45864843	G	A	5:46340344:C:G	rs10070024	5	46340344	C	G	0.89486	intergenic_variant	MODIFIER	-	-	-	-	-	-	-	-	-	-	rs10070024	-	-	-	-	-	-	-	-	0.4611	0.2474	0.5807	0.5179	0.5527	0.5123	-	-	-	-
50	novel	HCN1	5:45864843:A:G	5	45864843	G	A	5:46341898:A:G	rs10462113	5	46341898	G	A	0.820776	intergenic_variant	MODIFIER	-	-	-	-	-	-	-	-	-	-	rs10462113	-	-	-	-	-	-	-	-	0.481	0.3094	0.5893	0.5179	0.5547	0.5225	-	-	-	-
50	novel	HCN1	5:45864843:A:G	5	45864843	G	A	5:46346073:A:G	rs6882540	5	46346073	G	A	0.817547	intergenic_variant	MODIFIER	-	-	-	-	-	-	-	-	-	-	rs6882540	-	-	-	-	-	-	-	-	0.4812	0.3064	0.5893	0.5188	0.5577	0.5235	-	-	-	-
50	novel	HCN1	5:45864843:A:G	5	45864843	G	A	5:46346216:C:T	rs12652297	5	46346216	C	T	0.820276	intergenic_variant	MODIFIER	-	-	-	-	-	-	-	-	-	-	rs12652297	-	-	-	-	-	-	-	-	0.482	0.3086	0.5893	0.5188	0.5577	0.5245	-	-	-	-
50	novel	HCN1	5:45864843:A:G	5	45864843	G	A	5:46346867:A:T	rs12517055	5	46346867	T	A	0.820276	intergenic_variant	MODIFIER	-	-	-	-	-	-	-	-	-	-	rs12517055	-	-	-	-	-	-	-	-	0.482	0.3086	0.5893	0.5188	0.5577	0.5245	-	-	-	-
50	novel	HCN1	5:45864843:A:G	5	45864843	G	A	5:46346961:A:G	rs10941802	5	46346961	G	A	0.824958	intergenic_variant	MODIFIER	-	-	-	-	-	-	-	-	-	-	rs10941802	-	-	-	-	-	-	-	-	0.4788	0.2995	0.5893	0.5169	0.5557	0.5245	-	-	-	-
50	novel	HCN1	5:45864843:A:G	5	45864843	G	A	5:46347213:D:I	rs112215619	5	46347213	D	I	0.822541	intergenic_variant	MODIFIER	-	-	-	-	-	-	-	-	-	-	rs112215619	-	-	-	-	-	-	-	-	0.4804	0.3064	0.5893	0.5188	0.5547	0.5225	-	-	-	-
50	novel	HCN1	5:45864843:A:G	5	45864843	G	A	5:46347215:C:G	rs199602276	5	46347215	G	C	0.822541	intergenic_variant	MODIFIER	-	-	-	-	-	-	-	-	-	-	rs199602276	-	-	-	-	-	-	-	-	0.4804	0.3064	0.5893	0.5188	0.5547	0.5225	-	-	-	-
50	novel	HCN1	5:45864843:A:G	5	45864843	G	A	5:46347216:C:G	rs200778473	5	46347216	G	C	0.822541	intergenic_variant	MODIFIER	-	-	-	-	-	-	-	-	-	-	rs200778473	-	-	-	-	-	-	-	-	0.4804	0.3064	0.5893	0.5188	0.5547	0.5225	-	-	-	-
50	novel	HCN1	5:45864843:A:G	5	45864843	G	A	5:46349704:C:T	rs13358908	5	46349704	C	T	0.807566	intergenic_variant	MODIFIER	-	-	-	-	-	-	-	-	-	-	rs13358908	-	-	-	-	-	-	-	-	-	-	-	-	-	-	-	-	1	26198764
50	novel	HCN1	5:45864843:A:G	5	45864843	G	A	5:46353859:C:T	rs12652727	5	46353859	T	C	0.81511	intergenic_variant	MODIFIER	-	-	-	-	-	-	-	-	-	-	rs12652727	-	-	-	-	-	-	-	-	0.482	0.3101	0.5893	0.5188	0.5586	0.5215	-	-	-	-
50	novel	HCN1	5:45864843:A:G	5	45864843	G	A	5:46361167:A:G	rs10051501	5	46361167	G	A	0.818066	intergenic_variant	MODIFIER	-	-	-	-	-	-	-	-	-	-	rs10051501	-	-	-	-	-	-	-	-	0.479	0.3026	0.5893	0.5159	0.5577	0.5204	-	-	-	-
50	novel	HCN1	5:45864843:A:G	5	45864843	G	A	5:46364905:A:C	rs4975935	5	46364905	C	A	0.817279	intergenic_variant	MODIFIER	-	-	-	-	-	-	-	-	-	-	rs4975935	-	-	-	-	-	-	-	-	0.478	0.3026	0.5893	0.5179	0.5547	0.5164	-	-	-	-
50	novel	HCN1	5:45864843:A:G	5	45864843	G	A	5:46369985:C:G	rs8185191	5	46369985	G	C	0.819155	intergenic_variant	MODIFIER	-	-	-	-	-	-	-	-	-	-	rs8185191	-	-	-	-	-	-	-	-	0.4802	0.3064	0.5908	0.5159	0.5547	0.5235	-	-	-	-
50	novel	HCN1	5:45864843:A:G	5	45864843	G	A	5:46370123:A:T	rs61351693	5	46370123	A	T	0.818544	intergenic_variant	MODIFIER	-	-	-	-	-	-	-	-	-	-	rs61351693	-	-	-	-	-	-	-	-	0.4788	0.3033	0.5893	0.5159	0.5537	0.5225	-	-	-	-
50	novel	HCN1	5:45864843:A:G	5	45864843	G	A	5:46371935:A:C	rs4975942	5	46371935	C	A	0.821955	intergenic_variant	MODIFIER	-	-	-	-	-	-	-	-	-	-	rs4975942	-	-	-	-	-	-	-	-	0.4794	0.3064	0.5893	0.5149	0.5527	0.5235	-	-	-	-
50	novel	HCN1	5:45864843:A:G	5	45864843	G	A	5:46372380:C:G	rs8188255	5	46372380	G	C	0.819781	intergenic_variant	MODIFIER	-	-	-	-	-	-	-	-	-	-	rs8188255	-	-	-	-	-	-	-	-	-	-	-	-	-	-	-	-	-	-
50	novel	HCN1	5:45864843:A:G	5	45864843	G	A	5:46372460:D:I	rs35170456	5	46372460	D	I	0.81912	intergenic_variant	MODIFIER	-	-	-	-	-	-	-	-	-	-	rs35170456	-	-	-	-	-	-	-	-	0.4798	0.3064	0.5908	0.5149	0.5547	0.5225	-	-	-	-
50	novel	HCN1	5:45864843:A:G	5	45864843	G	A	5:46372462:A:C	rs34899679	5	46372462	C	A	0.81912	intergenic_variant	MODIFIER	-	-	-	-	-	-	-	-	-	-	rs34899679	-	-	-	-	-	-	-	-	0.4798	0.3064	0.5908	0.5149	0.5547	0.5225	-	-	-	-
50	novel	HCN1	5:45864843:A:G	5	45864843	G	A	5:46372466:A:G	rs35088345	5	46372466	G	A	0.819265	intergenic_variant	MODIFIER	-	-	-	-	-	-	-	-	-	-	rs35088345	-	-	-	-	-	-	-	-	0.4802	0.3071	0.5908	0.5149	0.5547	0.5235	-	-	-	-
50	novel	HCN1	5:45864843:A:G	5	45864843	G	A	5:46373369:A:G	rs12518698	5	46373369	G	A	0.817842	intergenic_variant	MODIFIER	-	-	-	-	-	-	-	-	-	-	rs12518698	-	-	-	-	-	-	-	-	0.479	0.3026	0.5908	0.5149	0.5547	0.5235	-	-	-	-
50	novel	HCN1	5:45864843:A:G	5	45864843	G	A	5:46373712:A:C	rs7293442	5	46373712	C	A	0.818496	intergenic_variant	MODIFIER	-	-	-	-	-	-	-	-	-	-	rs7293442	-	-	-	-	-	-	-	-	0.4796	0.3064	0.5908	0.5149	0.5547	0.5215	-	-	-	-
50	novel	HCN1	5:45864843:A:G	5	45864843	G	A	5:46375239:A:C	rs77797625	5	46375239	A	C	0.820626	intergenic_variant	MODIFIER	-	-	-	-	-	-	-	-	-	-	rs77797625	-	-	-	-	-	-	-	-	0.4806	0.3064	0.5922	0.5149	0.5567	0.5235	-	-	-	-
50	novel	HCN1	5:45864843:A:G	5	45864843	G	A	5:46375637:C:G	rs140637026	5	46375637	C	G	0.815413	intergenic_variant	MODIFIER	-	-	-	-	-	-	-	-	-	-	rs140637026	-	-	-	-	-	-	-	-	0.4802	0.3056	0.5908	0.5149	0.5567	0.5235	-	-	-	-
50	novel	HCN1	5:45864843:A:G	5	45864843	G	A	5:46376312:C:T	rs28816502	5	46376312	C	T	0.817244	intergenic_variant	MODIFIER	-	-	-	-	-	-	-	-	-	-	rs28816502	-	-	-	-	-	-	-	-	0.4804	0.3086	0.5908	0.5139	0.5547	0.5235	-	-	-	-
50	novel	HCN1	5:45864843:A:G	5	45864843	G	A	5:46378660:A:G	rs28873151	5	46378660	G	A	0.818607	intergenic_variant	MODIFIER	-	-	-	-	-	-	-	-	-	-	rs28873151	-	-	-	-	-	-	-	-	0.4796	0.3033	0.5908	0.5149	0.5567	0.5235	-	-	-	-
50	novel	HCN1	5:45864843:A:G	5	45864843	G	A	5:46378931:A:T	rs28847123	5	46378931	T	A	0.817319	intergenic_variant	MODIFIER	-	-	-	-	-	-	-	-	-	-	rs28847123	-	-	-	-	-	-	-	-	0.48	0.3048	0.5908	0.5149	0.5567	0.5235	-	-	-	-
50	novel	HCN1	5:45864843:A:G	5	45864843	G	A	5:46378957:G:T	rs28855077	5	46378957	T	G	0.817319	intergenic_variant	MODIFIER	-	-	-	-	-	-	-	-	-	-	rs28855077	-	-	-	-	-	-	-	-	0.48	0.3048	0.5908	0.5149	0.5567	0.5235	-	-	-	-
50	novel	HCN1	5:45864843:A:G	5	45864843	G	A	5:46382426:A:G	rs8185324	5	46382426	G	A	0.818605	intergenic_variant	MODIFIER	-	-	-	-	-	-	-	-	-	-	rs8185324	-	-	-	-	-	-	-	-	0.4808	0.3079	0.5908	0.5159	0.5567	0.5225	-	-	-	-
50	novel	HCN1	5:45864843:A:G	5	45864843	G	A	5:46383335:G:T	rs10053628	5	46383335	T	G	0.81989	intergenic_variant	MODIFIER	-	-	-	-	-	-	-	-	-	-	rs10053628	-	-	-	-	-	-	-	-	0.4804	0.3064	0.5908	0.5159	0.5567	0.5225	-	-	-	-
50	novel	HCN1	5:45864843:A:G	5	45864843	G	A	5:46384005:A:G	rs4975947	5	46384005	G	A	0.818534	intergenic_variant	MODIFIER	-	-	-	-	-	-	-	-	-	-	rs4975947	-	-	-	-	-	-	-	-	0.4812	0.3079	0.5908	0.5159	0.5557	0.5256	-	-	-	-
50	novel	HCN1	5:45864843:A:G	5	45864843	G	A	5:46385261:A:T	rs12518343	5	46385261	A	T	0.815819	intergenic_variant	MODIFIER	-	-	-	-	-	-	-	-	-	-	rs12518343	-	-	-	-	-	-	-	-	-	-	-	-	-	-	-	-	-	-
50	novel	HCN1	5:45864843:A:G	5	45864843	G	A	5:46386229:D:I	rs8185220	5	46386229	D	I	0.812024	intergenic_variant	MODIFIER	-	-	-	-	-	-	-	-	-	-	rs8185220	-	-	-	-	-	-	-	-	0.4792	0.3026	0.5908	0.5169	0.5537	0.5235	-	-	-	-
50	novel	HCN1	5:45864843:A:G	5	45864843	G	A	5:46387533:A:G	rs141415449	5	46387533	G	A	0.821253	intergenic_variant	MODIFIER	-	-	-	-	-	-	-	-	-	-	rs8188243	-	-	-	-	-	-	-	-	0.4808	0.3064	0.5908	0.5159	0.5577	0.5235	-	-	-	-
50	novel	HCN1	5:45864843:A:G	5	45864843	G	A	5:46387640:A:T	rs139431167	5	46387640	T	A	0.818753	intergenic_variant	MODIFIER	-	-	-	-	-	-	-	-	-	-	rs139431167	-	-	-	-	-	-	-	-	0.48	0.3033	0.5908	0.5159	0.5567	0.5245	-	-	-	-
50	novel	HCN1	5:45864843:A:G	5	45864843	G	A	5:46388844:C:G	rs113006093	5	46388844	G	C	0.821843	intergenic_variant	MODIFIER	-	-	-	-	-	-	-	-	-	-	rs4975951	-	-	-	-	-	-	-	-	-	0.3064	0.5908	0.5159	0.5567	0.5235	-	-	-	-
50	novel	HCN1	5:45864843:A:G	5	45864843	G	A	5:46389368:A:G	rs12522625	5	46389368	G	A	0.821843	intergenic_variant	MODIFIER	-	-	-	-	-	-	-	-	-	-	rs12522625	-	-	-	-	-	-	-	-	0.4806	0.3064	0.5908	0.5159	0.5567	0.5235	-	-	-	-
50	novel	HCN1	5:45864843:A:G	5	45864843	G	A	5:46389583:C:T	rs10941823	5	46389583	C	T	0.821843	intergenic_variant	MODIFIER	-	-	-	-	-	-	-	-	-	-	rs10941823	-	-	-	-	-	-	-	-	0.4806	0.3064	0.5908	0.5159	0.5567	0.5235	-	-	-	-
50	novel	HCN1	5:45864843:A:G	5	45864843	G	A	5:46390973:A:G	rs8185088	5	46390973	G	A	0.821253	intergenic_variant	MODIFIER	-	-	-	-	-	-	-	-	-	-	rs8185088	-	-	-	-	-	-	-	-	0.4808	0.3064	0.5908	0.5159	0.5567	0.5245	-	-	-	-
50	novel	HCN1	5:45864843:A:G	5	45864843	G	A	5:46392210:C:T	rs12652570	5	46392210	C	T	0.821815	intergenic_variant	MODIFIER	-	-	-	-	-	-	-	-	-	-	rs12652570	-	-	-	-	-	-	-	-	0.479	0.3003	0.5908	0.5159	0.5567	0.5235	-	-	-	-
50	novel	HCN1	5:45864843:A:G	5	45864843	G	A	5:46392306:C:T	rs142355706	5	46392306	C	T	0.81853	intergenic_variant	MODIFIER	-	-	-	-	-	-	-	-	-	-	rs142355706	-	-	-	-	-	-	-	-	-	-	-	-	-	-	-	-	-	-
50	novel	HCN1	5:45864843:A:G	5	45864843	G	A	5:46392440:C:T	rs12652607	5	46392440	C	T	0.821253	intergenic_variant	MODIFIER	-	-	-	-	-	-	-	-	-	-	rs12652607	-	-	-	-	-	-	-	-	0.4808	0.3064	0.5908	0.5159	0.5567	0.5245	-	-	-	-
50	novel	HCN1	5:45864843:A:G	5	45864843	G	A	5:46394116:C:G	rs8185366	5	46394116	G	C	0.892994	intergenic_variant	MODIFIER	-	-	-	-	-	-	-	-	-	-	rs8185366	-	-	-	-	-	-	-	-	0.4601	0.2436	0.5821	0.5159	0.5537	0.5123	-	-	-	-
50	novel	HCN1	5:45864843:A:G	5	45864843	G	A	5:46403741:D:I	rs113321683	5	46403741	D	I	0.819928	intergenic_variant	MODIFIER	-	-	-	-	-	-	-	-	-	-	rs113321683	-	-	-	-	-	-	-	-	0.4808	0.3079	0.5893	0.5159	0.5567	0.5235	-	-	-	-
51	novel	NR2F1	5:92455655:A:G	5	92455655	A	G	5:92439320:A:G	rs1496332	5	92439320	A	G	0.989782	intergenic_variant	MODIFIER	-	-	-	-	-	-	-	-	-	-	rs1496332	-	-	-	-	-	-	-	-	0.616	0.7315	0.6297	0.6895	0.4543	0.5409	-	-	-	-
51	novel	NR2F1	5:92455655:A:G	5	92455655	A	G	5:92445784:G:T	rs1496331	5	92445784	G	T	0.905827	intergenic_variant	MODIFIER	-	-	-	-	-	-	-	-	-	-	rs1496331	-	-	-	-	-	-	-	-	-	-	-	-	-	-	-	-	-	-
51	novel	NR2F1	5:92455655:A:G	5	92455655	A	G	5:92450649:A:G	rs959922	5	92450649	A	G	0.991357	intergenic_variant	MODIFIER	-	-	-	-	-	-	-	-	-	-	rs959922	-	-	-	-	-	-	-	-	0.6164	0.7322	0.6311	0.6895	0.4543	0.5409	-	-	-	20306291
51	novel	NR2F1	5:92455655:A:G	5	92455655	A	G	5:92451777:A:G	rs6880789	5	92451777	A	G	0.991357	intergenic_variant	MODIFIER	-	-	-	-	-	-	-	-	-	-	rs6880789	-	-	-	-	-	-	-	-	0.6164	0.7322	0.6311	0.6895	0.4543	0.5409	-	-	-	-
51	novel	NR2F1	5:92455655:A:G	5	92455655	A	G	5:92452676:A:C	rs995620	5	92452676	A	C	0.99057	intergenic_variant	MODIFIER	-	-	-	-	-	-	-	-	-	-	rs995620	-	-	-	-	-	-	-	-	0.6166	0.733	0.6311	0.6895	0.4543	0.5409	-	-	-	-
51	novel	NR2F1	5:92455655:A:G	5	92455655	A	G	5:92452779:D:I	rs5869600	5	92452779	D	I	0.988994	intergenic_variant	MODIFIER	-	-	-	-	-	-	-	-	-	-	rs5869600	-	-	-	-	-	-	-	-	0.6162	0.7315	0.6311	0.6895	0.4543	0.5409	-	-	-	-
51	novel	NR2F1	5:92455655:A:G	5	92455655	A	G	5:92454197:D:I	rs148081655	5	92454197	I	C	0.847961	intergenic_variant	MODIFIER	-	-	-	-	-	-	-	-	-	-	rs148081655	-	-	-	-	-	-	-	-	0.5767	0.6914	0.5908	0.6339	0.4324	0.501	-	-	-	-
51	novel	NR2F1	5:92455655:A:G	5	92455655	A	G	5:92455655:A:G	rs4869412	5	92455655	A	G	1	intergenic_variant	MODIFIER	-	-	-	-	-	-	-	-	-	-	rs4869412	-	-	-	-	-	-	-	-	0.6158	0.7277	0.6311	0.6925	0.4543	0.5409	-	-	-	-
51	novel	NR2F1	5:92455655:A:G	5	92455655	A	G	5:92460541:C:T	rs4470752	5	92460541	C	T	0.992154	intergenic_variant	MODIFIER	-	-	-	-	-	-	-	-	-	-	rs4470752	-	-	-	-	-	-	-	-	0.6158	0.7315	0.6254	0.6925	0.4543	0.5399	-	-	-	-
51	novel	NR2F1	5:92455655:A:G	5	92455655	A	G	5:92461247:A:T	rs7711868	5	92461247	T	A	0.992154	intergenic_variant	MODIFIER	-	-	-	-	-	-	-	-	-	-	rs7711868	-	-	-	-	-	-	-	-	0.6158	0.7315	0.6254	0.6925	0.4543	0.5399	-	-	-	-
51	novel	NR2F1	5:92455655:A:G	5	92455655	A	G	5:92464416:C:T	rs12519773	5	92464416	T	C	0.979	intergenic_variant	MODIFIER	-	-	-	-	-	-	-	-	-	-	rs12519773	-	-	-	-	-	-	-	-	0.6124	0.7315	0.6254	0.6786	0.4543	0.5368	-	-	1	23793025
51	novel	NR2F1	5:92455655:A:G	5	92455655	A	G	5:92473445:A:G	rs77256862	5	92473445	G	A	0.982727	intergenic_variant	MODIFIER	-	-	-	-	-	-	-	-	-	-	rs77256862	-	-	-	-	-	-	-	-	0.615	0.7292	0.6254	0.6905	0.4553	0.5399	-	-	-	-
51	novel	NR2F1	5:92455655:A:G	5	92455655	A	G	5:92474485:A:G	rs4343824	5	92474485	G	A	0.988231	intergenic_variant	MODIFIER	-	-	-	-	-	-	-	-	-	-	rs4343824	-	-	-	-	-	-	-	-	0.6164	0.733	0.6254	0.6925	0.4553	0.5399	-	-	-	-
51	novel	NR2F1	5:92455655:A:G	5	92455655	A	G	5:92474980:C:T	rs4358503	5	92474980	C	T	0.985885	intergenic_variant	MODIFIER	-	-	-	-	-	-	-	-	-	-	rs4358503	-	-	-	-	-	-	-	-	0.6158	0.733	0.6254	0.6895	0.4553	0.5399	-	-	-	-
51	novel	NR2F1	5:92455655:A:G	5	92455655	A	G	5:92482226:A:G	rs4242239	5	92482226	A	G	0.937611	intergenic_variant	MODIFIER	-	-	-	-	-	-	-	-	-	-	rs4242239	-	-	-	-	-	-	-	-	0.6024	0.6876	0.6225	0.6855	0.4533	0.5409	-	-	-	-
51	novel	NR2F1	5:92455655:A:G	5	92455655	A	G	5:92488009:A:G	rs67779882	5	92488009	A	G	0.897134	intergenic_variant	MODIFIER	-	-	-	-	-	-	-	-	-	-	rs67779882	-	-	-	-	-	-	-	-	0.6102	0.7277	0.6138	0.6964	0.4414	0.5337	-	-	-	-
51	novel	NR2F1	5:92455655:A:G	5	92455655	A	G	5:92488062:A:G	rs66496757	5	92488062	A	G	0.897134	intergenic_variant	MODIFIER	-	-	-	-	-	-	-	-	-	-	rs66496757	-	-	-	-	-	-	-	-	0.6102	0.7277	0.6138	0.6964	0.4414	0.5337	-	-	-	-
51	novel	NR2F1	5:92455655:A:G	5	92455655	A	G	5:92490864:A:C	rs6873704	5	92490864	A	C	0.89564	intergenic_variant	MODIFIER	-	-	-	-	-	-	-	-	-	-	rs6873704	-	-	-	-	-	-	-	-	0.6098	0.7262	0.6138	0.6964	0.4414	0.5337	-	-	-	-
51	novel	NR2F1	5:92455655:A:G	5	92455655	A	G	5:92491481:A:T	rs6883741	5	92491481	T	A	0.896387	intergenic_variant	MODIFIER	-	-	-	-	-	-	-	-	-	-	rs6883741	-	-	-	-	-	-	-	-	0.61	0.7269	0.6138	0.6964	0.4414	0.5337	-	-	-	-
51	novel	NR2F1	5:92455655:A:G	5	92455655	A	G	5:92493318:C:T	rs6557063	5	92493318	T	C	0.89271	intergenic_variant	MODIFIER	-	-	-	-	-	-	-	-	-	-	rs6557063	-	-	-	-	-	-	-	-	0.6102	0.7284	0.6138	0.6954	0.4414	0.5337	-	-	-	-
52	novel	FER	5:108210304:A:G	5	108210304	A	G	5:108093529:A:C	rs10477931	5	108093529	A	C	0.859332	intron_variant	MODIFIER	FER	ENSG00000151422	protein_coding	-	1/19	-	-	-	-	-	rs10477931	-	1	Ensembl	-	-	-	-	-	0.2404	0.4266	0.1988	0.0556	0.2445	0.2045	-	-	-	-
52	novel	FER	5:108210304:A:G	5	108210304	A	G	5:108105903:C:T	rs10477932	5	108105903	T	C	0.944058	intron_variant	MODIFIER	FER	ENSG00000151422	protein_coding	-	2/19	-	-	-	-	-	rs10477932	-	1	Ensembl	-	-	-	-	-	0.2438	0.4312	0.1974	0.0903	0.2276	0.1984	-	-	-	-
52	novel	FER	5:108210304:A:G	5	108210304	A	G	5:108106624:D:I	rs57266248	5	108106624	D	I	0.944058	intron_variant	MODIFIER	FER	ENSG00000151422	protein_coding	-	2/19	-	-	-	-	-	rs57266248	-	1	Ensembl	-	-	-	-	-	0.243	0.4281	0.1974	0.0903	0.2276	0.1984	-	-	-	-
52	novel	FER	5:108210304:A:G	5	108210304	A	G	5:108106866:A:C	rs10075620	5	108106866	C	A	0.944058	intron_variant	MODIFIER	FER	ENSG00000151422	protein_coding	-	2/19	-	-	-	-	-	rs10075620	-	1	Ensembl	-	-	-	-	-	0.2364	0.4054	0.196	0.0883	0.2276	0.1984	-	-	-	-
52	novel	FER	5:108210304:A:G	5	108210304	A	G	5:108107752:G:T	rs10477933	5	108107752	T	G	0.927984	intron_variant	MODIFIER	FER	ENSG00000151422	protein_coding	-	2/19	-	-	-	-	-	rs10477933	-	1	Ensembl	-	-	-	-	-	0.2448	0.4312	0.1988	0.0913	0.2306	0.1984	-	-	-	21044948
52	novel	FER	5:108210304:A:G	5	108210304	A	G	5:108108500:A:G	rs3805599	5	108108500	A	G	0.960159	intron_variant	MODIFIER	FER	ENSG00000151422	protein_coding	-	2/19	-	-	-	-	-	rs3805599	-	1	Ensembl	-	-	-	-	-	0.2312	0.388	0.1931	0.0913	0.2247	0.1973	-	-	-	-
52	novel	FER	5:108210304:A:G	5	108210304	A	G	5:108108851:A:G	rs57928004	5	108108851	A	G	0.960159	intron_variant	MODIFIER	FER	ENSG00000151422	protein_coding	-	2/19	-	-	-	-	-	rs57928004	-	1	Ensembl	-	-	-	-	-	0.2165	0.3306	0.1902	0.0952	0.2247	0.1973	-	-	-	-
52	novel	FER	5:108210304:A:G	5	108210304	A	G	5:108109051:C:G	rs58304901	5	108109051	C	G	0.948756	intron_variant	MODIFIER	FER	ENSG00000151422	protein_coding	-	2/19	-	-	-	-	-	rs58304901	-	1	Ensembl	-	-	-	-	-	0.234	0.4002	0.1931	0.0913	0.2227	0.1973	-	-	-	-
52	novel	FER	5:108210304:A:G	5	108210304	A	G	5:108109274:A:T	rs58530168	5	108109274	T	A	0.948756	intron_variant	MODIFIER	FER	ENSG00000151422	protein_coding	-	2/19	-	-	-	-	-	rs58530168	-	1	Ensembl	-	-	-	-	-	0.2161	0.3396	0.1888	0.0913	0.2227	0.1902	-	-	-	-
52	novel	FER	5:108210304:A:G	5	108210304	A	G	5:108109386:A:T	rs57908514	5	108109386	A	T	0.948756	intron_variant	MODIFIER	FER	ENSG00000151422	protein_coding	-	2/19	-	-	-	-	-	rs57908514	-	1	Ensembl	-	-	-	-	-	0.2165	0.3359	0.1888	0.0913	0.2227	0.1973	-	-	-	-
52	novel	FER	5:108210304:A:G	5	108210304	A	G	5:108109523:A:T	rs113816291	5	108109523	T	A	0.948756	intron_variant	MODIFIER	FER	ENSG00000151422	protein_coding	-	2/19	-	-	-	-	-	rs113816291	-	1	Ensembl	-	-	-	-	-	0.2165	0.3359	0.1888	0.0913	0.2227	0.1973	-	-	-	-
52	novel	FER	5:108210304:A:G	5	108210304	A	G	5:108109794:C:T	rs62361335	5	108109794	C	T	0.948756	intron_variant	MODIFIER	FER	ENSG00000151422	protein_coding	-	2/19	-	-	-	-	-	rs62361335	-	1	Ensembl	-	-	-	-	-	0.2141	0.3328	0.1888	0.0903	0.2227	0.1902	-	-	-	-
52	novel	FER	5:108210304:A:G	5	108210304	A	G	5:108109888:A:G	rs10067117	5	108109888	A	G	0.960159	intron_variant	MODIFIER	FER	ENSG00000151422	protein_coding	-	2/19	-	-	-	-	-	rs10067117	-	1	Ensembl	-	-	-	-	-	0.2153	0.3359	0.1888	0.0903	0.2247	0.1902	-	-	-	-
52	novel	FER	5:108210304:A:G	5	108210304	A	G	5:108109906:A:T	rs62361336	5	108109906	A	T	0.948756	intron_variant	MODIFIER	FER	ENSG00000151422	protein_coding	-	2/19	-	-	-	-	-	rs62361336	-	1	Ensembl	-	-	-	-	-	0.2149	0.3359	0.1888	0.0903	0.2227	0.1902	-	-	-	-
52	novel	FER	5:108210304:A:G	5	108210304	A	G	5:108110055:C:T	rs62361337	5	108110055	C	T	0.948756	intron_variant	MODIFIER	FER	ENSG00000151422	protein_coding	-	2/19	-	-	-	-	-	rs62361337	-	1	Ensembl	-	-	-	-	-	0.2149	0.3359	0.1888	0.0903	0.2227	0.1902	-	-	-	-
52	novel	FER	5:108210304:A:G	5	108210304	A	G	5:108110324:G:T	rs4479887	5	108110324	G	T	0.943194	intron_variant	MODIFIER	FER	ENSG00000151422	protein_coding	-	2/19	-	-	-	-	-	rs4479887	-	1	Ensembl	-	-	-	-	-	0.2083	0.3359	0.1873	0.0575	0.2237	0.1902	-	-	-	-
52	novel	FER	5:108210304:A:G	5	108210304	A	G	5:108111333:A:G	rs1396444	5	108111333	G	A	0.960159	intron_variant	MODIFIER	FER	ENSG00000151422	protein_coding	-	2/19	-	-	-	-	-	rs1396444	-	1	Ensembl	-	-	-	-	-	0.2085	0.3359	0.1873	0.0575	0.2247	0.1902	-	-	-	-
52	novel	FER	5:108210304:A:G	5	108210304	A	G	5:108111931:A:G	rs3805598	5	108111931	G	A	0.960159	intron_variant	MODIFIER	FER	ENSG00000151422	protein_coding	-	2/19	-	-	-	-	-	rs3805598	-	1	Ensembl	-	-	-	-	-	0.2093	0.3389	0.1873	0.0575	0.2247	0.1902	-	-	-	-
52	novel	FER	5:108210304:A:G	5	108210304	A	G	5:108112359:A:G	rs62361338	5	108112359	G	A	0.918097	intron_variant	MODIFIER	FER	ENSG00000151422	protein_coding	-	2/19	-	-	-	-	-	rs62361338	-	1	Ensembl	-	-	-	-	-	0.2111	0.3359	0.1873	0.0575	0.2326	0.1953	-	-	-	-
52	novel	FER	5:108210304:A:G	5	108210304	A	G	5:108112521:C:T	rs4448048	5	108112521	C	T	0.960159	intron_variant	MODIFIER	FER	ENSG00000151422	protein_coding	-	2/19	-	-	-	-	-	rs4448048	-	1	Ensembl	-	-	-	-	-	0.2161	0.3389	0.1888	0.0903	0.2247	0.1902	-	-	-	-
52	novel	FER	5:108210304:A:G	5	108210304	A	G	5:108114108:A:C	rs10062211	5	108114108	C	A	0.960159	intron_variant	MODIFIER	FER	ENSG00000151422	protein_coding	-	2/19	-	-	-	-	-	rs10062211	-	1	Ensembl	-	-	-	-	-	0.2087	0.3366	0.1873	0.0575	0.2247	0.1902	-	-	-	-
52	novel	FER	5:108210304:A:G	5	108210304	A	G	5:108114711:D:I	rs531252744	5	108114711	D	I	0.932025	intron_variant	MODIFIER	FER	ENSG00000151422	protein_coding	-	2/19	-	-	-	-	-	rs531252744	-	1	Ensembl	-	-	-	-	-	0.2061	0.3079	0.1902	0.0655	0.2276	0.2025	-	-	-	-
52	novel	FER	5:108210304:A:G	5	108210304	A	G	5:108114966:C:T	rs7715658	5	108114966	C	T	0.960159	intron_variant	MODIFIER	FER	ENSG00000151422	protein_coding	-	2/19	-	-	-	-	-	rs7715658	-	1	Ensembl	-	-	-	-	-	0.2101	0.3366	0.1873	0.0575	0.2247	0.1973	-	-	-	-
52	novel	FER	5:108210304:A:G	5	108210304	A	G	5:108115021:A:C	rs7728920	5	108115021	A	C	0.960159	intron_variant	MODIFIER	FER	ENSG00000151422	protein_coding	-	2/19	-	-	-	-	-	rs7728920	-	1	Ensembl	-	-	-	-	-	0.2101	0.3366	0.1873	0.0575	0.2247	0.1973	-	-	-	-
52	novel	FER	5:108210304:A:G	5	108210304	A	G	5:108115365:A:T	rs10041659	5	108115365	A	T	0.960159	intron_variant	MODIFIER	FER	ENSG00000151422	protein_coding	-	2/19	-	-	-	-	-	rs10041659	-	1	Ensembl	-	-	-	-	-	-	-	-	-	-	-	-	-	-	-
52	novel	FER	5:108210304:A:G	5	108210304	A	G	5:108116279:A:T	rs10070327	5	108116279	A	T	0.960159	intron_variant	MODIFIER	FER	ENSG00000151422	protein_coding	-	2/19	-	-	-	-	-	rs10070327	-	1	Ensembl	-	-	-	-	-	0.2089	0.3374	0.1873	0.0575	0.2247	0.1902	-	-	-	-
52	novel	FER	5:108210304:A:G	5	108210304	A	G	5:108117869:A:G	rs62361341	5	108117869	G	A	0.954608	intron_variant	MODIFIER	FER	ENSG00000151422	protein_coding	-	2/19	-	-	-	-	-	rs62361341	-	1	Ensembl	-	-	-	-	-	0.2095	0.3389	0.1873	0.0575	0.2256	0.1902	-	-	-	-
52	novel	FER	5:108210304:A:G	5	108210304	A	G	5:108120029:A:G	rs17161505	5	108120029	A	G	0.960159	intron_variant	MODIFIER	FER	ENSG00000151422	protein_coding	-	2/19	-	-	-	-	-	rs17161505	-	1	Ensembl	-	-	-	-	-	0.2099	0.3396	0.1873	0.0546	0.2247	0.1953	-	-	-	-
52	novel	FER	5:108210304:A:G	5	108210304	A	G	5:108120115:A:G	rs62361342	5	108120115	G	A	0.960159	intron_variant	MODIFIER	FER	ENSG00000151422	protein_coding	-	2/19	-	-	-	-	-	rs62361342	-	1	Ensembl	-	-	-	-	-	0.2083	0.3336	0.1873	0.0546	0.2247	0.1953	-	-	-	-
52	novel	FER	5:108210304:A:G	5	108210304	A	G	5:108120322:G:T	rs62361343	5	108120322	G	T	0.960159	intron_variant	MODIFIER	FER	ENSG00000151422	protein_coding	-	2/19	-	-	-	-	-	rs62361343	-	1	Ensembl	-	-	-	-	-	0.2091	0.3366	0.1873	0.0546	0.2247	0.1953	-	-	-	-
52	novel	FER	5:108210304:A:G	5	108210304	A	G	5:108120958:A:G	rs2009646	5	108120958	G	A	0.960159	intron_variant	MODIFIER	FER	ENSG00000151422	protein_coding	-	2/19	-	-	-	-	-	rs2009646	-	1	Ensembl	-	-	-	-	-	0.2081	0.3366	0.1873	0.0546	0.2247	0.1902	-	-	-	-
52	novel	FER	5:108210304:A:G	5	108210304	A	G	5:108121356:A:G	rs2113001	5	108121356	G	A	0.960159	intron_variant	MODIFIER	FER	ENSG00000151422	protein_coding	-	2/19	-	-	-	-	-	rs2113001	-	1	Ensembl	-	-	-	-	-	0.2077	0.3366	0.1873	0.0546	0.2247	0.1881	-	-	-	21044948
52	novel	FER	5:108210304:A:G	5	108210304	A	G	5:108121764:A:T	rs7724385	5	108121764	A	T	0.960159	intron_variant	MODIFIER	FER	ENSG00000151422	protein_coding	-	2/19	-	-	-	-	-	rs7724385	-	1	Ensembl	-	-	-	-	-	0.2147	0.3366	0.1888	0.0883	0.2247	0.1881	-	-	-	-
52	novel	FER	5:108210304:A:G	5	108210304	A	G	5:108123171:C:G	rs2081127	5	108123171	C	G	0.960159	intron_variant	MODIFIER	FER	ENSG00000151422	protein_coding	-	2/19	-	-	-	-	-	rs2081127	-	1	Ensembl	-	-	-	-	-	0.2085	0.3396	0.1873	0.0565	0.2247	0.1861	-	-	-	-
52	novel	FER	5:108210304:A:G	5	108210304	A	G	5:108123506:C:T	rs2081128	5	108123506	T	C	0.960159	intron_variant	MODIFIER	FER	ENSG00000151422	protein_coding	-	2/19	-	-	-	-	-	rs2081128	-	1	Ensembl	-	-	-	-	-	0.2049	0.326	0.1873	0.0565	0.2247	0.1861	-	-	-	-
52	novel	FER	5:108210304:A:G	5	108210304	A	G	5:108124084:C:T	rs13360253	5	108124084	C	T	0.960159	intron_variant	MODIFIER	FER	ENSG00000151422	protein_coding	-	2/19	-	-	-	-	-	rs13360253	-	1	Ensembl	-	-	-	-	-	-	-	-	-	-	-	-	-	-	-
52	novel	FER	5:108210304:A:G	5	108210304	A	G	5:108124235:D:I	rs111580201	5	108124235	D	I	0.927061	intron_variant	MODIFIER	FER	ENSG00000151422	protein_coding	-	2/19	-	-	-	-	-	rs111580201	-	1	Ensembl	-	-	-	-	-	-	0.3578	0.0605	0.1131	0.0567	0.1503	-	-	-	-
52	novel	FER	5:108210304:A:G	5	108210304	A	G	5:108124336:A:G	rs10477428	5	108124336	G	A	0.960159	intron_variant	MODIFIER	FER	ENSG00000151422	protein_coding	-	2/19	-	-	-	-	-	rs10477428	-	1	Ensembl	-	-	-	-	-	0.2061	0.329	0.1873	0.0565	0.2247	0.1881	-	-	-	-
52	novel	FER	5:108210304:A:G	5	108210304	A	G	5:108124439:C:T	rs10477429	5	108124439	T	C	0.954972	intron_variant	MODIFIER	FER	ENSG00000151422	protein_coding	-	2/19	-	-	-	-	-	rs10477429	-	1	Ensembl	-	-	-	-	-	0.2065	0.329	0.1888	0.0565	0.2256	0.1881	-	-	-	-
52	novel	FER	5:108210304:A:G	5	108210304	A	G	5:108124482:C:T	rs10477430	5	108124482	C	T	0.954972	intron_variant	MODIFIER	FER	ENSG00000151422	protein_coding	-	2/19	-	-	-	-	-	rs10477430	-	1	Ensembl	-	-	-	-	-	0.2065	0.329	0.1888	0.0565	0.2256	0.1881	-	-	-	-
52	novel	FER	5:108210304:A:G	5	108210304	A	G	5:108124565:G:T	rs10477934	5	108124565	G	T	0.954972	intron_variant	MODIFIER	FER	ENSG00000151422	protein_coding	-	2/19	-	-	-	-	-	rs10477934	-	1	Ensembl	-	-	-	-	-	0.2133	0.329	0.1902	0.0893	0.2256	0.1881	-	-	-	-
52	novel	FER	5:108210304:A:G	5	108210304	A	G	5:108124779:A:G	rs62361344	5	108124779	G	A	0.960159	intron_variant	MODIFIER	FER	ENSG00000151422	protein_coding	-	2/19	-	-	-	-	-	rs62361344	-	1	Ensembl	-	-	-	-	-	0.2061	0.329	0.1873	0.0565	0.2247	0.1881	-	-	-	-
52	novel	FER	5:108210304:A:G	5	108210304	A	G	5:108125303:D:I	rs112328583	5	108125303	D	I	0.954139	intron_variant	MODIFIER	FER	ENSG00000151422	protein_coding	-	2/19	-	-	-	-	-	rs112328583	-	1	Ensembl	-	-	-	-	-	0.2039	0.3222	0.1844	0.0565	0.2237	0.1892	-	-	-	-
52	novel	FER	5:108210304:A:G	5	108210304	A	G	5:108126076:C:T	rs10477935	5	108126076	T	C	0.960159	intron_variant	MODIFIER	FER	ENSG00000151422	protein_coding	-	2/19	-	-	-	-	-	rs10477935	-	1	Ensembl	-	-	-	-	-	0.2057	0.329	0.1873	0.0565	0.2247	0.1861	-	-	-	-
52	novel	FER	5:108210304:A:G	5	108210304	A	G	5:108126906:C:G	rs28765243	5	108126906	G	C	0.960159	intron_variant	MODIFIER	FER	ENSG00000151422	protein_coding	-	2/19	-	-	-	-	-	rs28765243	-	1	Ensembl	-	-	-	-	-	-	-	-	-	-	-	-	-	-	-
52	novel	FER	5:108210304:A:G	5	108210304	A	G	5:108127411:A:G	rs6888173	5	108127411	A	G	0.960159	intron_variant	MODIFIER	FER	ENSG00000151422	protein_coding	-	2/19	-	-	-	-	-	rs6888173	-	1	Ensembl	-	-	-	-	-	0.2057	0.329	0.1873	0.0565	0.2247	0.1861	-	-	-	-
52	novel	FER	5:108210304:A:G	5	108210304	A	G	5:108128002:A:T	rs62361345	5	108128002	T	A	0.960159	intron_variant	MODIFIER	FER	ENSG00000151422	protein_coding	-	2/19	-	-	-	-	-	rs62361345	-	1	Ensembl	-	-	-	-	-	0.2057	0.329	0.1873	0.0565	0.2247	0.1861	-	-	-	-
52	novel	FER	5:108210304:A:G	5	108210304	A	G	5:108128505:C:G	rs6894386	5	108128505	C	G	0.960159	intron_variant	MODIFIER	FER	ENSG00000151422	protein_coding	-	2/19	-	-	-	-	-	rs6894386	-	1	Ensembl	-	-	-	-	-	0.2057	0.329	0.1873	0.0565	0.2247	0.1861	-	-	-	-
52	novel	FER	5:108210304:A:G	5	108210304	A	G	5:108128857:C:T	rs28862652	5	108128857	C	T	0.960159	intron_variant	MODIFIER	FER	ENSG00000151422	protein_coding	-	2/19	-	-	-	-	-	rs28862652	-	1	Ensembl	-	-	-	-	-	0.2061	0.3306	0.1873	0.0565	0.2247	0.1861	-	-	-	-
52	novel	FER	5:108210304:A:G	5	108210304	A	G	5:108128959:C:T	rs2900036	5	108128959	T	C	0.95444	intron_variant	MODIFIER	FER	ENSG00000151422	protein_coding	-	2/19	-	-	-	-	-	rs2900036	-	1	Ensembl	-	-	-	-	-	0.2055	0.329	0.1873	0.0565	0.2237	0.1861	-	-	-	-
52	novel	FER	5:108210304:A:G	5	108210304	A	G	5:108129897:C:T	rs58193244	5	108129897	C	T	0.960159	intron_variant	MODIFIER	FER	ENSG00000151422	protein_coding	-	2/19	-	-	-	-	-	rs58193244	-	1	Ensembl	-	-	-	-	-	0.2019	0.3147	0.1873	0.0565	0.2247	0.1861	-	-	-	-
52	novel	FER	5:108210304:A:G	5	108210304	A	G	5:108129940:C:T	rs111924886	5	108129940	C	T	0.960159	intron_variant	MODIFIER	FER	ENSG00000151422	protein_coding	-	2/19	-	-	-	-	-	rs111924886	-	1	Ensembl	-	-	-	-	-	0.2019	0.3147	0.1873	0.0565	0.2247	0.1861	-	-	-	-
52	novel	FER	5:108210304:A:G	5	108210304	A	G	5:108130067:C:T	rs113670069	5	108130067	C	T	0.960159	intron_variant	MODIFIER	FER	ENSG00000151422	protein_coding	-	2/19	-	-	-	-	-	rs113670069	-	1	Ensembl	-	-	-	-	-	0.2011	0.3116	0.1873	0.0565	0.2247	0.1861	-	-	-	-
52	novel	FER	5:108210304:A:G	5	108210304	A	G	5:108130075:C:T	rs113837779	5	108130075	C	T	0.960159	intron_variant	MODIFIER	FER	ENSG00000151422	protein_coding	-	2/19	-	-	-	-	-	rs113837779	-	1	Ensembl	-	-	-	-	-	0.2007	0.3101	0.1873	0.0565	0.2247	0.1861	-	-	-	-
52	novel	FER	5:108210304:A:G	5	108210304	A	G	5:108141927:C:T	rs13355571	5	108141927	C	T	0.960159	intron_variant	MODIFIER	FER	ENSG00000151422	protein_coding	-	3/19	-	-	-	-	-	rs13355571	-	1	Ensembl	-	-	-	-	-	0.1997	0.3056	0.1859	0.0575	0.2247	0.1871	-	-	-	-
52	novel	FER	5:108210304:A:G	5	108210304	A	G	5:108143015:C:T	rs1961616	5	108143015	T	C	0.960159	intron_variant	MODIFIER	FER	ENSG00000151422	protein_coding	-	3/19	-	-	-	-	-	rs1961616	-	1	Ensembl	-	-	-	-	-	0.1981	0.2995	0.1859	0.0575	0.2247	0.1871	-	-	-	-
52	novel	FER	5:108210304:A:G	5	108210304	A	G	5:108144192:D:I	rs112043812	5	108144192	D	I	0.960159	intron_variant	MODIFIER	FER	ENSG00000151422	protein_coding	-	3/19	-	-	-	-	-	rs112043812	-	1	Ensembl	-	-	-	-	-	0.1961	0.2995	0.1859	0.0575	0.2247	0.1769	-	-	-	-
52	novel	FER	5:108210304:A:G	5	108210304	A	G	5:108144429:A:G	rs6874773	5	108144429	G	A	0.960159	intron_variant	MODIFIER	FER	ENSG00000151422	protein_coding	-	3/19	-	-	-	-	-	rs6874773	-	1	Ensembl	-	-	-	-	-	0.1959	0.2988	0.1859	0.0575	0.2247	0.1769	-	-	-	-
52	novel	FER	5:108210304:A:G	5	108210304	A	G	5:108144458:C:T	rs6874497	5	108144458	C	T	0.960159	intron_variant	MODIFIER	FER	ENSG00000151422	protein_coding	-	3/19	-	-	-	-	-	rs6874497	-	1	Ensembl	-	-	-	-	-	0.1961	0.2988	0.1859	0.0575	0.2247	0.1779	-	-	-	-
52	novel	FER	5:108210304:A:G	5	108210304	A	G	5:108144662:A:G	rs6875158	5	108144662	G	A	0.960159	intron_variant	MODIFIER	FER	ENSG00000151422	protein_coding	-	3/19	-	-	-	-	-	rs6875158	-	1	Ensembl	-	-	-	-	-	0.1959	0.2988	0.1859	0.0575	0.2247	0.1769	-	-	-	-
52	novel	FER	5:108210304:A:G	5	108210304	A	G	5:108145010:C:T	rs10477937	5	108145010	C	T	0.960159	intron_variant	MODIFIER	FER	ENSG00000151422	protein_coding	-	3/19	-	-	-	-	-	rs10477937	-	1	Ensembl	-	-	-	-	-	0.1959	0.2988	0.1859	0.0575	0.2247	0.1769	-	-	-	-
52	novel	FER	5:108210304:A:G	5	108210304	A	G	5:108145817:C:T	rs2900037	5	108145817	C	T	0.960159	intron_variant	MODIFIER	FER	ENSG00000151422	protein_coding	-	3/19	-	-	-	-	-	rs2900037	-	1	Ensembl	-	-	-	-	-	0.1963	0.3003	0.1859	0.0575	0.2247	0.1769	-	-	-	-
52	novel	FER	5:108210304:A:G	5	108210304	A	G	5:108146126:C:T	rs4537096	5	108146126	C	T	0.960159	intron_variant	MODIFIER	FER	ENSG00000151422	protein_coding	-	3/19	-	-	-	-	-	rs4537096	-	1	Ensembl	-	-	-	-	-	0.2065	0.3381	0.1859	0.0575	0.2247	0.1779	-	-	-	-
52	novel	FER	5:108210304:A:G	5	108210304	A	G	5:108147894:A:G	rs75196817	5	108147894	A	G	0.960159	intron_variant	MODIFIER	FER	ENSG00000151422	protein_coding	-	3/19	-	-	-	-	-	rs75196817	-	1	Ensembl	-	-	-	-	-	0.1963	0.3003	0.1859	0.0575	0.2247	0.1769	-	-	-	-
52	novel	FER	5:108210304:A:G	5	108210304	A	G	5:108148121:A:G	rs57561676	5	108148121	G	A	0.939178	intron_variant	MODIFIER	FER	ENSG00000151422	protein_coding	-	3/19	-	-	-	-	-	rs57561676	-	1	Ensembl	-	-	-	-	-	0.1975	0.3003	0.1888	0.0575	0.2286	0.1769	-	-	-	-
52	novel	FER	5:108210304:A:G	5	108210304	A	G	5:108148476:A:T	rs60618804	5	108148476	A	T	0.960159	intron_variant	MODIFIER	FER	ENSG00000151422	protein_coding	-	3/19	-	-	-	-	-	rs60618804	-	1	Ensembl	-	-	-	-	-	0.1963	0.3003	0.1859	0.0575	0.2247	0.1769	-	-	-	-
52	novel	FER	5:108210304:A:G	5	108210304	A	G	5:108148805:C:T	rs62363280	5	108148805	T	C	0.960159	intron_variant	MODIFIER	FER	ENSG00000151422	protein_coding	-	3/19	-	-	-	-	-	rs62363280	-	1	Ensembl	-	-	-	-	-	0.1963	0.3003	0.1859	0.0575	0.2247	0.1769	-	-	-	-
52	novel	FER	5:108210304:A:G	5	108210304	A	G	5:108148835:C:T	rs62363281	5	108148835	C	T	0.960159	intron_variant	MODIFIER	FER	ENSG00000151422	protein_coding	-	3/19	-	-	-	-	-	rs62363281	-	1	Ensembl	-	-	-	-	-	0.1963	0.3003	0.1859	0.0575	0.2247	0.1769	-	-	-	-
52	novel	FER	5:108210304:A:G	5	108210304	A	G	5:108149069:A:G	rs28633642	5	108149069	G	A	0.960159	intron_variant	MODIFIER	FER	ENSG00000151422	protein_coding	-	3/19	-	-	-	-	-	rs28633642	-	1	Ensembl	-	-	-	-	-	0.1965	0.3003	0.1873	0.0575	0.2247	0.1769	-	-	-	-
52	novel	FER	5:108210304:A:G	5	108210304	A	G	5:108149792:D:I	rs59660200	5	108149792	D	I	0.960159	intron_variant	MODIFIER	FER	ENSG00000151422	protein_coding	-	3/19	-	-	-	-	-	rs59660200	-	1	Ensembl	-	-	-	-	-	0.1963	0.3003	0.1859	0.0575	0.2247	0.1769	-	-	-	-
52	novel	FER	5:108210304:A:G	5	108210304	A	G	5:108150158:G:T	rs9885265	5	108150158	G	T	0.960159	intron_variant	MODIFIER	FER	ENSG00000151422	protein_coding	-	3/19	-	-	-	-	-	rs9885265	-	1	Ensembl	-	-	-	-	-	-	-	-	-	-	-	-	-	-	-
52	novel	FER	5:108210304:A:G	5	108210304	A	G	5:108150188:G:T	rs9885428	5	108150188	T	G	0.960159	intron_variant	MODIFIER	FER	ENSG00000151422	protein_coding	-	3/19	-	-	-	-	-	rs9885428	-	1	Ensembl	-	-	-	-	-	0.1963	0.3003	0.1859	0.0575	0.2247	0.1769	-	-	-	-
52	novel	FER	5:108210304:A:G	5	108210304	A	G	5:108151711:C:G	rs57703314	5	108151711	G	C	0.960159	intron_variant	MODIFIER	FER	ENSG00000151422	protein_coding	-	3/19	-	-	-	-	-	rs57703314	-	1	Ensembl	-	-	-	-	-	-	-	-	-	-	-	-	-	-	-
52	novel	FER	5:108210304:A:G	5	108210304	A	G	5:108152069:C:T	rs75981347	5	108152069	T	C	0.960159	intron_variant	MODIFIER	FER	ENSG00000151422	protein_coding	-	3/19	-	-	-	-	-	rs75981347	-	1	Ensembl	-	-	-	-	-	0.1953	0.2965	0.1859	0.0575	0.2247	0.1769	-	-	-	-
52	novel	FER	5:108210304:A:G	5	108210304	A	G	5:108152428:A:G	rs10041657	5	108152428	G	A	0.960159	intron_variant	MODIFIER	FER	ENSG00000151422	protein_coding	-	3/19	-	-	-	-	-	rs10041657	-	1	Ensembl	-	-	-	-	-	0.1961	0.2995	0.1859	0.0575	0.2247	0.1769	-	-	1	-
52	novel	FER	5:108210304:A:G	5	108210304	A	G	5:108153401:A:C	rs62363283	5	108153401	A	C	0.960159	intron_variant	MODIFIER	FER	ENSG00000151422	protein_coding	-	3/19	-	-	-	-	-	rs62363283	-	1	Ensembl	-	-	-	-	-	0.1967	0.3026	0.1859	0.0565	0.2247	0.1769	-	-	-	-
52	novel	FER	5:108210304:A:G	5	108210304	A	G	5:108156259:A:T	rs10477432	5	108156259	T	A	0.960159	intron_variant	MODIFIER	FER	ENSG00000151422	protein_coding	-	3/19	-	-	-	-	-	rs10477432	-	1	Ensembl	-	-	-	-	-	0.1963	0.3011	0.1859	0.0565	0.2247	0.1769	-	-	-	-
52	novel	FER	5:108210304:A:G	5	108210304	A	G	5:108156618:C:G	rs9326749	5	108156618	G	C	0.960159	intron_variant	MODIFIER	FER	ENSG00000151422	protein_coding	-	3/19	-	-	-	-	-	rs9326749	-	1	Ensembl	-	-	-	-	-	0.1947	0.2943	0.1859	0.0565	0.2247	0.1779	-	-	-	-
52	novel	FER	5:108210304:A:G	5	108210304	A	G	5:108156879:A:G	rs10050547	5	108156879	A	G	0.960159	intron_variant	MODIFIER	FER	ENSG00000151422	protein_coding	-	3/19	-	-	-	-	-	rs10050547	-	1	Ensembl	-	-	-	-	-	0.1953	0.2965	0.1859	0.0565	0.2247	0.1779	-	-	-	-
52	novel	FER	5:108210304:A:G	5	108210304	A	G	5:108157574:A:G	rs62363284	5	108157574	G	A	0.960159	intron_variant	MODIFIER	FER	ENSG00000151422	protein_coding	-	3/19	-	-	-	-	-	rs62363284	-	1	Ensembl	-	-	-	-	-	0.1963	0.3003	0.1859	0.0565	0.2247	0.1779	-	-	-	-
52	novel	FER	5:108210304:A:G	5	108210304	A	G	5:108158552:A:G	rs113866295	5	108158552	G	A	0.954608	intron_variant	MODIFIER	FER	ENSG00000151422	protein_coding	-	3/19	-	-	-	-	-	rs113866295	-	1	Ensembl	-	-	-	-	-	0.1957	0.2965	0.1873	0.0565	0.2256	0.1779	-	-	-	-
52	novel	FER	5:108210304:A:G	5	108210304	A	G	5:108161707:C:T	rs78964974	5	108161707	T	C	0.971705	intron_variant	MODIFIER	FER	ENSG00000151422	protein_coding	-	3/19	-	-	-	-	-	rs78964974	-	1	Ensembl	-	-	-	-	-	0.1951	0.292	0.1902	0.0565	0.2266	0.1779	-	-	-	-
52	novel	FER	5:108210304:A:G	5	108210304	A	G	5:108162268:A:G	rs62363285	5	108162268	A	G	0.971705	intron_variant	MODIFIER	FER	ENSG00000151422	protein_coding	-	3/19	-	-	-	-	-	rs62363285	-	1	Ensembl	-	-	-	-	-	0.2023	0.3177	0.1931	0.0565	0.2266	0.1779	-	-	-	-
52	novel	FER	5:108210304:A:G	5	108210304	A	G	5:108162307:A:G	rs6876542	5	108162307	G	A	0.971705	intron_variant	MODIFIER	FER	ENSG00000151422	protein_coding	-	3/19	-	-	-	-	-	rs6876542	-	1	Ensembl	-	-	-	-	-	0.1959	0.295	0.1902	0.0565	0.2266	0.1779	-	-	-	-
52	novel	FER	5:108210304:A:G	5	108210304	A	G	5:108162509:C:T	rs6876606	5	108162509	C	T	0.971705	intron_variant	MODIFIER	FER	ENSG00000151422	protein_coding	-	3/19	-	-	-	-	-	rs6876606	-	1	Ensembl	-	-	-	-	-	0.1967	0.298	0.1902	0.0565	0.2266	0.1779	-	-	-	-
52	novel	FER	5:108210304:A:G	5	108210304	A	G	5:108164591:A:G	rs62363287	5	108164591	G	A	0.971705	intron_variant	MODIFIER	FER	ENSG00000151422	protein_coding	-	3/19	-	-	-	-	-	rs62363287	-	1	Ensembl	-	-	-	-	-	0.1967	0.298	0.1902	0.0565	0.2266	0.1779	-	-	-	-
52	novel	FER	5:108210304:A:G	5	108210304	A	G	5:108165445:C:T	rs889269	5	108165445	T	C	0.971705	intron_variant	MODIFIER	FER	ENSG00000151422	protein_coding	-	3/19	-	-	-	-	-	rs889269	-	1	Ensembl	-	-	-	-	-	0.1967	0.298	0.1902	0.0565	0.2266	0.1779	-	-	-	-
52	novel	FER	5:108210304:A:G	5	108210304	A	G	5:108166136:C:T	rs13354622	5	108166136	T	C	0.971705	intron_variant	MODIFIER	FER	ENSG00000151422	protein_coding	-	3/19	-	-	-	-	-	rs13354622	-	1	Ensembl	-	-	-	-	-	0.1981	0.2973	0.1902	0.0565	0.2266	0.1861	-	-	-	-
52	novel	FER	5:108210304:A:G	5	108210304	A	G	5:108167061:A:G	rs6873917	5	108167061	A	G	0.971705	intron_variant	MODIFIER	FER	ENSG00000151422	protein_coding	-	3/19	-	-	-	-	-	rs6873917	-	1	Ensembl	-	-	-	-	-	0.1967	0.298	0.1902	0.0565	0.2266	0.1779	-	-	-	-
52	novel	FER	5:108210304:A:G	5	108210304	A	G	5:108167682:A:T	rs4283844	5	108167682	A	T	0.971705	intron_variant	MODIFIER	FER	ENSG00000151422	protein_coding	-	3/19	-	-	-	-	-	rs4283844	-	1	Ensembl	-	-	-	-	-	0.1977	0.3011	0.1916	0.0565	0.2266	0.1779	-	-	-	-
52	novel	FER	5:108210304:A:G	5	108210304	A	G	5:108167897:D:I	rs5870332	5	108167897	I	G	0.971705	intron_variant	MODIFIER	FER	ENSG00000151422	protein_coding	-	3/19	-	-	-	-	-	rs5870332	-	1	Ensembl	-	-	-	-	-	0.1959	0.295	0.1902	0.0565	0.2266	0.1779	-	-	-	-
52	novel	FER	5:108210304:A:G	5	108210304	A	G	5:108167904:D:I	rs144311716	5	108167904	I	C	0.971705	intron_variant	MODIFIER	FER	ENSG00000151422	protein_coding	-	3/19	-	-	-	-	-	rs144311716	-	1	Ensembl	-	-	-	-	-	0.1959	0.2943	0.1902	0.0575	0.2266	0.1779	-	-	-	-
52	novel	FER	5:108210304:A:G	5	108210304	A	G	5:108168142:A:G	rs4361568	5	108168142	A	G	0.965914	intron_variant	MODIFIER	FER	ENSG00000151422	protein_coding	-	3/19	-	-	-	-	-	rs4361568	-	1	Ensembl	-	-	-	-	-	0.1973	0.3011	0.1902	0.0565	0.2256	0.1779	-	-	-	-
52	novel	FER	5:108210304:A:G	5	108210304	A	G	5:108169555:A:T	rs62363289	5	108169555	T	A	0.971705	intron_variant	MODIFIER	FER	ENSG00000151422	protein_coding	-	4/19	-	-	-	-	-	rs62363289	-	1	Ensembl	-	-	-	-	-	0.1979	0.3018	0.1916	0.0565	0.2266	0.1779	-	-	-	-
52	novel	FER	5:108210304:A:G	5	108210304	A	G	5:108169699:D:I	rs530644231	5	108169699	D	I	0.971705	intron_variant	MODIFIER	FER	ENSG00000151422	protein_coding	-	4/19	-	-	-	-	-	rs530644231	-	1	Ensembl	-	-	-	-	-	0.1959	0.295	0.1902	0.0565	0.2266	0.1779	-	-	-	-
52	novel	FER	5:108210304:A:G	5	108210304	A	G	5:108170794:G:T	rs10054086	5	108170794	G	T	0.971705	intron_variant	MODIFIER	FER	ENSG00000151422	protein_coding	-	4/19	-	-	-	-	-	rs10054086	-	1	Ensembl	-	-	-	-	-	0.1961	0.298	0.1902	0.0565	0.2266	0.1748	-	-	-	-
52	novel	FER	5:108210304:A:G	5	108210304	A	G	5:108172540:A:T	rs6863046	5	108172540	A	T	0.971705	intron_variant	MODIFIER	FER	ENSG00000151422	protein_coding	-	5/19	-	-	-	-	-	rs6863046	-	1	Ensembl	-	-	-	-	-	0.1963	0.2973	0.1902	0.0575	0.2266	0.1759	-	-	-	-
52	novel	FER	5:108210304:A:G	5	108210304	A	G	5:108173003:A:G	rs9326750	5	108173003	G	A	0.977287	intron_variant	MODIFIER	FER	ENSG00000151422	protein_coding	-	5/19	-	-	-	-	-	rs9326750	-	1	Ensembl	-	-	-	-	-	0.1963	0.298	0.1902	0.0575	0.2256	0.1759	-	-	-	-
52	novel	FER	5:108210304:A:G	5	108210304	A	G	5:108178451:A:G	rs62363290	5	108178451	G	A	0.977287	intron_variant	MODIFIER	FER	ENSG00000151422	protein_coding	-	5/19	-	-	-	-	-	rs62363290	-	1	Ensembl	-	-	-	-	-	0.1957	0.2958	0.1902	0.0575	0.2256	0.1759	-	-	-	-
52	novel	FER	5:108210304:A:G	5	108210304	A	G	5:108178876:C:T	rs59297048	5	108178876	C	T	0.977287	intron_variant	MODIFIER	FER	ENSG00000151422	protein_coding	-	5/19	-	-	-	-	-	rs59297048	-	1	Ensembl	-	-	-	-	-	0.1949	0.2927	0.1902	0.0575	0.2256	0.1759	-	-	-	-
52	novel	FER	5:108210304:A:G	5	108210304	A	G	5:108179760:D:I	rs141276748	5	108179760	I	C	0.966165	intron_variant	MODIFIER	FER	ENSG00000151422	protein_coding	-	5/19	-	-	-	-	-	rs141276748	-	1	Ensembl	-	-	-	-	-	0.1991	0.3033	0.1916	0.0605	0.2276	0.1769	-	-	-	-
52	novel	FER	5:108210304:A:G	5	108210304	A	G	5:108179863:A:G	rs5019041	5	108179863	A	G	0.919307	intron_variant	MODIFIER	FER	ENSG00000151422	protein_coding	-	5/19	-	-	-	-	-	rs5019041	-	1	Ensembl	-	-	-	-	-	0.2035	0.3124	0.2003	0.0565	0.2366	0.1759	-	-	-	-
52	novel	FER	5:108210304:A:G	5	108210304	A	G	5:108180530:A:G	rs10040085	5	108180530	G	A	0.977287	intron_variant	MODIFIER	FER	ENSG00000151422	protein_coding	-	5/19	-	-	-	-	-	rs10040085	-	1	Ensembl	-	-	-	-	-	0.1955	0.2958	0.1902	0.0575	0.2256	0.1748	-	-	-	-
52	novel	FER	5:108210304:A:G	5	108210304	A	G	5:108181894:G:T	rs13358531	5	108181894	G	T	0.948715	intron_variant	MODIFIER	FER	ENSG00000151422	protein_coding	-	5/19	-	-	-	-	-	rs13358531	-	1	Ensembl	-	-	-	-	-	0.1951	0.298	0.1916	0.0575	0.2207	0.1738	-	-	-	-
52	novel	FER	5:108210304:A:G	5	108210304	A	G	5:108183297:C:T	rs7716358	5	108183297	T	C	0.948715	intron_variant	MODIFIER	FER	ENSG00000151422	protein_coding	-	5/19	-	-	-	-	-	rs7716358	-	1	Ensembl	-	-	-	-	-	0.1957	0.3003	0.1916	0.0575	0.2207	0.1738	-	-	-	-
52	novel	FER	5:108210304:A:G	5	108210304	A	G	5:108183739:C:T	rs10078143	5	108183739	T	C	0.943107	intron_variant	MODIFIER	FER	ENSG00000151422	protein_coding	-	5/19	-	-	-	-	-	rs10078143	-	1	Ensembl	-	-	-	-	-	0.1959	0.3003	0.1916	0.0575	0.2217	0.1738	-	-	-	-
52	novel	FER	5:108210304:A:G	5	108210304	A	G	5:108184248:A:T	rs6881932	5	108184248	T	A	0.948715	intron_variant	MODIFIER	FER	ENSG00000151422	protein_coding	-	5/19	-	-	-	-	-	rs6881932	-	1	Ensembl	-	-	-	-	-	0.1957	0.3003	0.1916	0.0575	0.2207	0.1738	-	-	-	-
52	novel	FER	5:108210304:A:G	5	108210304	A	G	5:108185250:C:T	rs10052531	5	108185250	C	T	0.948715	intron_variant	MODIFIER	FER	ENSG00000151422	protein_coding	-	5/19	-	-	-	-	-	rs10052531	-	1	Ensembl	-	-	-	-	-	0.1943	0.295	0.1916	0.0575	0.2207	0.1738	-	-	-	-
52	novel	FER	5:108210304:A:G	5	108210304	A	G	5:108186813:G:T	rs79840901	5	108186813	T	G	0.948715	intron_variant	MODIFIER	FER	ENSG00000151422	protein_coding	-	5/19	-	-	-	-	-	rs79840901	-	1	Ensembl	-	-	-	-	-	0.1951	0.2973	0.1916	0.0585	0.2207	0.1738	-	-	-	-
52	novel	FER	5:108210304:A:G	5	108210304	A	G	5:108187489:C:T	rs10064960	5	108187489	T	C	0.942757	intron_variant	MODIFIER	FER	ENSG00000151422	protein_coding	-	5/19	-	-	-	-	-	rs10064960	-	1	Ensembl	-	-	-	-	-	-	-	-	-	-	-	-	-	-	-
52	novel	FER	5:108210304:A:G	5	108210304	A	G	5:108188592:A:G	rs17161540	5	108188592	A	G	0.948715	intron_variant	MODIFIER	FER	ENSG00000151422	protein_coding	-	5/19	-	-	-	-	-	rs17161540	-	1	Ensembl	-	-	-	-	-	0.1985	0.3109	0.1916	0.0575	0.2207	0.1738	-	-	-	-
52	novel	FER	5:108210304:A:G	5	108210304	A	G	5:108189715:C:T	rs13359423	5	108189715	T	C	0.971401	intron_variant	MODIFIER	FER	ENSG00000151422	protein_coding	-	5/19	-	-	-	-	-	rs13359423	-	1	Ensembl	-	-	-	-	-	0.1943	0.3026	0.1844	0.0575	0.2167	0.1728	-	-	-	-
52	novel	FER	5:108210304:A:G	5	108210304	A	G	5:108190727:A:G	rs10039951	5	108190727	G	A	0.94275	intron_variant	MODIFIER	FER	ENSG00000151422	protein_coding	-	5/19	-	-	-	-	-	rs10039951	-	1	Ensembl	-	-	-	-	-	0.2023	0.3101	0.1888	0.0625	0.2217	0.1902	-	-	-	-
52	novel	FER	5:108210304:A:G	5	108210304	A	G	5:108191536:C:G	rs10065611	5	108191536	G	C	0.971401	intron_variant	MODIFIER	FER	ENSG00000151422	protein_coding	-	5/19	-	-	-	-	-	rs10065611	-	1	Ensembl	-	-	-	-	-	0.1913	0.2912	0.1844	0.0575	0.2167	0.1728	-	-	-	-
52	novel	FER	5:108210304:A:G	5	108210304	A	G	5:108192031:A:G	rs10052208	5	108192031	A	G	0.971401	intron_variant	MODIFIER	FER	ENSG00000151422	protein_coding	-	5/19	-	-	-	-	-	rs10052208	-	1	Ensembl	-	-	-	-	-	0.1945	0.3041	0.1844	0.0575	0.2167	0.1718	-	-	-	-
52	novel	FER	5:108210304:A:G	5	108210304	A	G	5:108193157:A:G	rs10036583	5	108193157	A	G	0.971401	intron_variant	MODIFIER	FER	ENSG00000151422	protein_coding	-	5/19	-	-	-	-	-	rs10036583	-	1	Ensembl	-	-	-	-	-	0.1911	0.2912	0.1844	0.0575	0.2167	0.1718	-	-	-	-
52	novel	FER	5:108210304:A:G	5	108210304	A	G	5:108193235:C:T	rs10042152	5	108193235	C	T	0.971401	intron_variant	MODIFIER	FER	ENSG00000151422	protein_coding	-	5/19	-	-	-	-	-	rs10042152	-	1	Ensembl	-	-	-	-	-	0.1945	0.3041	0.1844	0.0575	0.2167	0.1718	-	-	-	-
52	novel	FER	5:108210304:A:G	5	108210304	A	G	5:108194467:D:I	rs200932820	5	108194467	I	A	0.948715	intron_variant	MODIFIER	FER	ENSG00000151422	protein_coding	-	5/19	-	-	-	-	-	rs200932820	-	1	Ensembl	-	-	-	-	-	0.2268	0.4123	0.1945	0.0585	0.2207	0.1789	-	-	-	-
52	novel	FER	5:108210304:A:G	5	108210304	A	G	5:108194472:C:T	rs200584255	5	108194472	T	C	0.948715	intron_variant	MODIFIER	FER	ENSG00000151422	protein_coding	-	5/19	-	-	-	-	-	rs200584255	-	1	Ensembl	-	-	-	-	-	0.2268	0.4123	0.1945	0.0585	0.2207	0.1789	-	-	-	-
52	novel	FER	5:108210304:A:G	5	108210304	A	G	5:108195948:D:I	rs111373307	5	108195948	D	I	0.901018	intron_variant	MODIFIER	FER	ENSG00000151422	protein_coding	-	5/19	-	-	-	-	-	rs111373307	-	1	Ensembl	-	-	-	-	-	0.1881	0.3048	0.1758	0.0585	0.2038	0.1564	-	-	-	-
52	novel	FER	5:108210304:A:G	5	108210304	A	G	5:108196668:C:T	rs79868706	5	108196668	C	T	0.971401	intron_variant	MODIFIER	FER	ENSG00000151422	protein_coding	-	5/19	-	-	-	-	-	rs79868706	-	1	Ensembl	-	-	-	-	-	0.1903	0.289	0.183	0.0575	0.2167	0.1718	-	-	-	-
52	novel	FER	5:108210304:A:G	5	108210304	A	G	5:108197374:A:G	rs62360777	5	108197374	G	A	0.971401	intron_variant	MODIFIER	FER	ENSG00000151422	protein_coding	-	5/19	-	-	-	-	-	rs62360777	-	1	Ensembl	-	-	-	-	-	0.1943	0.3041	0.183	0.0575	0.2167	0.1718	-	-	-	-
52	novel	FER	5:108210304:A:G	5	108210304	A	G	5:108198869:A:G	rs113160450	5	108198869	G	A	0.971401	intron_variant	MODIFIER	FER	ENSG00000151422	protein_coding	-	5/19	-	-	-	-	-	rs113160450	-	1	Ensembl	-	-	-	-	-	0.1929	0.2988	0.183	0.0575	0.2167	0.1718	-	-	-	-
52	novel	FER	5:108210304:A:G	5	108210304	A	G	5:108200981:A:T	rs10058519	5	108200981	A	T	0.965646	intron_variant	MODIFIER	FER	ENSG00000151422	protein_coding	-	5/19	-	-	-	-	-	rs10058519	-	1	Ensembl	-	-	-	-	-	0.1939	0.3018	0.1844	0.0575	0.2157	0.1728	-	-	-	-
52	novel	FER	5:108210304:A:G	5	108210304	A	G	5:108201844:G:T	rs62360778	5	108201844	T	G	0.971401	intron_variant	MODIFIER	FER	ENSG00000151422	protein_coding	-	5/19	-	-	-	-	-	rs62360778	-	1	Ensembl	-	-	-	-	-	0.1937	0.3011	0.1844	0.0575	0.2167	0.1718	-	-	-	-
52	novel	FER	5:108210304:A:G	5	108210304	A	G	5:108203264:D:I	rs113463407	5	108203264	D	I	0.971401	intron_variant	MODIFIER	FER	ENSG00000151422	protein_coding	-	5/19	-	-	-	-	-	rs113463407	-	1	Ensembl	-	-	-	-	-	0.1943	0.3033	0.1844	0.0575	0.2167	0.1718	-	-	-	-
52	novel	FER	5:108210304:A:G	5	108210304	A	G	5:108204013:A:G	rs62360779	5	108204013	A	G	0.971401	intron_variant	MODIFIER	FER	ENSG00000151422	protein_coding	-	6/19	-	-	-	-	-	rs62360779	-	1	Ensembl	-	-	-	-	-	0.1945	0.3041	0.1844	0.0575	0.2167	0.1718	-	-	-	-
52	novel	FER	5:108210304:A:G	5	108210304	A	G	5:108205139:A:C	rs10037675	5	108205139	A	C	0.971401	intron_variant	MODIFIER	FER	ENSG00000151422	protein_coding	-	6/19	-	-	-	-	-	rs10037675	-	1	Ensembl	-	-	-	-	-	0.1943	0.3041	0.183	0.0575	0.2167	0.1718	-	-	-	-
52	novel	FER	5:108210304:A:G	5	108210304	A	G	5:108207514:A:G	rs1423459	5	108207514	A	G	0.971401	intron_variant	MODIFIER	FER	ENSG00000151422	protein_coding	-	7/19	-	-	-	-	-	rs1423459	-	1	Ensembl	-	-	-	-	-	0.1937	0.3018	0.183	0.0575	0.2167	0.1718	-	-	-	-
52	novel	FER	5:108210304:A:G	5	108210304	A	G	5:108208280:C:T	rs41508849	5	108208280	T	C	0.971401	intron_variant	MODIFIER	FER	ENSG00000151422	protein_coding	-	8/19	-	-	-	-	-	rs41508849	-	1	Ensembl	-	-	-	-	-	0.1897	0.289	0.1801	0.0575	0.2167	0.1708	-	-	-	-
52	novel	FER	5:108210304:A:G	5	108210304	A	G	5:108209206:A:G	rs79524055	5	108209206	G	A	1	intron_variant	MODIFIER	FER	ENSG00000151422	protein_coding	-	8/19	-	-	-	-	-	rs79524055	-	1	Ensembl	-	-	-	-	-	0.1951	0.3026	0.183	0.0575	0.2217	0.1728	-	-	-	-
52	novel	FER	5:108210304:A:G	5	108210304	A	G	5:108209488:C:T	rs62360783	5	108209488	C	T	1	intron_variant	MODIFIER	FER	ENSG00000151422	protein_coding	-	8/19	-	-	-	-	-	rs62360783	-	1	Ensembl	-	-	-	-	-	0.1951	0.3026	0.183	0.0575	0.2217	0.1728	-	-	-	-
52	novel	FER	5:108210304:A:G	5	108210304	A	G	5:108209645:G:T	rs80034202	5	108209645	G	T	1	intron_variant	MODIFIER	FER	ENSG00000151422	protein_coding	-	8/19	-	-	-	-	-	rs80034202	-	1	Ensembl	-	-	-	-	-	0.1951	0.3026	0.183	0.0575	0.2217	0.1728	-	-	-	-
52	novel	FER	5:108210304:A:G	5	108210304	A	G	5:108210304:A:G	rs6889995	5	108210304	A	G	1	intron_variant	MODIFIER	FER	ENSG00000151422	protein_coding	-	8/19	-	-	-	-	-	rs6889995	-	1	Ensembl	-	-	-	-	-	0.1949	0.3018	0.183	0.0575	0.2217	0.1728	-	-	-	-
52	novel	FER	5:108210304:A:G	5	108210304	A	G	5:108210396:C:T	rs6890301	5	108210396	C	T	1	intron_variant	MODIFIER	FER	ENSG00000151422	protein_coding	-	8/19	-	-	-	-	-	rs6890301	-	1	Ensembl	-	-	-	-	-	0.1951	0.3026	0.183	0.0575	0.2217	0.1728	-	-	-	-
52	novel	FER	5:108210304:A:G	5	108210304	A	G	5:108210526:A:G	rs62360784	5	108210526	A	G	1	intron_variant	MODIFIER	FER	ENSG00000151422	protein_coding	-	8/19	-	-	-	-	-	rs62360784	-	1	Ensembl	-	-	-	-	-	0.1949	0.3018	0.183	0.0575	0.2217	0.1728	-	-	-	-
52	novel	FER	5:108210304:A:G	5	108210304	A	G	5:108210749:C:T	rs10061362	5	108210749	T	C	1	intron_variant	MODIFIER	FER	ENSG00000151422	protein_coding	-	8/19	-	-	-	-	-	rs10061362	-	1	Ensembl	-	-	-	-	-	0.1951	0.3026	0.183	0.0575	0.2217	0.1728	-	-	-	-
52	novel	FER	5:108210304:A:G	5	108210304	A	G	5:108211588:G:T	rs6594341	5	108211588	G	T	1	intron_variant	MODIFIER	FER	ENSG00000151422	protein_coding	-	8/19	-	-	-	-	-	rs6594341	-	1	Ensembl	-	-	-	-	-	0.1951	0.3026	0.183	0.0575	0.2217	0.1728	-	-	-	-
52	novel	FER	5:108210304:A:G	5	108210304	A	G	5:108211751:A:C	rs6594342	5	108211751	A	C	1	intron_variant	MODIFIER	FER	ENSG00000151422	protein_coding	-	8/19	-	-	-	-	-	rs6594342	-	1	Ensembl	-	-	-	-	-	0.1957	0.3048	0.183	0.0575	0.2217	0.1728	-	-	-	-
52	novel	FER	5:108210304:A:G	5	108210304	A	G	5:108213168:A:G	rs35141056	5	108213168	A	G	1	intron_variant	MODIFIER	FER	ENSG00000151422	protein_coding	-	8/19	-	-	-	-	-	rs35141056	-	1	Ensembl	-	-	-	-	-	0.1957	0.3048	0.183	0.0575	0.2217	0.1728	-	-	-	-
52	novel	FER	5:108210304:A:G	5	108210304	A	G	5:108213238:A:T	rs57719993	5	108213238	T	A	1	intron_variant	MODIFIER	FER	ENSG00000151422	protein_coding	-	8/19	-	-	-	-	-	rs57719993	-	1	Ensembl	-	-	-	-	-	0.1957	0.3048	0.183	0.0575	0.2217	0.1728	-	-	-	-
52	novel	FER	5:108210304:A:G	5	108210304	A	G	5:108213886:G:T	rs56985651	5	108213886	T	G	1	intron_variant	MODIFIER	FER	ENSG00000151422	protein_coding	-	8/19	-	-	-	-	-	rs56985651	-	1	Ensembl	-	-	-	-	-	0.1951	0.3026	0.183	0.0575	0.2217	0.1728	-	-	-	-
52	novel	FER	5:108210304:A:G	5	108210304	A	G	5:108213889:G:T	rs59821709	5	108213889	G	T	1	intron_variant	MODIFIER	FER	ENSG00000151422	protein_coding	-	8/19	-	-	-	-	-	rs59821709	-	1	Ensembl	-	-	-	-	-	0.1951	0.3026	0.183	0.0575	0.2217	0.1728	-	-	-	-
52	novel	FER	5:108210304:A:G	5	108210304	A	G	5:108215042:C:G	rs62360790	5	108215042	C	G	1	intron_variant	MODIFIER	FER	ENSG00000151422	protein_coding	-	8/19	-	-	-	-	-	rs62360790	-	1	Ensembl	-	-	-	-	-	0.1951	0.3026	0.183	0.0575	0.2217	0.1728	-	-	-	-
52	novel	FER	5:108210304:A:G	5	108210304	A	G	5:108215150:A:G	rs62360791	5	108215150	G	A	1	intron_variant	MODIFIER	FER	ENSG00000151422	protein_coding	-	8/19	-	-	-	-	-	rs62360791	-	1	Ensembl	-	-	-	-	-	0.1959	0.3056	0.183	0.0575	0.2217	0.1728	-	-	-	-
52	novel	FER	5:108210304:A:G	5	108210304	A	G	5:108215322:D:I	rs146018612	5	108215322	D	I	0.948772	intron_variant	MODIFIER	FER	ENSG00000151422	protein_coding	-	8/19	-	-	-	-	-	rs146018612	-	1	Ensembl	-	-	-	-	-	0.2119	0.354	0.1888	0.0575	0.2286	0.1779	-	-	-	-
52	novel	FER	5:108210304:A:G	5	108210304	A	G	5:108216259:G:T	rs9326751	5	108216259	T	G	1	intron_variant	MODIFIER	FER	ENSG00000151422	protein_coding	-	8/19	-	-	-	-	-	rs9326751	-	1	Ensembl	-	-	-	-	-	0.1961	0.3056	0.1844	0.0575	0.2217	0.1728	-	-	-	-
52	novel	FER	5:108210304:A:G	5	108210304	A	G	5:108218263:A:G	rs4560594	5	108218263	A	G	1	intron_variant	MODIFIER	FER	ENSG00000151422	protein_coding	-	8/19	-	-	-	-	-	rs4560594	-	1	Ensembl	-	-	-	-	-	0.1957	0.3041	0.1844	0.0575	0.2217	0.1728	-	-	-	-
52	novel	FER	5:108210304:A:G	5	108210304	A	G	5:108218524:A:T	rs4560595	5	108218524	A	T	1	intron_variant	MODIFIER	FER	ENSG00000151422	protein_coding	-	8/19	-	-	-	-	-	rs4560595	-	1	Ensembl	-	-	-	-	-	0.1965	0.3064	0.1844	0.0585	0.2217	0.1728	-	-	-	-
52	novel	FER	5:108210304:A:G	5	108210304	A	G	5:108218539:A:G	rs4358573	5	108218539	G	A	1	intron_variant	MODIFIER	FER	ENSG00000151422	protein_coding	-	8/19	-	-	-	-	-	rs4358573	-	1	Ensembl	-	-	-	-	-	0.1963	0.3056	0.1844	0.0585	0.2217	0.1728	-	-	-	-
52	novel	FER	5:108210304:A:G	5	108210304	A	G	5:108219323:D:I	rs67264931	5	108219323	I	A	0.994213	intron_variant	MODIFIER	FER	ENSG00000151422	protein_coding	-	9/19	-	-	-	-	-	rs67264931	-	1	Ensembl	-	-	-	-	-	0.1963	0.3056	0.1844	0.0575	0.2227	0.1728	-	-	-	-
52	novel	FER	5:108210304:A:G	5	108210304	A	G	5:108220116:A:G	rs9326752	5	108220116	A	G	0.994213	intron_variant	MODIFIER	FER	ENSG00000151422	protein_coding	-	9/19	-	-	-	-	-	rs9326752	-	1	Ensembl	-	-	-	-	-	0.1931	0.2935	0.1844	0.0575	0.2227	0.1728	-	-	-	-
52	novel	FER	5:108210304:A:G	5	108210304	A	G	5:108220340:C:G	rs61170909	5	108220340	C	G	0.994213	intron_variant	MODIFIER	FER	ENSG00000151422	protein_coding	-	9/19	-	-	-	-	-	rs61170909	-	1	Ensembl	-	-	-	-	-	0.1953	0.3018	0.1844	0.0575	0.2227	0.1728	-	-	-	-
52	novel	FER	5:108210304:A:G	5	108210304	A	G	5:108220732:C:G	rs62360793	5	108220732	G	C	0.994213	intron_variant	MODIFIER	FER	ENSG00000151422	protein_coding	-	9/19	-	-	-	-	-	rs62360793	-	1	Ensembl	-	-	-	-	-	0.1953	0.3018	0.1844	0.0575	0.2227	0.1728	-	-	-	-
52	novel	FER	5:108210304:A:G	5	108210304	A	G	5:108221775:A:G	rs10050490	5	108221775	A	G	0.994213	intron_variant	MODIFIER	FER	ENSG00000151422	protein_coding	-	9/19	-	-	-	-	-	rs10050490	-	1	Ensembl	-	-	-	-	-	0.1927	0.292	0.1844	0.0575	0.2227	0.1728	-	-	-	-
52	novel	FER	5:108210304:A:G	5	108210304	A	G	5:108224436:A:G	rs28612304	5	108224436	A	G	0.994213	intron_variant	MODIFIER	FER	ENSG00000151422	protein_coding	-	9/19	-	-	-	-	-	rs28612304	-	1	Ensembl	-	-	-	-	-	0.1953	0.3018	0.1844	0.0575	0.2227	0.1728	-	-	-	-
52	novel	FER	5:108210304:A:G	5	108210304	A	G	5:108224579:A:G	rs28536717	5	108224579	A	G	0.994213	intron_variant	MODIFIER	FER	ENSG00000151422	protein_coding	-	9/19	-	-	-	-	-	rs28536717	-	1	Ensembl	-	-	-	-	-	0.1961	0.3048	0.1844	0.0575	0.2227	0.1728	-	-	-	-
52	novel	FER	5:108210304:A:G	5	108210304	A	G	5:108229153:A:G	rs62360824	5	108229153	A	G	0.994213	intron_variant	MODIFIER	FER	ENSG00000151422	protein_coding	-	9/19	-	-	-	-	-	rs62360824	-	1	Ensembl	-	-	-	-	-	0.1961	0.3048	0.1844	0.0575	0.2227	0.1728	-	-	-	-
52	novel	FER	5:108210304:A:G	5	108210304	A	G	5:108230291:A:G	rs10058035	5	108230291	A	G	0.994213	intron_variant	MODIFIER	FER	ENSG00000151422	protein_coding	-	9/19	-	-	-	-	-	rs10058035	-	1	Ensembl	-	-	-	-	-	0.1927	0.292	0.1844	0.0575	0.2227	0.1728	-	-	-	-
52	novel	FER	5:108210304:A:G	5	108210304	A	G	5:108230917:G:T	rs28611371	5	108230917	G	T	0.988575	intron_variant	MODIFIER	FER	ENSG00000151422	protein_coding	-	9/19	-	-	-	-	-	rs28611371	-	1	Ensembl	-	-	-	-	-	0.1933	0.292	0.1859	0.0575	0.2237	0.1738	-	-	-	-
52	novel	FER	5:108210304:A:G	5	108210304	A	G	5:108230933:A:G	rs28521452	5	108230933	A	G	0.988575	intron_variant	MODIFIER	FER	ENSG00000151422	protein_coding	-	9/19	-	-	-	-	-	rs28521452	-	1	Ensembl	-	-	-	-	-	0.1933	0.292	0.1859	0.0575	0.2237	0.1738	-	-	-	-
52	novel	FER	5:108210304:A:G	5	108210304	A	G	5:108232077:C:T	rs62360827	5	108232077	C	T	0.994213	intron_variant	MODIFIER	FER	ENSG00000151422	protein_coding	-	9/19	-	-	-	-	-	rs62360827	-	1	Ensembl	-	-	-	-	-	0.1927	0.292	0.1844	0.0575	0.2227	0.1728	-	-	-	-
52	novel	FER	5:108210304:A:G	5	108210304	A	G	5:108233158:C:G	rs7719821	5	108233158	C	G	0.994213	intron_variant	MODIFIER	FER	ENSG00000151422	protein_coding	-	9/19	-	-	-	-	-	rs7719821	-	1	Ensembl	-	-	-	-	-	0.1939	0.295	0.1844	0.0575	0.2227	0.1748	-	-	-	-
53	novel	STARD4	5:111046342:C:T	5	111046342	T	C	5:111038874:A:G	rs56130093	5	111038874	A	G	0.804411	intron_variant,non_coding_transcript_variant	MODIFIER	STARD4-AS1	ENSG00000246859	antisense	-	2/6	-	-	-	-	-	rs56130093	-	1	Ensembl	-	-	-	-	-	0.0929	0.0613	0.062	0.2093	0.0696	0.0613	-	-	-	-
53	novel	STARD4	5:111046342:C:T	5	111046342	T	C	5:111040973:A:G	rs17133665	5	111040973	A	G	0.883447	intron_variant,non_coding_transcript_variant	MODIFIER	STARD4-AS1	ENSG00000246859	antisense	-	2/6	-	-	-	-	-	rs17133665	-	1	Ensembl	-	-	-	-	-	0.1008	0.0772	0.0519	0.245	0.0616	0.0593	-	-	-	-
53	novel	STARD4	5:111046342:C:T	5	111046342	T	C	5:111042364:A:C	rs562288930	5	111042364	C	A	0.818646	intron_variant,non_coding_transcript_variant	MODIFIER	STARD4-AS1	ENSG00000246859	antisense	-	2/6	-	-	-	-	-	rs562288930	-	1	Ensembl	-	-	-	-	-	0.106	0.0825	0.0591	0.2401	0.0706	0.0695	-	-	-	-
53	novel	STARD4	5:111046342:C:T	5	111046342	T	C	5:111046342:C:T	rs67968533	5	111046342	T	C	1	intron_variant,non_coding_transcript_variant	MODIFIER	STARD4-AS1	ENSG00000246859	antisense	-	2/6	-	-	-	-	-	rs67968533	-	1	Ensembl	-	-	-	-	-	0.111	0.1014	0.062	0.2401	0.0736	0.0644	-	-	-	-
53	novel	STARD4	5:111046342:C:T	5	111046342	T	C	5:111047404:C:T	rs146239224	5	111047404	C	T	0.968048	intron_variant,non_coding_transcript_variant	MODIFIER	STARD4-AS1	ENSG00000246859	antisense	-	2/6	-	-	-	-	-	rs146239224	-	1	Ensembl	-	-	-	-	-	0.1084	0.1014	0.0548	0.2401	0.0686	0.0613	-	-	-	-
53	novel	STARD4	5:111046342:C:T	5	111046342	T	C	5:111050171:A:G	rs55783613	5	111050171	A	G	0.896384	intron_variant,non_coding_transcript_variant	MODIFIER	STARD4-AS1	ENSG00000246859	antisense	-	2/6	-	-	-	-	-	rs55783613	-	1	Ensembl	-	-	-	-	-	0.1002	0.1006	0.0389	0.2401	0.0408	0.0603	-	-	-	-
53	novel	STARD4	5:111046342:C:T	5	111046342	T	C	5:111056726:A:C	rs17842609	5	111056726	C	A	0.892649	intron_variant,non_coding_transcript_variant	MODIFIER	STARD4-AS1	ENSG00000246859	antisense	-	2/6	-	-	-	-	-	rs17842609	-	1	Ensembl	-	-	-	-	-	0.1002	0.1006	0.0389	0.2401	0.0408	0.0603	-	-	-	-
54	novel	LOC101927421 - ZNF608	5:124343851:C:T	5	124343851	C	T	5:124341259:A:T	rs12517864	5	124341259	T	A	0.840974	intergenic_variant	MODIFIER	-	-	-	-	-	-	-	-	-	-	rs12517864	-	-	-	-	-	-	-	-	0.4487	0.3911	0.5202	0.7242	0.2177	0.4294	-	-	-	-
54	novel	LOC101927421 - ZNF608	5:124343851:C:T	5	124343851	C	T	5:124342470:A:C	rs13171140	5	124342470	C	A	0.845254	intergenic_variant	MODIFIER	-	-	-	-	-	-	-	-	-	-	rs13171140	-	-	-	-	-	-	-	-	0.4479	0.3873	0.5202	0.7232	0.2197	0.4294	-	-	-	-
54	novel	LOC101927421 - ZNF608	5:124343851:C:T	5	124343851	C	T	5:124343851:C:T	rs12654442	5	124343851	C	T	1	intergenic_variant	MODIFIER	-	-	-	-	-	-	-	-	-	-	rs12654442	-	-	-	-	-	-	-	-	0.4635	0.4478	0.5159	0.7242	0.2197	0.4294	-	-	-	-
54	novel	LOC101927421 - ZNF608	5:124343851:C:T	5	124343851	C	T	5:124347808:A:G	rs7442952	5	124347808	G	A	0.84137	intergenic_variant	MODIFIER	-	-	-	-	-	-	-	-	-	-	rs7442952	-	-	-	-	-	-	-	-	0.4205	0.2943	0.5072	0.7173	0.2197	0.4305	-	-	-	-
54	novel	LOC101927421 - ZNF608	5:124343851:C:T	5	124343851	C	T	5:124347852:C:T	rs13190341	5	124347852	T	C	0.822262	intergenic_variant	MODIFIER	-	-	-	-	-	-	-	-	-	-	rs13190341	-	-	-	-	-	-	-	-	0.4177	0.2995	0.5072	0.7183	0.2197	0.408	-	-	-	-
54	novel	LOC101927421 - ZNF608	5:124343851:C:T	5	124343851	C	T	5:124348767:G:T	rs4075524	5	124348767	T	G	0.835191	intergenic_variant	MODIFIER	-	-	-	-	-	-	-	-	-	-	rs4075524	-	-	-	-	-	-	-	-	0.4225	0.3003	0.5072	0.7183	0.2197	0.4315	-	-	-	-
54	novel	LOC101927421 - ZNF608	5:124343851:C:T	5	124343851	C	T	5:124350034:A:G	rs4304077	5	124350034	G	A	0.839491	intergenic_variant	MODIFIER	-	-	-	-	-	-	-	-	-	-	rs4304077	-	-	-	-	-	-	-	-	0.4217	0.2973	0.5072	0.7183	0.2197	0.4315	-	-	-	-
54	novel	LOC101927421 - ZNF608	5:124343851:C:T	5	124343851	C	T	5:124351185:A:G	rs6882861	5	124351185	G	A	0.827244	intergenic_variant	MODIFIER	-	-	-	-	-	-	-	-	-	-	rs6882861	-	-	-	-	-	-	-	-	0.4247	0.2973	0.5072	0.7183	0.2197	0.4468	-	-	-	-
54	novel	LOC101927421 - ZNF608	5:124343851:C:T	5	124343851	C	T	5:124351539:A:G	rs6883400	5	124351539	G	A	0.828038	intergenic_variant	MODIFIER	-	-	-	-	-	-	-	-	-	-	rs6883400	-	-	-	-	-	-	-	-	0.4245	0.2973	0.5072	0.7183	0.2197	0.4458	-	-	-	-
55	novel	SLC27A6	5:128299279:C:T	5	128299279	T	C	5:128253810:C:T	rs2577476	5	128253810	T	C	0.846302	intron_variant	MODIFIER	SLC27A6	ENSG00000113396	protein_coding	-	3/6	-	-	-	-	-	rs2577476	-	1	Ensembl	-	-	-	-	-	0.6809	0.5613	0.6859	0.9187	0.6064	0.6708	-	-	-	-
55	novel	SLC27A6	5:128299279:C:T	5	128299279	T	C	5:128255275:C:T	rs2577478	5	128255275	T	C	0.850258	intron_variant	MODIFIER	SLC27A6	ENSG00000113396	protein_coding	-	3/6	-	-	-	-	-	rs2577478	-	1	Ensembl	-	-	-	-	-	0.6799	0.5613	0.6816	0.9187	0.6044	0.6708	-	-	-	-
55	novel	SLC27A6	5:128299279:C:T	5	128299279	T	C	5:128256587:D:I	rs2577479	5	128256587	D	I	0.955556	intron_variant	MODIFIER	SLC27A6	ENSG00000113396	protein_coding	-	3/6	-	-	-	-	-	rs2577479	-	1	Ensembl	-	-	-	-	-	-	0.4365	0.4755	0.8204	0.4026	0.4622	-	-	-	-
55	novel	SLC27A6	5:128299279:C:T	5	128299279	T	C	5:128257127:C:T	rs2526259	5	128257127	C	T	0.84791	intron_variant	MODIFIER	SLC27A6	ENSG00000113396	protein_coding	-	3/6	-	-	-	-	-	rs2526259	-	1	Ensembl	-	-	-	-	-	0.6801	0.5613	0.6816	0.9187	0.6044	0.6718	-	-	-	-
55	novel	SLC27A6	5:128299279:C:T	5	128299279	T	C	5:128260961:C:T	rs2577486	5	128260961	T	C	0.850886	intron_variant	MODIFIER	SLC27A6	ENSG00000113396	protein_coding	-	3/6	-	-	-	-	-	rs2577486	-	1	Ensembl	-	-	-	-	-	0.6801	0.562	0.6816	0.9187	0.6044	0.6708	-	-	-	-
55	novel	SLC27A6	5:128299279:C:T	5	128299279	T	C	5:128263205:A:G	rs4068750	5	128263205	A	G	0.912328	intron_variant	MODIFIER	SLC27A6	ENSG00000113396	protein_coding	-	3/6	-	-	-	-	-	rs4068750	-	1	Ensembl	-	-	-	-	-	0.6953	0.615	0.6888	0.9187	0.6054	0.6708	-	-	-	-
55	novel	SLC27A6	5:128299279:C:T	5	128299279	T	C	5:128263241:C:T	rs4068751	5	128263241	C	T	0.905133	intron_variant	MODIFIER	SLC27A6	ENSG00000113396	protein_coding	-	3/6	-	-	-	-	-	rs4068751	-	1	Ensembl	-	-	-	-	-	0.6971	0.615	0.6888	0.9187	0.6103	0.6748	-	-	-	-
55	novel	SLC27A6	5:128299279:C:T	5	128299279	T	C	5:128263252:A:G	rs4068752	5	128263252	A	G	0.905133	intron_variant	MODIFIER	SLC27A6	ENSG00000113396	protein_coding	-	3/6	-	-	-	-	-	rs4068752	-	1	Ensembl	-	-	-	-	-	0.6971	0.615	0.6888	0.9187	0.6103	0.6748	-	-	-	-
55	novel	SLC27A6	5:128299279:C:T	5	128299279	T	C	5:128263321:A:G	rs2526181	5	128263321	G	A	0.912328	intron_variant	MODIFIER	SLC27A6	ENSG00000113396	protein_coding	-	3/6	-	-	-	-	-	rs2526181	-	1	Ensembl	-	-	-	-	-	0.6953	0.615	0.6888	0.9187	0.6054	0.6708	-	-	-	-
55	novel	SLC27A6	5:128299279:C:T	5	128299279	T	C	5:128263420:A:G	rs2526182	5	128263420	G	A	0.912328	intron_variant	MODIFIER	SLC27A6	ENSG00000113396	protein_coding	-	3/6	-	-	-	-	-	rs2526182	-	1	Ensembl	-	-	-	-	-	0.6953	0.615	0.6888	0.9187	0.6054	0.6708	-	-	-	-
55	novel	SLC27A6	5:128299279:C:T	5	128299279	T	C	5:128263455:C:T	rs2577491	5	128263455	C	T	0.912328	intron_variant	MODIFIER	SLC27A6	ENSG00000113396	protein_coding	-	3/6	-	-	-	-	-	rs2577491	-	1	Ensembl	-	-	-	-	-	0.6953	0.615	0.6888	0.9187	0.6054	0.6708	-	-	-	-
55	novel	SLC27A6	5:128299279:C:T	5	128299279	T	C	5:128263814:C:G	rs2526183	5	128263814	G	C	0.910763	intron_variant	MODIFIER	SLC27A6	ENSG00000113396	protein_coding	-	3/6	-	-	-	-	-	rs2526183	-	1	Ensembl	-	-	-	-	-	0.6953	0.6157	0.6888	0.9187	0.6054	0.6697	-	-	-	-
55	novel	SLC27A6	5:128299279:C:T	5	128299279	T	C	5:128263862:C:T	rs2577493	5	128263862	C	T	0.850258	intron_variant	MODIFIER	SLC27A6	ENSG00000113396	protein_coding	-	3/6	-	-	-	-	-	rs2577493	-	1	Ensembl	-	-	-	-	-	0.6799	0.5613	0.6816	0.9187	0.6044	0.6708	-	-	-	-
55	novel	SLC27A6	5:128299279:C:T	5	128299279	T	C	5:128264067:D:I	rs113720787	5	128264067	D	I	0.956309	intron_variant	MODIFIER	SLC27A6	ENSG00000113396	protein_coding	-	3/6	-	-	-	-	-	rs113720787	-	1	Ensembl	-	-	-	-	-	-	0.329	0.3991	0.6825	0.3638	0.3926	-	-	-	-
55	novel	SLC27A6	5:128299279:C:T	5	128299279	T	C	5:128264198:C:T	rs2577494	5	128264198	C	T	0.912328	intron_variant	MODIFIER	SLC27A6	ENSG00000113396	protein_coding	-	3/6	-	-	-	-	-	rs2577494	-	1	Ensembl	-	-	-	-	-	0.6953	0.615	0.6888	0.9187	0.6054	0.6708	-	-	-	-
55	novel	SLC27A6	5:128299279:C:T	5	128299279	T	C	5:128264238:C:T	rs2526184	5	128264238	T	C	0.911465	intron_variant	MODIFIER	SLC27A6	ENSG00000113396	protein_coding	-	3/6	-	-	-	-	-	rs2526184	-	1	Ensembl	-	-	-	-	-	0.6955	0.615	0.6888	0.9187	0.6054	0.6718	-	-	-	-
55	novel	SLC27A6	5:128299279:C:T	5	128299279	T	C	5:128264677:A:C	rs2526185	5	128264677	C	A	0.912328	intron_variant	MODIFIER	SLC27A6	ENSG00000113396	protein_coding	-	3/6	-	-	-	-	-	rs2526185	-	1	Ensembl	-	-	-	-	-	0.6953	0.615	0.6888	0.9187	0.6054	0.6708	-	-	-	-
55	novel	SLC27A6	5:128299279:C:T	5	128299279	T	C	5:128264973:C:T	rs2577497	5	128264973	C	T	0.851021	intron_variant	MODIFIER	SLC27A6	ENSG00000113396	protein_coding	-	3/6	-	-	-	-	-	rs2577497	-	1	Ensembl	-	-	-	-	-	0.6801	0.562	0.6816	0.9187	0.6044	0.6708	-	-	-	-
55	novel	SLC27A6	5:128299279:C:T	5	128299279	T	C	5:128265120:C:G	rs2526186	5	128265120	C	G	0.912328	intron_variant	MODIFIER	SLC27A6	ENSG00000113396	protein_coding	-	3/6	-	-	-	-	-	rs2526186	-	1	Ensembl	-	-	-	-	-	-	-	-	-	-	-	-	-	-	-
55	novel	SLC27A6	5:128299279:C:T	5	128299279	T	C	5:128265174:G:T	rs2577498	5	128265174	T	G	0.911558	intron_variant	MODIFIER	SLC27A6	ENSG00000113396	protein_coding	-	3/6	-	-	-	-	-	rs2577498	-	1	Ensembl	-	-	-	-	-	0.6951	0.6142	0.6888	0.9187	0.6054	0.6708	-	-	-	-
55	novel	SLC27A6	5:128299279:C:T	5	128299279	T	C	5:128265295:C:T	rs2526187	5	128265295	C	T	0.91149	intron_variant	MODIFIER	SLC27A6	ENSG00000113396	protein_coding	-	3/6	-	-	-	-	-	rs2526187	-	1	Ensembl	-	-	-	-	-	0.6951	0.615	0.6888	0.9187	0.6054	0.6697	-	-	-	-
55	novel	SLC27A6	5:128299279:C:T	5	128299279	T	C	5:128265327:A:G	rs2526188	5	128265327	A	G	0.911532	intron_variant	MODIFIER	SLC27A6	ENSG00000113396	protein_coding	-	3/6	-	-	-	-	-	rs2526188	-	1	Ensembl	-	-	-	-	-	0.6955	0.615	0.6888	0.9187	0.6054	0.6718	-	-	-	-
55	novel	SLC27A6	5:128299279:C:T	5	128299279	T	C	5:128267613:A:G	rs2526194	5	128267613	A	G	0.91149	intron_variant	MODIFIER	SLC27A6	ENSG00000113396	protein_coding	-	3/6	-	-	-	-	-	rs2526194	-	1	Ensembl	-	-	-	-	-	0.6951	0.615	0.6888	0.9187	0.6054	0.6697	-	-	-	-
55	novel	SLC27A6	5:128299279:C:T	5	128299279	T	C	5:128268831:C:T	rs12659481	5	128268831	C	T	0.911532	intron_variant	MODIFIER	SLC27A6	ENSG00000113396	protein_coding	-	3/6	-	-	-	-	-	rs12659481	-	1	Ensembl	-	-	-	-	-	0.6955	0.615	0.6888	0.9187	0.6054	0.6718	-	-	-	-
55	novel	SLC27A6	5:128299279:C:T	5	128299279	T	C	5:128269273:C:T	rs2577505	5	128269273	T	C	0.907384	intron_variant	MODIFIER	SLC27A6	ENSG00000113396	protein_coding	-	3/6	-	-	-	-	-	rs2577505	-	1	Ensembl	-	-	-	-	-	0.6941	0.615	0.6888	0.9137	0.6054	0.6697	-	-	-	-
55	novel	SLC27A6	5:128299279:C:T	5	128299279	T	C	5:128274544:C:T	rs75625370	5	128274544	C	T	0.908366	intron_variant	MODIFIER	SLC27A6	ENSG00000113396	protein_coding	-	3/6	-	-	-	-	-	rs75625370	-	1	Ensembl	-	-	-	-	-	0.6935	0.6157	0.6873	0.9177	0.6004	0.6677	-	-	-	-
55	novel	SLC27A6	5:128299279:C:T	5	128299279	T	C	5:128275327:C:T	rs6866982	5	128275327	T	C	0.911587	intron_variant	MODIFIER	SLC27A6	ENSG00000113396	protein_coding	-	3/6	-	-	-	-	-	rs6866982	-	1	Ensembl	-	-	-	-	-	0.6947	0.6157	0.6873	0.9177	0.6054	0.6687	-	-	-	-
55	novel	SLC27A6	5:128299279:C:T	5	128299279	T	C	5:128277349:C:T	rs113962371	5	128277349	T	C	0.911587	intron_variant	MODIFIER	SLC27A6	ENSG00000113396	protein_coding	-	3/6	-	-	-	-	-	rs2577461	-	1	Ensembl	-	-	-	-	-	0.6947	0.6157	0.6873	0.9177	0.6054	0.6687	-	-	-	-
55	novel	SLC27A6	5:128299279:C:T	5	128299279	T	C	5:128284315:C:T	rs13166277	5	128284315	C	T	0.911587	intron_variant	MODIFIER	SLC27A6	ENSG00000113396	protein_coding	-	3/6	-	-	-	-	-	rs13166277	-	1	Ensembl	-	-	-	-	-	0.6947	0.6157	0.6873	0.9177	0.6054	0.6687	-	-	-	-
55	novel	SLC27A6	5:128299279:C:T	5	128299279	T	C	5:128286806:D:I	rs2577394	5	128286806	D	I	0.913444	intron_variant	MODIFIER	SLC27A6	ENSG00000113396	protein_coding	-	3/6	-	-	-	-	-	rs2577394	-	1	Ensembl	-	-	-	-	-	-	0.171	0.1859	0.0546	0.2992	0.1728	-	-	-	-
55	novel	SLC27A6	5:128299279:C:T	5	128299279	T	C	5:128293061:A:T	rs112014849	5	128293061	A	T	0.916254	intron_variant	MODIFIER	SLC27A6	ENSG00000113396	protein_coding	-	3/6	-	-	-	-	-	rs4836422	-	1	Ensembl	-	-	-	-	-	-	0.6188	0.6873	0.9187	0.6054	0.6677	-	-	-	-
55	novel	SLC27A6	5:128299279:C:T	5	128299279	T	C	5:128293750:C:T	rs2577525	5	128293750	T	C	0.918718	intron_variant	MODIFIER	SLC27A6	ENSG00000113396	protein_coding	-	3/6	-	-	-	-	-	rs2577525	-	1	Ensembl	-	-	-	-	-	0.6949	0.6165	0.6873	0.9187	0.6054	0.6677	-	-	-	-
55	novel	SLC27A6	5:128299279:C:T	5	128299279	T	C	5:128293902:A:G	rs2526226	5	128293902	G	A	0.917916	intron_variant	MODIFIER	SLC27A6	ENSG00000113396	protein_coding	-	3/6	-	-	-	-	-	rs2526226	-	1	Ensembl	-	-	-	-	-	0.6951	0.6172	0.6873	0.9187	0.6054	0.6677	-	-	-	-
55	novel	SLC27A6	5:128299279:C:T	5	128299279	T	C	5:128294947:A:G	rs7735818	5	128294947	G	A	0.918718	intron_variant	MODIFIER	SLC27A6	ENSG00000113396	protein_coding	-	3/6	-	-	-	-	-	rs7735818	-	1	Ensembl	-	-	-	-	-	0.6949	0.6165	0.6873	0.9187	0.6054	0.6677	-	-	-	-
55	novel	SLC27A6	5:128299279:C:T	5	128299279	T	C	5:128295974:A:G	rs6595869	5	128295974	A	G	0.918718	upstream_gene_variant	MODIFIER	SLC27A6	ENSG00000113396	protein_coding	-	-	-	-	-	-	-	rs6595869	4847	1	Ensembl	-	-	-	-	-	0.6949	0.6165	0.6873	0.9187	0.6054	0.6677	-	-	-	-
55	novel	SLC27A6	5:128299279:C:T	5	128299279	T	C	5:128299279:C:T	rs2577531	5	128299279	T	C	1	upstream_gene_variant	MODIFIER	SLC27A6	ENSG00000113396	protein_coding	-	-	-	-	-	-	-	rs2577531	1542	1	Ensembl	-	-	-	-	-	0.6911	0.6422	0.6844	0.9187	0.5775	0.6442	-	-	-	-
56	novel	FGF18	5:170868622:C:T	5	170868622	C	T	5:170867231:G:T	rs61209923	5	170867231	G	T	0.851894	intron_variant	MODIFIER	FGF18	ENSG00000156427	protein_coding	-	3/4	-	-	-	-	-	rs61209923	-	1	Ensembl	-	-	-	-	-	0.103	0.0832	0.1369	0.1419	0.1292	0.0389	-	-	-	-
56	novel	FGF18	5:170868622:C:T	5	170868622	C	T	5:170868622:C:T	rs78810186	5	170868622	C	T	1	intron_variant	MODIFIER	FGF18	ENSG00000156427	protein_coding	-	3/4	-	-	-	-	-	rs78810186	-	1	Ensembl	-	-	-	-	-	0.0923	0.0484	0.1369	0.1409	0.1292	0.0317	-	-	-	-
57	novel	LINC01411	5:173764371:A:G	5	173764371	G	A	5:173764371:A:G	rs10035459	5	173764371	G	A	1	intron_variant,non_coding_transcript_variant	MODIFIER	LINC01411	101928176	lncRNA	-	1/5	-	-	-	-	-	rs10035459	-	1	RefSeq	-	-	-	-	-	0.1637	0.2451	0.2032	0.0169	0.1829	0.1575	-	-	-	-
57	novel	LINC01411	5:173764371:A:G	5	173764371	G	A	5:173764548:A:G	rs10041519	5	173764548	A	G	0.955329	intron_variant,non_coding_transcript_variant	MODIFIER	LINC01411	101928176	lncRNA	-	1/5	-	-	-	-	-	rs10041519	-	1	RefSeq	-	-	-	-	-	0.1294	0.112	0.196	0.0169	0.1899	0.1595	-	-	-	-
57	novel	LINC01411	5:173779209:A:T	5	173779209	A	T	5:173779209:A:T	rs4868384	5	173779209	A	T	1	intron_variant,non_coding_transcript_variant	MODIFIER	LINC01411	101928176	lncRNA	-	1/5	-	-	-	-	-	rs4868384	-	1	RefSeq	-	-	-	-	-	-	-	-	-	-	-	-	-	-	-
57	novel	LINC01411	5:173779209:A:T	5	173779209	A	T	5:173779378:D:I	rs11306171	5	173779378	I	T	0.983703	intron_variant,non_coding_transcript_variant	MODIFIER	LINC01411	101928176	lncRNA	-	1/5	-	-	-	-	-	rs11306171	-	1	RefSeq	-	-	-	-	-	-	-	-	-	-	-	-	-	-	-
57	novel	LINC01411	5:173779209:A:T	5	173779209	A	T	5:173779716:C:T	rs12513783	5	173779716	T	C	1	intron_variant,non_coding_transcript_variant	MODIFIER	LINC01411	101928176	lncRNA	-	1/5	-	-	-	-	-	rs12513783	-	1	RefSeq	-	-	-	-	-	0.4954	0.2564	0.6239	0.5764	0.4463	0.6943	-	-	-	-
57	novel	LINC01411	5:173800675:C:T	5	173800675	C	T	5:173773955:C:G	rs58693805	5	173773955	G	C	1	intron_variant,non_coding_transcript_variant	MODIFIER	LINC01411	101928176	lncRNA	-	1/5	-	-	-	-	-	rs58693805	-	1	RefSeq	-	-	-	-	-	0.0172	0.0008	0.013	0.0675	0.005	0.0031	-	-	-	-
57	novel	LINC01411	5:173800675:C:T	5	173800675	C	T	5:173800675:C:T	rs185232000	5	173800675	C	T	1	intron_variant,non_coding_transcript_variant	MODIFIER	LINC01411	101928176	lncRNA	-	1/5	-	-	-	-	-	rs185232000	-	1	RefSeq	-	-	-	-	-	0.0014	0.0008	0.0014	0	0.005	0	-	-	-	-
57	novel	LINC01411	5:173800675:C:T	5	173800675	C	T	5:173892033:A:G	rs141941717	5	173892033	G	A	0.83166	intron_variant,non_coding_transcript_variant	MODIFIER	LINC01411	101928176	lncRNA	-	2/5	-	-	-	-	-	rs141941717	-	1	RefSeq	-	-	-	-	-	0.0014	0	0.0014	0	0.006	0	-	-	-	-
57	novel	LINC01411	5:173800675:C:T	5	173800675	C	T	5:173911286:A:G	rs146678262	5	173911286	G	A	0.83166	intron_variant,non_coding_transcript_variant	MODIFIER	LINC01411	101928176	lncRNA	-	2/5	-	-	-	-	-	rs146678262	-	1	RefSeq	-	-	-	-	-	0.0014	0	0.0014	0	0.006	0	-	-	-	-
57	novel	LINC01411	5:174150696:A:C	5	174150696	C	A	5:174150696:A:C	rs7447819	5	174150696	C	A	1	upstream_gene_variant	MODIFIER	MSX2	ENSG00000120149	protein_coding	-	-	-	-	-	-	-	rs7447819	840	1	Ensembl	-	-	-	-	-	0.1903	0.1097	0.1974	0.1776	0.2753	0.2198	-	-	-	-
58	novel	DSP	6:7527269:A:G	6	7527269	G	A	6:7527269:A:G	rs72825038	6	7527269	G	A	1	intergenic_variant	MODIFIER	-	-	-	-	-	-	-	-	-	-	rs72825038	-	-	-	-	-	-	-	-	0.0485	0.0431	0.0706	0.001	0.1004	0.0358	-	-	-	-
58	novel	DSP	6:7553063:G:T	6	7553063	T	G	6:7553063:G:T	rs75945653	6	7553063	T	G	1	intron_variant	MODIFIER	DSP	ENSG00000096696	protein_coding	-	1/23	-	-	-	-	-	rs75945653	-	1	Ensembl	-	-	-	-	-	0.018	0.0015	0.0159	0	0.0388	0.0389	-	-	-	-
58	novel	DSP	6:7553063:G:T	6	7553063	T	G	6:7565727:A:T	rs17604693	6	7565727	A	T	0.844311	missense_variant	MODERATE	DSP	ENSG00000096696	protein_coding	7/24	-	1254	913	305	I/V	Atc/Gtc	rs17604693	-	1	Ensembl	tolerated(0.17)	benign(0.019)	neutral(0.060)	-	-	-	-	-	-	-	-	uncertain_significance,benign,likely_benign	-	1	25741868,24033266,23861362,19863551,12373648
59	novel	DEK	6:18227546:A:C	6	18227546	A	C	6:18218989:A:G	rs214579	6	18218989	A	G	0.968049	intron_variant	MODIFIER	KDM1B	ENSG00000165097	protein_coding	-	17/17	-	-	-	-	-	rs214579	-	1	Ensembl	-	-	-	-	-	0.529	0.6611	0.5216	0.3423	0.4334	0.6462	-	-	-	-
59	novel	DEK	6:18227546:A:C	6	18227546	A	C	6:18221471:G:T	rs214506	6	18221471	T	G	0.846923	intron_variant	MODIFIER	KDM1B	ENSG00000165097	protein_coding	-	17/17	-	-	-	-	-	rs214506	-	1	Ensembl	-	-	-	-	-	0.5657	0.7943	0.5346	0.3423	0.4344	0.6442	-	-	-	-
59	novel	DEK	6:18227546:A:C	6	18227546	A	C	6:18227546:A:C	rs214502	6	18227546	A	C	1	intron_variant	MODIFIER	DEK	ENSG00000124795	protein_coding	-	9/10	-	-	-	-	-	rs214502	-	-1	Ensembl	-	-	-	-	-	0.5312	0.6725	0.5216	0.3433	0.4284	0.6462	-	-	-	-
59	novel	DEK	6:18227546:A:C	6	18227546	A	C	6:18230358:C:T	rs214498	6	18230358	C	T	0.982257	intron_variant	MODIFIER	DEK	ENSG00000124795	protein_coding	-	9/10	-	-	-	-	-	rs214498	-	-1	Ensembl	-	-	-	-	-	0.5264	0.6558	0.5202	0.3423	0.4284	0.6462	-	-	-	-
59	novel	DEK	6:18227546:A:C	6	18227546	A	C	6:18239787:C:T	rs214511	6	18239787	C	T	0.99402	intron_variant	MODIFIER	DEK	ENSG00000124795	protein_coding	-	7/10	-	-	-	-	-	rs214511	-	-1	Ensembl	-	-	-	-	-	0.5308	0.6725	0.5216	0.3423	0.4294	0.6442	-	-	-	-
59	novel	DEK	6:18227546:A:C	6	18227546	A	C	6:18240163:C:G	rs214510	6	18240163	C	G	0.867044	intron_variant	MODIFIER	DEK	ENSG00000124795	protein_coding	-	7/10	-	-	-	-	-	rs214510	-	-1	Ensembl	-	-	-	-	-	0.5631	0.7874	0.5346	0.3423	0.4304	0.6442	-	-	-	-
59	novel	DEK	6:18227546:A:C	6	18227546	A	C	6:18241849:C:G	rs214509	6	18241849	G	C	0.867863	intron_variant	MODIFIER	DEK	ENSG00000124795	protein_coding	-	7/10	-	-	-	-	-	rs214509	-	-1	Ensembl	-	-	-	-	-	0.5633	0.7882	0.5346	0.3423	0.4304	0.6442	-	-	-	-
59	novel	DEK	6:18227546:A:C	6	18227546	A	C	6:18254015:A:T	rs214523	6	18254015	A	T	0.977103	intron_variant	MODIFIER	DEK	ENSG00000124795	protein_coding	-	6/10	-	-	-	-	-	rs214523	-	-1	Ensembl	-	-	-	-	-	0.5262	0.6566	0.5202	0.3413	0.4294	0.6442	-	-	-	-
59	novel	DEK	6:18227546:A:C	6	18227546	A	C	6:18262119:C:T	rs214517	6	18262119	T	C	0.852259	intron_variant	MODIFIER	DEK	ENSG00000124795	protein_coding	-	2/10	-	-	-	-	-	rs214517	-	-1	Ensembl	-	-	-	-	-	0.5589	0.7716	0.5331	0.3423	0.4304	0.6452	-	-	-	-
59	novel	DEK	6:18227546:A:C	6	18227546	A	C	6:18262906:C:T	rs214515	6	18262906	C	T	0.850205	intron_variant	MODIFIER	DEK	ENSG00000124795	protein_coding	-	2/10	-	-	-	-	-	rs214515	-	-1	Ensembl	-	-	-	-	-	0.5587	0.7716	0.5331	0.3413	0.4294	0.6462	-	-	-	-
59	novel	DEK	6:18227546:A:C	6	18227546	A	C	6:18267900:A:T	rs214567	6	18267900	A	T	0.972645	upstream_gene_variant	MODIFIER	DEK	ENSG00000124795	protein_coding	-	-	-	-	-	-	-	rs214567	2846	-1	Ensembl	-	-	-	-	-	0.5262	0.6566	0.5202	0.3423	0.4284	0.6442	-	-	-	-
59	novel	DEK	6:18227546:A:C	6	18227546	A	C	6:18271261:D:I	rs567610515	6	18271261	D	I	0.810822	downstream_gene_variant	MODIFIER	Y_RNA	ENSG00000199715	misc_RNA	-	-	-	-	-	-	-	rs567610515	2134	-1	Ensembl	-	-	-	-	-	0.4832	0.5772	0.4928	0.3333	0.3966	0.593	-	-	-	-
59	novel	DEK	6:18227546:A:C	6	18227546	A	C	6:18276609:D:I	rs140822	6	18276609	D	I	0.966067	upstream_gene_variant	MODIFIER	RNF144B	255488	protein_coding	-	-	-	-	-	-	-	rs140822	992	1	RefSeq	-	-	-	-	-	0.5256	0.6528	0.5202	0.3442	0.4284	0.6442	-	-	-	-
59	novel	DEK	6:18227546:A:C	6	18227546	A	C	6:18285215:G:T	rs214542	6	18285215	G	T	0.833877	intron_variant	MODIFIER	RNF144B	255488	protein_coding	-	1/7	-	-	-	-	-	rs214542	-	1	RefSeq	-	-	-	-	-	0.5587	0.7708	0.5331	0.3452	0.4284	0.6442	-	-	-	-
60	novel	HDGFL1	6:22570189:C:T	6	22570189	T	C	6:22570189:C:T	rs6922960	6	22570189	T	C	1	synonymous_variant	LOW	HDGFL1	ENSG00000112273	protein_coding	1/2	-	395	385	129	L	Ttg/Ctg	rs6922960	-	1	Ensembl	-	-	-	-	-	0.2376	0.2587	0.2752	0.1706	0.2753	0.2127	-	-	-	-
60	novel	HDGFL1	6:22570189:C:T	6	22570189	T	C	6:22598259:C:T	rs7766436	6	22598259	C	T	0.822201	upstream_gene_variant	MODIFIER	RP1-309H15.2	ENSG00000228772	lincRNA	-	-	-	-	-	-	-	rs7766436	4197	-1	Ensembl	-	-	-	-	-	0.2636	0.3366	0.2853	0.1736	0.2863	0.2188	-	-	-	-
61	novel	LRRC16A	6:25351477:D:I	6	25351477	D	I	6:25347646:G:T	rs6456671	6	25347646	T	G	0.839117	intron_variant	MODIFIER	LRRC16A	ENSG00000079691	protein_coding	-	2/36	-	-	-	-	-	rs6456671	-	1	Ensembl	-	-	-	-	-	0.146	0.2458	0.0648	0.1478	0.0805	0.1339	-	-	-	-
61	novel	LRRC16A	6:25351477:D:I	6	25351477	D	I	6:25348377:C:T	rs9986608	6	25348377	T	C	0.987493	intron_variant	MODIFIER	LRRC16A	ENSG00000079691	protein_coding	-	2/36	-	-	-	-	-	rs9986608	-	1	Ensembl	-	-	-	-	-	0.1274	0.1838	0.0605	0.1419	0.0795	0.1329	-	-	-	-
61	novel	LRRC16A	6:25351477:D:I	6	25351477	D	I	6:25348399:A:G	rs9986335	6	25348399	A	G	0.987493	intron_variant	MODIFIER	LRRC16A	ENSG00000079691	protein_coding	-	2/36	-	-	-	-	-	rs9986335	-	1	Ensembl	-	-	-	-	-	0.1274	0.1838	0.0605	0.1419	0.0795	0.1329	-	-	-	-
61	novel	LRRC16A	6:25351477:D:I	6	25351477	D	I	6:25348760:C:T	rs112268831	6	25348760	T	C	0.982309	intron_variant	MODIFIER	LRRC16A	ENSG00000079691	protein_coding	-	2/36	-	-	-	-	-	rs112268831	-	1	Ensembl	-	-	-	-	-	0.128	0.1838	0.062	0.1429	0.0805	0.1329	-	-	-	-
61	novel	LRRC16A	6:25351477:D:I	6	25351477	D	I	6:25349436:C:T	rs73399971	6	25349436	T	C	0.987493	intron_variant	MODIFIER	LRRC16A	ENSG00000079691	protein_coding	-	2/36	-	-	-	-	-	rs73399971	-	1	Ensembl	-	-	-	-	-	0.1274	0.1838	0.0605	0.1419	0.0795	0.1329	-	-	-	-
61	novel	LRRC16A	6:25351477:D:I	6	25351477	D	I	6:25351477:D:I	rs139915396	6	25351477	D	I	1	intron_variant	MODIFIER	LRRC16A	ENSG00000079691	protein_coding	-	2/36	-	-	-	-	-	rs139915396	-	1	Ensembl	-	-	-	-	-	0.1272	0.1831	0.0605	0.1419	0.0795	0.1329	-	-	-	-
61	novel	LRRC16A	6:25351477:D:I	6	25351477	D	I	6:25352637:C:T	rs11967836	6	25352637	T	C	0.994611	intron_variant	MODIFIER	LRRC16A	ENSG00000079691	protein_coding	-	2/36	-	-	-	-	-	rs11967836	-	1	Ensembl	-	-	-	-	-	0.127	0.1831	0.0605	0.1409	0.0795	0.1329	-	-	-	-
61	novel	LRRC16A	6:25351477:D:I	6	25351477	D	I	6:25355743:C:T	rs9461142	6	25355743	T	C	0.989217	intron_variant	MODIFIER	LRRC16A	ENSG00000079691	protein_coding	-	2/36	-	-	-	-	-	rs9461142	-	1	Ensembl	-	-	-	-	-	0.1272	0.1838	0.0605	0.1409	0.0795	0.1329	-	-	-	-
61	novel	LRRC16A	6:25351477:D:I	6	25351477	D	I	6:25356440:C:T	rs9467475	6	25356440	T	C	0.987433	intron_variant	MODIFIER	LRRC16A	ENSG00000079691	protein_coding	-	2/36	-	-	-	-	-	rs9467475	-	1	Ensembl	-	-	-	-	-	0.1274	0.1838	0.0605	0.1419	0.0795	0.1329	-	-	-	-
61	novel	LRRC16A	6:25351477:D:I	6	25351477	D	I	6:25357671:A:G	rs56930318	6	25357671	A	G	0.987433	intron_variant	MODIFIER	LRRC16A	ENSG00000079691	protein_coding	-	2/36	-	-	-	-	-	rs56930318	-	1	Ensembl	-	-	-	-	-	0.1274	0.1838	0.0605	0.1409	0.0795	0.1339	-	-	-	-
61	novel	LRRC16A	6:25351477:D:I	6	25351477	D	I	6:25363132:A:G	rs57899991	6	25363132	A	G	0.865952	intron_variant	MODIFIER	LRRC16A	ENSG00000079691	protein_coding	-	2/36	-	-	-	-	-	rs57899991	-	1	Ensembl	-	-	-	-	-	0.134	0.205	0.062	0.1419	0.0785	0.138	-	-	-	-
62	novel	CDKN1A	6:36645968:C:G	6	36645968	G	C	6:36645968:C:G	rs730506	6	36645968	G	C	1	upstream_gene_variant	MODIFIER	CDKN1A	ENSG00000124762	protein_coding	-	-	-	-	-	-	-	rs730506	519	1	Ensembl	-	-	-	-	-	0.2181	0.2852	0.1671	0.1349	0.1759	0.2924	-	-	-	26683024,20126416,22291954,26932598
62	novel	CDKN1A	6:36645968:C:G	6	36645968	G	C	6:36645988:C:G	rs4151702	6	36645988	G	C	0.998862	upstream_gene_variant	MODIFIER	CDKN1A	ENSG00000124762	protein_coding	-	-	-	-	-	-	-	rs4151702	499	1	Ensembl	-	-	-	-	-	0.2183	0.2852	0.1671	0.1349	0.1759	0.2935	-	-	-	20126416,26932598
63	novel	TFEB	6:41658889:C:T	6	41658889	C	T	6:41658112:C:G	rs9471627	6	41658112	G	C	0.80895	intron_variant	MODIFIER	TFEB	ENSG00000112561	protein_coding	-	4/9	-	-	-	-	-	rs9471627	-	-1	Ensembl	-	-	-	-	-	0.4165	0.4054	0.4337	0.4355	0.4742	0.3405	-	-	-	-
63	novel	TFEB	6:41658889:C:T	6	41658889	C	T	6:41658889:C:T	rs1015149	6	41658889	C	T	1	synonymous_variant	LOW	TFEB	ENSG00000112561	protein_coding	3/10	-	365	63	21	Q	caG/caA	rs1015149	-	-1	Ensembl	-	-	-	-	-	0.4619	0.5703	0.4496	0.4355	0.4722	0.3405	-	-	-	-
63	novel	TFEB	6:41658889:C:T	6	41658889	C	T	6:41659304:C:T	rs1015150	6	41659304	C	T	0.810914	intron_variant	MODIFIER	TFEB	ENSG00000112561	protein_coding	-	2/9	-	-	-	-	-	rs1015150	-	-1	Ensembl	-	-	-	-	-	0.4133	0.5439	0.3487	0.3373	0.4453	0.3282	-	-	-	-
63	novel	TFEB	6:41658889:C:T	6	41658889	C	T	6:41662843:C:G	rs7761800	6	41662843	G	C	0.838322	intron_variant	MODIFIER	TFEB	ENSG00000112561	protein_coding	-	2/9	-	-	-	-	-	rs7761800	-	-1	Ensembl	-	-	-	-	-	0.5046	0.7186	0.4697	0.4345	0.4751	0.3425	-	-	-	-
63	novel	TFEB	6:41658889:C:T	6	41658889	C	T	6:41662890:C:G	rs7775136	6	41662890	C	G	0.820899	intron_variant	MODIFIER	TFEB	ENSG00000112561	protein_coding	-	2/9	-	-	-	-	-	rs7775136	-	-1	Ensembl	-	-	-	-	-	0.5096	0.7375	0.4697	0.4345	0.4761	0.3415	-	-	-	-
64	novel	RCAN2	6:46452619:C:T	6	46452619	C	T	6:46440898:A:T	rs12199788	6	46440898	A	T	0.886286	intron_variant	MODIFIER	RCAN2	ENSG00000172348	protein_coding	-	1/4	-	-	-	-	-	rs12199788	-	-1	Ensembl	-	-	-	-	-	0.3466	0.0265	0.451	0.4544	0.5577	0.3773	-	-	-	-
64	novel	RCAN2	6:46452619:C:T	6	46452619	C	T	6:46446047:A:T	rs7747957	6	46446047	T	A	0.916725	intron_variant	MODIFIER	RCAN2	ENSG00000172348	protein_coding	-	1/4	-	-	-	-	-	rs7747957	-	-1	Ensembl	-	-	-	-	-	0.3548	0.0552	0.4524	0.4544	0.5577	0.3793	-	-	-	-
64	novel	RCAN2	6:46452619:C:T	6	46452619	C	T	6:46446357:C:T	rs17216694	6	46446357	C	T	0.920338	intron_variant	MODIFIER	RCAN2	ENSG00000172348	protein_coding	-	1/4	-	-	-	-	-	rs17216694	-	-1	Ensembl	-	-	-	-	-	0.3564	0.0605	0.4524	0.4554	0.5567	0.3804	-	-	-	-
64	novel	RCAN2	6:46452619:C:T	6	46452619	C	T	6:46449737:D:I	rs34480019	6	46449737	D	I	0.918074	intron_variant	MODIFIER	RCAN2	ENSG00000172348	protein_coding	-	1/4	-	-	-	-	-	rs34480019	-	-1	Ensembl	-	-	-	-	-	0.3548	0.0552	0.4524	0.4544	0.5586	0.3783	-	-	-	-
64	novel	RCAN2	6:46452619:C:T	6	46452619	C	T	6:46452619:C:T	rs871728	6	46452619	C	T	1	intron_variant	MODIFIER	RCAN2	ENSG00000172348	protein_coding	-	1/4	-	-	-	-	-	rs871728	-	-1	Ensembl	-	-	-	-	-	0.376	0.1104	0.4611	0.4534	0.5696	0.3957	-	-	-	-
64	novel	RCAN2	6:46452619:C:T	6	46452619	C	T	6:46452830:A:G	rs947136	6	46452830	G	A	0.90465	intron_variant	MODIFIER	RCAN2	ENSG00000172348	protein_coding	-	1/4	-	-	-	-	-	rs947136	-	-1	Ensembl	-	-	-	-	-	0.3496	0.0386	0.4496	0.4534	0.5586	0.3773	-	-	-	-
64	novel	RCAN2	6:46452619:C:T	6	46452619	C	T	6:46455599:C:T	rs10807343	6	46455599	C	T	0.994837	intron_variant	MODIFIER	RCAN2	ENSG00000172348	protein_coding	-	1/4	-	-	-	-	-	rs10807343	-	-1	Ensembl	-	-	-	-	-	0.3766	0.1104	0.4611	0.4534	0.5686	0.3998	-	-	-	-
64	novel	RCAN2	6:46452619:C:T	6	46452619	C	T	6:46456536:C:T	rs9349362	6	46456536	C	T	0.91454	intron_variant	MODIFIER	RCAN2	ENSG00000172348	protein_coding	-	1/4	-	-	-	-	-	rs9349362	-	-1	Ensembl	-	-	-	-	-	0.3538	0.0552	0.4524	0.4494	0.5577	0.3793	-	-	-	-
64	novel	RCAN2	6:46452619:C:T	6	46452619	C	T	6:46459395:A:C	rs12214172	6	46459395	A	C	0.887204	upstream_gene_variant	MODIFIER	RCAN2	ENSG00000172348	protein_coding	-	-	-	-	-	-	-	rs12214172	296	-1	Ensembl	-	-	-	-	-	0.3486	0.0386	0.4496	0.4524	0.5527	0.3793	-	-	-	-
64	novel	RCAN2	6:46452619:C:T	6	46452619	C	T	6:46460147:A:T	rs9381458	6	46460147	T	A	0.957559	upstream_gene_variant	MODIFIER	RCAN2	ENSG00000172348	protein_coding	-	-	-	-	-	-	-	rs9381458	1048	-1	Ensembl	-	-	-	-	-	0.3708	0.1112	0.4597	0.4514	0.5487	0.3926	-	-	-	-
64	novel	RCAN2	6:46452619:C:T	6	46452619	C	T	6:46461236:C:T	rs7762445	6	46461236	T	C	0.866015	upstream_gene_variant	MODIFIER	RCAN2	ENSG00000172348	protein_coding	-	-	-	-	-	-	-	rs7762445	2137	-1	Ensembl	-	-	-	-	-	0.3413	0.0272	0.4481	0.4514	0.5378	0.3742	-	-	-	-
64	novel	RCAN2	6:46452619:C:T	6	46452619	C	T	6:46463054:A:G	rs9369618	6	46463054	A	G	0.956064	upstream_gene_variant	MODIFIER	RCAN2	ENSG00000172348	protein_coding	-	-	-	-	-	-	-	rs9369618	3955	-1	Ensembl	-	-	-	-	-	0.3712	0.112	0.4597	0.4514	0.5487	0.3937	-	-	-	-
64	novel	RCAN2	6:46452619:C:T	6	46452619	C	T	6:46463255:G:T	rs9381459	6	46463255	T	G	0.956811	upstream_gene_variant	MODIFIER	RCAN2	ENSG00000172348	protein_coding	-	-	-	-	-	-	-	rs9381459	4156	-1	Ensembl	-	-	-	-	-	0.371	0.1112	0.4597	0.4514	0.5487	0.3937	-	-	-	-
64	novel	RCAN2	6:46452619:C:T	6	46452619	C	T	6:46464887:A:G	rs9349364	6	46464887	A	G	0.855703	intron_variant,non_coding_transcript_variant	MODIFIER	LOC101926898	101926898	misc_RNA	-	1/2	-	-	-	-	-	rs9349364	-	1	RefSeq	-	-	-	-	-	0.3393	0.0265	0.4481	0.4454	0.5368	0.3722	-	-	-	-
64	novel	RCAN2	6:46452619:C:T	6	46452619	C	T	6:46465442:A:G	rs62402387	6	46465442	G	A	0.842635	intron_variant,non_coding_transcript_variant	MODIFIER	LOC101926898	101926898	misc_RNA	-	1/2	-	-	-	-	-	rs62402387	-	1	RefSeq	-	-	-	-	-	0.3582	0.0961	0.4553	0.4454	0.5368	0.3701	-	-	-	-
64	novel	RCAN2	6:46452619:C:T	6	46452619	C	T	6:46466115:A:G	rs2396687	6	46466115	A	G	0.902036	intron_variant,non_coding_transcript_variant	MODIFIER	LOC101926898	101926898	misc_RNA	-	1/2	-	-	-	-	-	rs2396687	-	1	RefSeq	-	-	-	-	-	0.3802	0.1528	0.4611	0.4464	0.5477	0.3896	-	-	-	-
64	novel	RCAN2	6:46452619:C:T	6	46452619	C	T	6:46466155:C:T	rs2396688	6	46466155	C	T	0.84061	intron_variant,non_coding_transcript_variant	MODIFIER	LOC101926898	101926898	misc_RNA	-	1/2	-	-	-	-	-	rs2396688	-	1	RefSeq	-	-	-	-	-	0.3584	0.0968	0.4524	0.4464	0.5368	0.3712	-	-	-	-
64	novel	RCAN2	6:46452619:C:T	6	46452619	C	T	6:46467321:D:I	rs140399341	6	46467321	D	I	0.898271	intron_variant,non_coding_transcript_variant	MODIFIER	LOC101926898	101926898	misc_RNA	-	1/2	-	-	-	-	-	rs140399341	-	1	RefSeq	-	-	-	-	-	0.378	0.1452	0.4611	0.4454	0.5477	0.3896	-	-	-	-
64	novel	RCAN2	6:46452619:C:T	6	46452619	C	T	6:46468726:D:I	rs139696716	6	46468726	I	A	0.841316	intron_variant,non_coding_transcript_variant	MODIFIER	LOC101926898	101926898	misc_RNA	-	1/2	-	-	-	-	-	rs139696716	-	1	RefSeq	-	-	-	-	-	0.366	0.0734	0.4755	0.4504	0.5527	0.4049	-	-	-	-
64	novel	RCAN2	6:46452619:C:T	6	46452619	C	T	6:46469769:D:I	rs5875968	6	46469769	I	T	0.84192	intron_variant,non_coding_transcript_variant	MODIFIER	LOC101926898	101926898	misc_RNA	-	1/2	-	-	-	-	-	rs5875968	-	1	RefSeq	-	-	-	-	-	0.358	0.0968	0.4524	0.4464	0.5358	0.3701	-	-	-	-
64	novel	RCAN2	6:46452619:C:T	6	46452619	C	T	6:46470309:A:T	rs9369622	6	46470309	T	A	0.855137	intron_variant,non_coding_transcript_variant	MODIFIER	LOC101926898	101926898	misc_RNA	-	1/2	-	-	-	-	-	rs9369622	-	1	RefSeq	-	-	-	-	-	0.3391	0.0265	0.4481	0.4464	0.5368	0.3701	-	-	-	-
64	novel	RCAN2	6:46452619:C:T	6	46452619	C	T	6:46473024:A:G	rs4714941	6	46473024	G	A	0.896121	intron_variant,non_coding_transcript_variant	MODIFIER	LOC101926898	101926898	misc_RNA	-	1/2	-	-	-	-	-	rs4714941	-	1	RefSeq	-	-	-	-	-	0.3786	0.1452	0.4611	0.4484	0.5477	0.3896	-	-	-	-
64	novel	RCAN2	6:46452619:C:T	6	46452619	C	T	6:46475421:A:G	rs9395196	6	46475421	G	A	0.898374	intron_variant,non_coding_transcript_variant	MODIFIER	LOC101926898	101926898	misc_RNA	-	1/2	-	-	-	-	-	rs9395196	-	1	RefSeq	-	-	-	-	-	0.3804	0.1536	0.4597	0.4484	0.5477	0.3885	-	-	-	-
64	novel	RCAN2	6:46452619:C:T	6	46452619	C	T	6:46475884:C:T	rs1538995	6	46475884	C	T	0.898374	intron_variant,non_coding_transcript_variant	MODIFIER	LOC101926898	101926898	misc_RNA	-	1/2	-	-	-	-	-	rs1538995	-	1	RefSeq	-	-	-	-	-	0.3804	0.1536	0.4597	0.4484	0.5477	0.3885	-	-	-	-
64	novel	RCAN2	6:46452619:C:T	6	46452619	C	T	6:46477337:C:T	rs1881031	6	46477337	C	T	0.851599	intron_variant,non_coding_transcript_variant	MODIFIER	LOC101926898	101926898	misc_RNA	-	1/2	-	-	-	-	-	rs1881031	-	1	RefSeq	-	-	-	-	-	0.3393	0.0265	0.4467	0.4484	0.5368	0.3701	-	-	-	-
64	novel	RCAN2	6:46452619:C:T	6	46452619	C	T	6:46478934:A:G	rs2178050	6	46478934	G	A	0.846311	intron_variant,non_coding_transcript_variant	MODIFIER	LOC101926898	101926898	misc_RNA	-	1/2	-	-	-	-	-	rs2178050	-	1	RefSeq	-	-	-	-	-	0.3554	0.0855	0.451	0.4484	0.5368	0.3701	-	-	-	-
64	novel	RCAN2	6:46452619:C:T	6	46452619	C	T	6:46480180:C:T	rs10948294	6	46480180	C	T	0.839039	intron_variant,non_coding_transcript_variant	MODIFIER	LOC101926898	101926898	misc_RNA	-	1/2	-	-	-	-	-	rs10948294	-	1	RefSeq	-	-	-	-	-	0.3584	0.0968	0.451	0.4484	0.5368	0.3701	-	-	-	-
64	novel	RCAN2	6:46452619:C:T	6	46452619	C	T	6:46483576:A:G	rs9349365	6	46483576	A	G	0.837811	intron_variant,non_coding_transcript_variant	MODIFIER	LOC101926898	101926898	misc_RNA	-	1/2	-	-	-	-	-	rs9349365	-	1	RefSeq	-	-	-	-	-	0.358	0.0968	0.451	0.4474	0.5358	0.3701	-	-	-	-
64	novel	RCAN2	6:46452619:C:T	6	46452619	C	T	6:46483584:A:G	rs9367249	6	46483584	G	A	0.891313	intron_variant,non_coding_transcript_variant	MODIFIER	LOC101926898	101926898	misc_RNA	-	1/2	-	-	-	-	-	rs9367249	-	1	RefSeq	-	-	-	-	-	0.3784	0.1483	0.4597	0.4474	0.5467	0.3875	-	-	-	-
64	novel	RCAN2	6:46452619:C:T	6	46452619	C	T	6:46484526:A:G	rs9395197	6	46484526	A	G	0.837669	intron_variant,non_coding_transcript_variant	MODIFIER	LOC101926898	101926898	misc_RNA	-	1/2	-	-	-	-	-	rs9395197	-	1	RefSeq	-	-	-	-	-	0.3584	0.0968	0.451	0.4484	0.5358	0.3712	-	-	-	-
64	novel	RCAN2	6:46452619:C:T	6	46452619	C	T	6:46485635:G:T	rs9357509	6	46485635	G	T	0.837018	intron_variant,non_coding_transcript_variant	MODIFIER	LOC101926898	101926898	misc_RNA	-	1/2	-	-	-	-	-	rs9357509	-	1	RefSeq	-	-	-	-	-	0.3586	0.0968	0.451	0.4484	0.5358	0.3722	-	-	-	-
64	novel	RCAN2	6:46452619:C:T	6	46452619	C	T	6:46488402:C:T	rs9395198	6	46488402	C	T	0.8415	intron_variant,non_coding_transcript_variant	MODIFIER	LOC101926898	101926898	misc_RNA	-	1/2	-	-	-	-	-	rs9395198	-	1	RefSeq	-	-	-	-	-	0.3391	0.0257	0.4496	0.4474	0.5378	0.3681	-	-	-	-
65	novel	LOC101927686	6:113978255:C:T	6	113978255	C	T	6:113976471:D:I	rs148424867	6	113976471	D	I	0.969659	upstream_gene_variant	MODIFIER	LOC101927686	101927686	misc_RNA	-	-	-	-	-	-	-	rs148424867	748	-1	RefSeq	-	-	-	-	-	0.1498	0.2231	0.1729	0.004	0.2087	0.1237	-	-	-	-
65	novel	LOC101927686	6:113978255:C:T	6	113978255	C	T	6:113977306:A:G	rs12201635	6	113977306	A	G	0.905176	upstream_gene_variant	MODIFIER	LOC101927686	101927686	misc_RNA	-	-	-	-	-	-	-	rs12201635	1583	-1	RefSeq	-	-	-	-	-	0.133	0.1664	0.1643	0.004	0.2058	0.1237	-	-	-	-
65	novel	LOC101927686	6:113978255:C:T	6	113978255	C	T	6:113978255:C:T	rs111739590	6	113978255	C	T	1	upstream_gene_variant	MODIFIER	LOC101927686	101927686	misc_RNA	-	-	-	-	-	-	-	rs111739590	2532	-1	RefSeq	-	-	-	-	-	0.146	0.211	0.1715	0.004	0.2068	0.1237	-	-	-	-
65	novel	LOC101927686	6:113978255:C:T	6	113978255	C	T	6:113982241:C:T	rs60286805	6	113982241	C	T	0.829155	intergenic_variant	MODIFIER	-	-	-	-	-	-	-	-	-	-	rs60286805	-	-	-	-	-	-	-	-	0.1268	0.1634	0.1484	0.005	0.1948	0.1176	-	-	-	-
65	novel	LOC101927686	6:113978255:C:T	6	113978255	C	T	6:113984567:A:T	rs12205015	6	113984567	A	T	0.830588	intergenic_variant	MODIFIER	-	-	-	-	-	-	-	-	-	-	rs12205015	-	-	-	-	-	-	-	-	0.127	0.1649	0.1484	0.005	0.1938	0.1176	-	-	-	-
66	novel	TCF21	6:134214525:C:G	6	134214525	C	G	6:134214525:C:G	rs12190287	6	134214525	C	G	1	3_prime_UTR_variant	MODIFIER	TCF21	ENSG00000118526	protein_coding	2/2	-	2385	-	-	-	-	rs12190287	-	1	Ensembl	-	-	-	-	-	0.3381	0.0393	0.464	0.4097	0.3877	0.5276	-	-	1	27386823,24262325,25542012,26950853,26958643,27189168,20403199,27424552,21378990,21673312,21875899,24573017,27294088,25294186,25473424,24475106,25469260,25469254,27270650,22589742,28059143,26022065,24676100,25877638,23874238,26892960,22391256
67	novel	RP1-155D22.1	6:164532059:A:T	6	164532059	T	A	6:164526945:D:I	rs206700	6	164526945	D	I	0.925605	downstream_gene_variant	MODIFIER	RP1-155D22.1	ENSG00000230627	lincRNA	-	-	-	-	-	-	-	rs206700	2707	-1	Ensembl	-	-	-	-	-	-	0.0106	0	0	0	0	-	-	-	-
67	novel	RP1-155D22.1	6:164532059:A:T	6	164532059	T	A	6:164528867:A:T	rs206705	6	164528867	A	T	0.950246	downstream_gene_variant	MODIFIER	RP1-155D22.1	ENSG00000230627	lincRNA	-	-	-	-	-	-	-	rs206705	785	-1	Ensembl	-	-	-	-	-	0.7618	0.9334	0.6138	0.6349	0.7286	0.7996	-	-	-	-
67	novel	RP1-155D22.1	6:164532059:A:T	6	164532059	T	A	6:164531522:A:T	rs206707	6	164531522	T	A	0.998965	upstream_gene_variant	MODIFIER	RP1-155D22.1	ENSG00000230627	lincRNA	-	-	-	-	-	-	-	rs206707	796	-1	Ensembl	-	-	-	-	-	0.7704	0.9523	0.6239	0.6349	0.7366	0.8027	-	-	-	-
67	novel	RP1-155D22.1	6:164532059:A:T	6	164532059	T	A	6:164531794:D:I	rs169580	6	164531794	D	I	0.987104	upstream_gene_variant	MODIFIER	RP1-155D22.1	ENSG00000230627	lincRNA	-	-	-	-	-	-	-	rs169580	1068	-1	Ensembl	-	-	-	-	-	-	0.0598	0.0202	0	0.0626	0.0061	-	-	-	-
67	novel	RP1-155D22.1	6:164532059:A:T	6	164532059	T	A	6:164532059:A:T	rs206708	6	164532059	T	A	1	upstream_gene_variant	MODIFIER	RP1-155D22.1	ENSG00000230627	lincRNA	-	-	-	-	-	-	-	rs206708	1333	-1	Ensembl	-	-	-	-	-	-	0.9523	0.6239	0.6349	0.7366	0.8037	-	-	-	-
67	novel	RP1-155D22.1	6:164532059:A:T	6	164532059	T	A	6:164532290:D:I	rs72555426	6	164532290	D	I	0.990751	upstream_gene_variant	MODIFIER	RP1-155D22.1	ENSG00000230627	lincRNA	-	-	-	-	-	-	-	rs72555426	1564	-1	Ensembl	-	-	-	-	-	0.7688	0.9501	0.6225	0.6349	0.7326	0.8027	-	-	-	-
67	novel	RP1-155D22.1	6:164532059:A:T	6	164532059	T	A	6:164533028:C:T	rs206710	6	164533028	T	C	0.984734	upstream_gene_variant	MODIFIER	RP1-155D22.1	ENSG00000230627	lincRNA	-	-	-	-	-	-	-	rs206710	2302	-1	Ensembl	-	-	-	-	-	0.7688	0.9531	0.621	0.628	0.7366	0.8027	-	-	-	-
68	novel	GET4	7:925949:A:G	7	925949	A	G	7:925949:A:G	rs10226357	7	925949	A	G	1	intron_variant	MODIFIER	GET4	ENSG00000239857	protein_coding	-	2/8	-	-	-	-	-	rs10226357	-	1	Ensembl	-	-	-	-	-	0.5715	0.4826	0.6009	0.6865	0.5815	0.5419	-	-	-	-
68	novel	GET4	7:925949:A:G	7	925949	A	G	7:926077:A:G	rs10267796	7	926077	G	A	0.838802	intron_variant	MODIFIER	GET4	ENSG00000239857	protein_coding	-	2/8	-	-	-	-	-	rs10267796	-	1	Ensembl	-	-	-	-	-	0.53	0.466	0.5937	0.5546	0.5706	0.5041	-	-	-	-
69	novel	DGKB	7:14372009:A:G	7	14372009	G	A	7:14365616:C:G	rs7798729	7	14365616	G	C	0.800453	intron_variant	MODIFIER	DGKB	ENSG00000136267	protein_coding	-	23/25	-	-	-	-	-	rs7798729	-	-1	Ensembl	-	-	-	-	-	0.247	0.0295	0.2464	0.3601	0.2773	0.3937	-	-	-	-
69	novel	DGKB	7:14372009:A:G	7	14372009	G	A	7:14368977:A:G	rs13233548	7	14368977	A	G	0.814031	intron_variant	MODIFIER	DGKB	ENSG00000136267	protein_coding	-	23/25	-	-	-	-	-	rs13233548	-	-1	Ensembl	-	-	-	-	-	0.2448	0.028	0.2435	0.3532	0.2753	0.3957	-	-	-	-
69	novel	DGKB	7:14372009:A:G	7	14372009	G	A	7:14369160:A:G	rs12672318	7	14369160	G	A	0.816913	intron_variant	MODIFIER	DGKB	ENSG00000136267	protein_coding	-	23/25	-	-	-	-	-	rs12672318	-	-1	Ensembl	-	-	-	-	-	0.2526	0.0703	0.2378	0.3423	0.2744	0.3947	-	-	-	-
69	novel	DGKB	7:14372009:A:G	7	14372009	G	A	7:14372009:A:G	rs55734480	7	14372009	G	A	1	intron_variant	MODIFIER	DGKB	ENSG00000136267	protein_coding	-	23/25	-	-	-	-	-	rs55734480	-	-1	Ensembl	-	-	-	-	-	0.2272	0.028	0.2017	0.3413	0.2356	0.3885	-	-	-	-
69	novel	DGKB	7:14372009:A:G	7	14372009	G	A	7:14372302:C:T	rs12112152	7	14372302	T	C	0.983574	intron_variant	MODIFIER	DGKB	ENSG00000136267	protein_coding	-	23/25	-	-	-	-	-	rs12112152	-	-1	Ensembl	-	-	-	-	-	0.2568	0.1059	0.2075	0.373	0.2386	0.3947	-	-	-	-
69	novel	DGKB	7:14372009:A:G	7	14372009	G	A	7:14373714:C:T	rs12154315	7	14373714	C	T	0.983574	intron_variant	MODIFIER	DGKB	ENSG00000136267	protein_coding	-	23/25	-	-	-	-	-	rs12154315	-	-1	Ensembl	-	-	-	-	-	0.227	0.028	0.2017	0.3363	0.2386	0.3896	-	-	-	-
69	novel	DGKB	7:14372009:A:G	7	14372009	G	A	7:14385786:C:T	rs10234589	7	14385786	C	T	0.914882	intron_variant	MODIFIER	DGKB	ENSG00000136267	protein_coding	-	21/25	-	-	-	-	-	rs10234589	-	-1	Ensembl	-	-	-	-	-	0.3061	0.2852	0.2277	0.371	0.2416	0.3896	-	-	-	-
69	novel	DGKB	7:14453835:A:G	7	14453835	G	A	7:14453835:A:G	rs56352403	7	14453835	G	A	1	intron_variant	MODIFIER	DGKB	ENSG00000136267	protein_coding	-	21/25	-	-	-	-	-	rs56352403	-	-1	Ensembl	-	-	-	-	-	0.3468	0.1853	0.3804	0.4692	0.3439	0.4182	-	-	-	-
69	novel	DGKB	7:14453835:A:G	7	14453835	G	A	7:14454355:A:G	rs11761424	7	14454355	G	A	0.995821	intron_variant	MODIFIER	DGKB	ENSG00000136267	protein_coding	-	21/25	-	-	-	-	-	rs11761424	-	-1	Ensembl	-	-	-	-	-	0.3458	0.1838	0.379	0.4683	0.3439	0.4172	-	-	-	-
69	novel	DGKB	7:14453835:A:G	7	14453835	G	A	7:14454607:C:T	rs2116531	7	14454607	T	C	0.996656	intron_variant	MODIFIER	DGKB	ENSG00000136267	protein_coding	-	21/25	-	-	-	-	-	rs2116531	-	-1	Ensembl	-	-	-	-	-	0.346	0.1838	0.379	0.4692	0.3439	0.4172	-	-	-	-
69	novel	DGKB	7:14453835:A:G	7	14453835	G	A	7:14454645:D:I	rs35820031	7	14454645	D	I	0.998328	intron_variant	MODIFIER	DGKB	ENSG00000136267	protein_coding	-	21/25	-	-	-	-	-	rs35820031	-	-1	Ensembl	-	-	-	-	-	0.3464	0.1853	0.379	0.4692	0.3439	0.4172	-	-	-	-
69	novel	DGKB	7:14453835:A:G	7	14453835	G	A	7:14454915:D:I	rs35821467	7	14454915	I	T	0.840018	intron_variant	MODIFIER	DGKB	ENSG00000136267	protein_coding	-	21/25	-	-	-	-	-	rs35821467	-	-1	Ensembl	-	-	-	-	-	0.3105	0.1823	0.3545	0.4673	0.2634	0.3395	-	-	-	-
69	novel	DGKB	7:14453835:A:G	7	14453835	G	A	7:14454982:C:T	rs9639193	7	14454982	T	C	0.831087	intron_variant	MODIFIER	DGKB	ENSG00000136267	protein_coding	-	21/25	-	-	-	-	-	rs9639193	-	-1	Ensembl	-	-	-	-	-	0.3079	0.1815	0.3429	0.4673	0.2594	0.3395	-	-	-	-
69	novel	DGKB	7:14453835:A:G	7	14453835	G	A	7:14455159:C:T	rs71538875	7	14455159	T	C	0.822735	intron_variant	MODIFIER	DGKB	ENSG00000136267	protein_coding	-	21/25	-	-	-	-	-	rs71538875	-	-1	Ensembl	-	-	-	-	-	0.3059	0.1747	0.3415	0.4673	0.2584	0.3405	-	-	-	-
69	novel	DGKB	7:14453835:A:G	7	14453835	G	A	7:14455360:A:G	rs76875459	7	14455360	G	A	0.839264	intron_variant	MODIFIER	DGKB	ENSG00000136267	protein_coding	-	21/25	-	-	-	-	-	rs76875459	-	-1	Ensembl	-	-	-	-	-	0.3103	0.1823	0.353	0.4673	0.2634	0.3395	-	-	-	-
69	novel	DGKB	7:14453835:A:G	7	14453835	G	A	7:14455722:C:T	rs36198503	7	14455722	C	T	0.836842	intron_variant	MODIFIER	DGKB	ENSG00000136267	protein_coding	-	21/25	-	-	-	-	-	rs36198503	-	-1	Ensembl	-	-	-	-	-	0.3101	0.1808	0.353	0.4673	0.2634	0.3405	-	-	-	-
69	novel	DGKB	7:14453835:A:G	7	14453835	G	A	7:14455887:C:T	rs35182111	7	14455887	T	C	0.839264	intron_variant	MODIFIER	DGKB	ENSG00000136267	protein_coding	-	21/25	-	-	-	-	-	rs35182111	-	-1	Ensembl	-	-	-	-	-	0.3103	0.1823	0.353	0.4673	0.2634	0.3395	-	-	-	-
69	novel	DGKB	7:14453835:A:G	7	14453835	G	A	7:14456120:C:T	rs35469417	7	14456120	C	T	0.837759	intron_variant	MODIFIER	DGKB	ENSG00000136267	protein_coding	-	21/25	-	-	-	-	-	rs35469417	-	-1	Ensembl	-	-	-	-	-	0.3099	0.1808	0.353	0.4673	0.2634	0.3395	-	-	-	-
69	novel	DGKB	7:14453835:A:G	7	14453835	G	A	7:14456158:C:T	rs34886902	7	14456158	C	T	0.835102	intron_variant	MODIFIER	DGKB	ENSG00000136267	protein_coding	-	21/25	-	-	-	-	-	rs34886902	-	-1	Ensembl	-	-	-	-	-	0.3105	0.1823	0.353	0.4683	0.2634	0.3395	-	-	-	-
69	novel	DGKB	7:14453835:A:G	7	14453835	G	A	7:14456331:C:T	rs58641244	7	14456331	C	T	0.837759	intron_variant	MODIFIER	DGKB	ENSG00000136267	protein_coding	-	21/25	-	-	-	-	-	rs58641244	-	-1	Ensembl	-	-	-	-	-	0.3099	0.1808	0.353	0.4673	0.2634	0.3395	-	-	-	-
69	novel	DGKB	7:14453835:A:G	7	14453835	G	A	7:14456583:C:T	rs13233368	7	14456583	C	T	0.837759	intron_variant	MODIFIER	DGKB	ENSG00000136267	protein_coding	-	21/25	-	-	-	-	-	rs13233368	-	-1	Ensembl	-	-	-	-	-	0.3099	0.1808	0.353	0.4673	0.2634	0.3395	-	-	-	-
69	novel	DGKB	7:14453835:A:G	7	14453835	G	A	7:14456832:A:C	rs35690340	7	14456832	C	A	0.837759	intron_variant	MODIFIER	DGKB	ENSG00000136267	protein_coding	-	21/25	-	-	-	-	-	rs35690340	-	-1	Ensembl	-	-	-	-	-	0.3099	0.1808	0.353	0.4673	0.2634	0.3395	-	-	-	-
69	novel	DGKB	7:14453835:A:G	7	14453835	G	A	7:14456902:C:T	rs34628921	7	14456902	C	T	0.837759	intron_variant	MODIFIER	DGKB	ENSG00000136267	protein_coding	-	21/25	-	-	-	-	-	rs34628921	-	-1	Ensembl	-	-	-	-	-	0.3099	0.1808	0.353	0.4673	0.2634	0.3395	-	-	-	-
69	novel	DGKB	7:14453835:A:G	7	14453835	G	A	7:14457564:A:T	rs73068025	7	14457564	T	A	0.838349	intron_variant	MODIFIER	DGKB	ENSG00000136267	protein_coding	-	21/25	-	-	-	-	-	rs73068025	-	-1	Ensembl	-	-	-	-	-	0.3105	0.1823	0.353	0.4683	0.2634	0.3395	-	-	-	-
69	novel	DGKB	7:14453835:A:G	7	14453835	G	A	7:14457610:A:G	rs73068026	7	14457610	A	G	0.837434	intron_variant	MODIFIER	DGKB	ENSG00000136267	protein_coding	-	21/25	-	-	-	-	-	rs73068026	-	-1	Ensembl	-	-	-	-	-	0.3107	0.1823	0.353	0.4683	0.2644	0.3395	-	-	-	-
69	novel	DGKB	7:14453835:A:G	7	14453835	G	A	7:14457750:D:I	rs200522767	7	14457750	D	I	0.809214	intron_variant	MODIFIER	DGKB	ENSG00000136267	protein_coding	-	21/25	-	-	-	-	-	rs200522767	-	-1	Ensembl	-	-	-	-	-	0.3027	0.1732	0.3487	0.4613	0.2465	0.3395	-	-	-	-
69	novel	DGKB	7:14453835:A:G	7	14453835	G	A	7:14457897:A:T	rs528960745	7	14457897	A	T	0.812465	intron_variant	MODIFIER	DGKB	ENSG00000136267	protein_coding	-	21/25	-	-	-	-	-	rs528960745	-	-1	Ensembl	-	-	-	-	-	0.3037	0.1815	0.3228	0.4623	0.2634	0.3333	-	-	-	-
69	novel	DGKB	7:14453835:A:G	7	14453835	G	A	7:14457900:A:T	rs548663200	7	14457900	T	A	0.812465	intron_variant	MODIFIER	DGKB	ENSG00000136267	protein_coding	-	21/25	-	-	-	-	-	rs548663200	-	-1	Ensembl	-	-	-	-	-	0.3037	0.1815	0.3228	0.4623	0.2634	0.3333	-	-	-	-
69	novel	DGKB	7:14453835:A:G	7	14453835	G	A	7:14459826:A:T	rs13232324	7	14459826	T	A	0.828015	intron_variant	MODIFIER	DGKB	ENSG00000136267	protein_coding	-	21/25	-	-	-	-	-	rs13232324	-	-1	Ensembl	-	-	-	-	-	0.3121	0.1823	0.353	0.4742	0.2644	0.3405	-	-	-	-
69	novel	DGKB	7:14453835:A:G	7	14453835	G	A	7:14460337:G:T	rs12535778	7	14460337	G	T	0.82816	intron_variant	MODIFIER	DGKB	ENSG00000136267	protein_coding	-	21/25	-	-	-	-	-	rs12535778	-	-1	Ensembl	-	-	-	-	-	0.3117	0.1823	0.353	0.4732	0.2644	0.3395	-	-	-	-
69	novel	DGKB	7:14453835:A:G	7	14453835	G	A	7:14461077:A:G	rs12111648	7	14461077	A	G	0.81488	intron_variant	MODIFIER	DGKB	ENSG00000136267	protein_coding	-	21/25	-	-	-	-	-	rs12111648	-	-1	Ensembl	-	-	-	-	-	0.3163	0.1838	0.3545	0.4812	0.2674	0.3487	-	-	-	-
69	novel	DGKB	7:14453835:A:G	7	14453835	G	A	7:14461392:C:G	rs12536559	7	14461392	G	C	0.807995	intron_variant	MODIFIER	DGKB	ENSG00000136267	protein_coding	-	21/25	-	-	-	-	-	rs12536559	-	-1	Ensembl	-	-	-	-	-	0.3149	0.1823	0.3545	0.4782	0.2674	0.3466	-	-	-	-
69	novel	DGKB	7:14453835:A:G	7	14453835	G	A	7:14464101:A:G	rs1431535	7	14464101	A	G	0.808196	intron_variant	MODIFIER	DGKB	ENSG00000136267	protein_coding	-	21/25	-	-	-	-	-	rs1431535	-	-1	Ensembl	-	-	-	-	-	0.3165	0.1815	0.3545	0.4812	0.2684	0.3517	-	-	-	-
69	novel	DGKB	7:14453835:A:G	7	14453835	G	A	7:14465110:A:G	rs1367777	7	14465110	A	G	0.804658	intron_variant	MODIFIER	DGKB	ENSG00000136267	protein_coding	-	21/25	-	-	-	-	-	rs1367777	-	-1	Ensembl	-	-	-	-	-	0.3155	0.1815	0.3501	0.4812	0.2674	0.3507	-	-	-	-
70	novel	PRPS1L1	7:18040476:A:C	7	18040476	A	C	7:18037037:A:G	rs12699940	7	18037037	G	A	0.874219	upstream_gene_variant	MODIFIER	AC080080.1	ENSG00000265876	miRNA	-	-	-	-	-	-	-	rs12699940	3914	-1	Ensembl	-	-	-	-	-	0.3646	0.2428	0.5476	0.2768	0.5477	0.3016	-	-	-	-
70	novel	PRPS1L1	7:18040476:A:C	7	18040476	A	C	7:18039059:A:G	rs12699946	7	18039059	G	A	0.8938	intergenic_variant	MODIFIER	-	-	-	-	-	-	-	-	-	-	rs12699946	-	-	-	-	-	-	-	-	0.364	0.2519	0.549	0.2778	0.5477	0.2843	-	-	-	-
70	novel	PRPS1L1	7:18040476:A:C	7	18040476	A	C	7:18039252:C:T	rs4721679	7	18039252	T	C	0.845743	intergenic_variant	MODIFIER	-	-	-	-	-	-	-	-	-	-	rs4721679	-	-	-	-	-	-	-	-	0.3496	0.202	0.5418	0.2778	0.5477	0.2832	-	-	-	-
70	novel	PRPS1L1	7:18040476:A:C	7	18040476	A	C	7:18040129:C:T	rs58338223	7	18040129	C	T	0.984016	intergenic_variant	MODIFIER	-	-	-	-	-	-	-	-	-	-	rs58338223	-	-	-	-	-	-	-	-	0.3804	0.3079	0.5576	0.2778	0.5517	0.2822	-	-	-	-
70	novel	PRPS1L1	7:18040476:A:C	7	18040476	A	C	7:18040201:A:G	rs59309544	7	18040201	G	A	0.976582	intergenic_variant	MODIFIER	-	-	-	-	-	-	-	-	-	-	rs59309544	-	-	-	-	-	-	-	-	0.378	0.3048	0.5533	0.2748	0.5517	0.2802	-	-	-	-
70	novel	PRPS1L1	7:18040476:A:C	7	18040476	A	C	7:18040239:G:T	rs12699947	7	18040239	G	T	0.980185	intergenic_variant	MODIFIER	-	-	-	-	-	-	-	-	-	-	rs12699947	-	-	-	-	-	-	-	-	0.381	0.3109	0.5576	0.2758	0.5517	0.2832	-	-	-	-
70	novel	PRPS1L1	7:18040476:A:C	7	18040476	A	C	7:18040264:C:T	rs6957876	7	18040264	C	T	0.984039	intergenic_variant	MODIFIER	-	-	-	-	-	-	-	-	-	-	rs6957876	-	-	-	-	-	-	-	-	0.38	0.3071	0.5576	0.2768	0.5517	0.2822	-	-	-	-
70	novel	PRPS1L1	7:18040476:A:C	7	18040476	A	C	7:18040476:A:C	rs6961768	7	18040476	A	C	1	intergenic_variant	MODIFIER	-	-	-	-	-	-	-	-	-	-	rs6961768	-	-	-	-	-	-	-	-	0.383	0.3101	0.5576	0.2768	0.5537	0.2914	-	-	-	-
71	novel	DNAH11	7:21622494:C:T	7	21622494	T	C	7:21617089:G:T	rs7803297	7	21617089	G	T	0.924922	intron_variant	MODIFIER	DNAH11	ENSG00000105877	protein_coding	-	8/82	-	-	-	-	-	rs7803297	-	1	Ensembl	-	-	-	-	-	0.1438	0.1233	0.111	0.1835	0.1819	0.1145	-	-	-	-
71	novel	DNAH11	7:21622494:C:T	7	21622494	T	C	7:21619733:C:T	rs56106069	7	21619733	C	T	0.929539	intron_variant	MODIFIER	DNAH11	ENSG00000105877	protein_coding	-	8/82	-	-	-	-	-	rs56106069	-	1	Ensembl	-	-	-	-	-	0.1436	0.1225	0.111	0.1825	0.1839	0.1135	-	-	-	-
71	novel	DNAH11	7:21622494:C:T	7	21622494	T	C	7:21621965:A:G	rs11766011	7	21621965	A	G	0.984571	intron_variant	MODIFIER	DNAH11	ENSG00000105877	protein_coding	-	9/82	-	-	-	-	-	rs11766011	-	1	Ensembl	-	-	-	-	-	0.1548	0.1543	0.1182	0.1865	0.1869	0.1155	-	-	-	-
71	novel	DNAH11	7:21622494:C:T	7	21622494	T	C	7:21622494:C:T	rs62441680	7	21622494	T	C	1	intron_variant	MODIFIER	DNAH11	ENSG00000105877	protein_coding	-	9/82	-	-	-	-	-	rs62441680	-	1	Ensembl	-	-	-	-	-	0.1528	0.1536	0.111	0.1855	0.1849	0.1145	-	-	-	-
71	novel	DNAH11	7:21622494:C:T	7	21622494	T	C	7:21624324:C:T	rs3810898	7	21624324	T	C	0.916976	intron_variant	MODIFIER	DNAH11	ENSG00000105877	protein_coding	-	9/82	-	-	-	-	-	rs3810898	-	1	Ensembl	-	-	-	-	-	0.146	0.1233	0.1182	0.1865	0.1839	0.1155	-	-	-	-
71	novel	DNAH11	7:21622494:C:T	7	21622494	T	C	7:21626856:A:G	rs11765753	7	21626856	A	G	0.800822	intron_variant	MODIFIER	DNAH11	ENSG00000105877	protein_coding	-	9/82	-	-	-	-	-	rs11765753	-	1	Ensembl	-	-	-	-	-	0.1727	0.2269	0.1138	0.1865	0.1839	0.1155	-	-	-	-
71	novel	DNAH11	7:21622494:C:T	7	21622494	T	C	7:21628197:A:G	rs12670130	7	21628197	A	G	0.927814	missense_variant	MODERATE	DNAH11	ENSG00000105877	protein_coding	11/83	-	1947	1916	639	Q/R	cAg/cGg	rs12670130	-	1	Ensembl	tolerated(0.72)	benign(0)	neutral(0.002)	-	-	0.145	0.1225	0.111	0.1865	0.1849	0.1155	benign,likely_benign	-	1	25741868,24033266
71	novel	DNAH11	7:21622494:C:T	7	21622494	T	C	7:21629806:A:G	rs7805701	7	21629806	A	G	0.803151	intron_variant	MODIFIER	DNAH11	ENSG00000105877	protein_coding	-	12/82	-	-	-	-	-	rs7805701	-	1	Ensembl	-	-	-	-	-	0.1729	0.2292	0.1138	0.1835	0.1849	0.1155	-	-	-	-
71	novel	DNAH11	7:21622494:C:T	7	21622494	T	C	7:21630354:D:I	rs147861249	7	21630354	I	T	0.923394	intron_variant	MODIFIER	DNAH11	ENSG00000105877	protein_coding	-	12/82	-	-	-	-	-	rs147861249	-	1	Ensembl	-	-	-	-	-	0.1444	0.1233	0.111	0.1825	0.1859	0.1145	-	-	-	-
71	novel	DNAH11	7:21622494:C:T	7	21622494	T	C	7:21631753:C:T	rs62441720	7	21631753	C	T	0.912676	intron_variant	MODIFIER	DNAH11	ENSG00000105877	protein_coding	-	14/82	-	-	-	-	-	rs62441720	-	1	Ensembl	-	-	-	-	-	0.1442	0.1263	0.111	0.1835	0.1809	0.1135	-	-	-	-
71	novel	DNAH11	7:21622494:C:T	7	21622494	T	C	7:21633039:A:G	rs62441722	7	21633039	G	A	0.89064	intron_variant	MODIFIER	DNAH11	ENSG00000105877	protein_coding	-	14/82	-	-	-	-	-	rs62441722	-	1	Ensembl	-	-	-	-	-	0.1396	0.1082	0.1066	0.1855	0.1829	0.1135	-	-	-	-
71	novel	DNAH11	7:21622494:C:T	7	21622494	T	C	7:21635205:A:T	rs11768411	7	21635205	A	T	0.907932	intron_variant	MODIFIER	DNAH11	ENSG00000105877	protein_coding	-	14/82	-	-	-	-	-	rs11768411	-	1	Ensembl	-	-	-	-	-	0.1464	0.1241	0.1182	0.1855	0.1869	0.1145	-	-	-	-
71	novel	DNAH11	7:21622494:C:T	7	21622494	T	C	7:21635819:A:G	rs7809703	7	21635819	G	A	0.939944	intron_variant	MODIFIER	DNAH11	ENSG00000105877	protein_coding	-	14/82	-	-	-	-	-	rs7809703	-	1	Ensembl	-	-	-	-	-	0.1482	0.1369	0.111	0.1855	0.1829	0.1155	-	-	-	-
72	novel	ELMO1	7:37398113:C:G	7	37398113	C	G	7:37398113:C:G	rs4720244	7	37398113	C	G	1	intron_variant	MODIFIER	ELMO1	ENSG00000155849	protein_coding	-	1/21	-	-	-	-	-	rs4720244	-	-1	Ensembl	-	-	-	-	-	0.4269	0.2753	0.4741	0.619	0.3728	0.456	-	-	-	-
73	novel	SEMA3A	7:83998676:C:T	7	83998676	T	C	7:83998676:C:T	rs62472627	7	83998676	T	C	1	intron_variant	MODIFIER	SEMA3A	10371	protein_coding	-	2/19	-	-	-	-	-	rs62472627	-	-1	RefSeq	-	-	-	-	-	0.0613	0.0076	0.072	0.001	0.1511	0.0961	-	-	-	-
74	novel	CHRM2	7:136569416:C:T	7	136569416	T	C	7:136569416:C:T	rs1424569	7	136569416	T	C	1	intron_variant	MODIFIER	CHRM2	ENSG00000181072	protein_coding	-	2/2	-	-	-	-	-	rs1424569	-	1	Ensembl	-	-	-	-	-	0.3796	0.5318	0.415	0.125	0.5089	0.2781	-	-	-	18634760,17996044,23747232,25155933
75	novel	DLC1	8:13130478:C:T	8	13130478	C	T	8:13109861:C:T	rs970562	8	13109861	C	T	0.800207	intron_variant	MODIFIER	DLC1	ENSG00000164741	protein_coding	-	5/17	-	-	-	-	-	rs970562	-	-1	Ensembl	-	-	-	-	-	0.4627	0.3306	0.4553	0.8204	0.3996	0.3425	-	-	-	-
75	novel	DLC1	8:13130478:C:T	8	13130478	C	T	8:13110302:C:G	rs1188269	8	13110302	C	G	0.802256	intron_variant	MODIFIER	DLC1	ENSG00000164741	protein_coding	-	5/17	-	-	-	-	-	rs1188269	-	-1	Ensembl	-	-	-	-	-	-	-	-	-	-	-	-	-	-	-
75	novel	DLC1	8:13130478:C:T	8	13130478	C	T	8:13112475:D:I	rs33978356	8	13112475	D	I	0.816973	intron_variant	MODIFIER	DLC1	ENSG00000164741	protein_coding	-	5/17	-	-	-	-	-	rs33978356	-	-1	Ensembl	-	-	-	-	-	0.4563	0.3222	0.4467	0.8036	0.4016	0.3425	-	-	-	-
75	novel	DLC1	8:13130478:C:T	8	13130478	C	T	8:13116272:G:T	rs1188296	8	13116272	G	T	0.834862	intron_variant	MODIFIER	DLC1	ENSG00000164741	protein_coding	-	5/17	-	-	-	-	-	rs1188296	-	-1	Ensembl	-	-	-	-	-	0.4535	0.3064	0.4481	0.8105	0.4006	0.3425	-	-	-	-
75	novel	DLC1	8:13130478:C:T	8	13130478	C	T	8:13116615:C:T	rs1188297	8	13116615	C	T	0.835221	intron_variant	MODIFIER	DLC1	ENSG00000164741	protein_coding	-	5/17	-	-	-	-	-	rs1188297	-	-1	Ensembl	-	-	-	-	-	0.4541	0.3079	0.4481	0.8125	0.4006	0.3415	-	-	-	-
75	novel	DLC1	8:13130478:C:T	8	13130478	C	T	8:13125822:C:T	rs1188278	8	13125822	T	C	0.962225	intron_variant	MODIFIER	DLC1	ENSG00000164741	protein_coding	-	5/17	-	-	-	-	-	rs1188278	-	-1	Ensembl	-	-	-	-	-	0.4894	0.3366	0.4769	0.8204	0.4344	0.4202	-	-	-	-
75	novel	DLC1	8:13130478:C:T	8	13130478	C	T	8:13126621:A:T	rs1209991	8	13126621	A	T	0.942998	intron_variant	MODIFIER	DLC1	ENSG00000164741	protein_coding	-	5/17	-	-	-	-	-	rs1209991	-	-1	Ensembl	-	-	-	-	-	0.4944	0.3396	0.4769	0.8462	0.4314	0.4182	-	-	-	-
75	novel	DLC1	8:13130478:C:T	8	13130478	C	T	8:13128100:A:G	rs884058	8	13128100	A	G	0.850887	intron_variant	MODIFIER	DLC1	ENSG00000164741	protein_coding	-	5/17	-	-	-	-	-	rs884058	-	-1	Ensembl	-	-	-	-	-	0.4541	0.3041	0.4467	0.8125	0.3986	0.3497	-	-	-	-
75	novel	DLC1	8:13130478:C:T	8	13130478	C	T	8:13128224:A:G	rs884059	8	13128224	A	G	0.96564	intron_variant	MODIFIER	DLC1	ENSG00000164741	protein_coding	-	5/17	-	-	-	-	-	rs884059	-	-1	Ensembl	-	-	-	-	-	0.4888	0.3328	0.4769	0.8175	0.4384	0.4213	-	-	-	-
75	novel	DLC1	8:13130478:C:T	8	13130478	C	T	8:13130478:C:T	rs1188285	8	13130478	C	T	1	intron_variant	MODIFIER	DLC1	ENSG00000164741	protein_coding	-	5/17	-	-	-	-	-	rs1188285	-	-1	Ensembl	-	-	-	-	-	0.4874	0.3411	0.4755	0.8155	0.4304	0.4141	-	-	-	-
75	novel	DLC1	8:13130478:C:T	8	13130478	C	T	8:13132137:A:G	rs1188283	8	13132137	A	G	0.9895	intron_variant	MODIFIER	DLC1	ENSG00000164741	protein_coding	-	5/17	-	-	-	-	-	rs1188283	-	-1	Ensembl	-	-	-	-	-	0.4904	0.3442	0.4769	0.8214	0.4314	0.4172	-	-	-	-
75	novel	DLC1	8:13130478:C:T	8	13130478	C	T	8:13132322:D:I	rs2307746	8	13132322	I	T	0.988067	intron_variant	MODIFIER	DLC1	ENSG00000164741	protein_coding	-	5/17	-	-	-	-	-	rs2307746	-	-1	Ensembl	-	-	-	-	-	0.49	0.3442	0.4755	0.8204	0.4314	0.4172	-	-	-	-
75	novel	DLC1	8:13130478:C:T	8	13130478	C	T	8:13132534:C:G	rs1188282	8	13132534	C	G	0.9853	intron_variant	MODIFIER	DLC1	ENSG00000164741	protein_coding	-	5/17	-	-	-	-	-	rs1188282	-	-1	Ensembl	-	-	-	-	-	0.4912	0.3464	0.4769	0.8214	0.4334	0.4162	-	-	-	-
75	novel	DLC1	8:13145524:A:T	8	13145524	A	T	8:13145524:A:T	rs118045325	8	13145524	A	T	1	intron_variant	MODIFIER	DLC1	ENSG00000164741	protein_coding	-	5/17	-	-	-	-	-	rs118045325	-	-1	Ensembl	-	-	-	-	-	0.0188	0.0008	0.0159	0	0.0358	0.047	-	-	-	-
75	novel	DLC1	8:13145524:A:T	8	13145524	A	T	8:13172329:C:T	rs190497091	8	13172329	C	T	0.918254	intron_variant	MODIFIER	DLC1	ENSG00000164741	protein_coding	-	4/17	-	-	-	-	-	rs190497091	-	-1	Ensembl	-	-	-	-	-	-	-	-	-	-	-	-	-	-	-
75	novel	DLC1	8:13369061:A:G	8	13369061	A	G	8:13369061:A:G	rs17222010	8	13369061	A	G	1	intron_variant	MODIFIER	DLC1	ENSG00000164741	protein_coding	-	1/17	-	-	-	-	-	rs17222010	-	-1	Ensembl	-	-	-	-	-	0.1266	0.1256	0.1037	0.1171	0.16	0.1196	-	-	-	-
76	novel	MTUS1	8:17550623:A:G	8	17550623	G	A	8:17549552:A:T	rs6995151	8	17549552	T	A	0.949481	intron_variant	MODIFIER	MTUS1	ENSG00000129422	protein_coding	-	6/14	-	-	-	-	-	rs6995151	-	-1	Ensembl	-	-	-	-	-	0.1825	0.0832	0.3026	0.0397	0.4125	0.1421	-	-	-	-
76	novel	MTUS1	8:17550623:A:G	8	17550623	G	A	8:17549923:G:T	rs12544256	8	17549923	G	T	0.962716	intron_variant	MODIFIER	MTUS1	ENSG00000129422	protein_coding	-	6/14	-	-	-	-	-	rs12544256	-	-1	Ensembl	-	-	-	-	-	0.1853	0.1014	0.2968	0.0377	0.4076	0.1431	-	-	-	-
76	novel	MTUS1	8:17550623:A:G	8	17550623	G	A	8:17550205:G:T	rs4921803	8	17550205	G	T	0.967412	intron_variant	MODIFIER	MTUS1	ENSG00000129422	protein_coding	-	6/14	-	-	-	-	-	rs4921803	-	-1	Ensembl	-	-	-	-	-	0.1833	0.0832	0.3012	0.0397	0.4185	0.1411	-	-	-	-
76	novel	MTUS1	8:17550623:A:G	8	17550623	G	A	8:17550280:C:T	rs4921557	8	17550280	T	C	0.925217	intron_variant	MODIFIER	MTUS1	ENSG00000129422	protein_coding	-	6/14	-	-	-	-	-	rs4921557	-	-1	Ensembl	-	-	-	-	-	0.2011	0.1475	0.3055	0.0407	0.4185	0.1411	-	-	-	-
76	novel	MTUS1	8:17550623:A:G	8	17550623	G	A	8:17550623:A:G	rs4921804	8	17550623	G	A	1	intron_variant	MODIFIER	MTUS1	ENSG00000129422	protein_coding	-	6/14	-	-	-	-	-	rs4921804	-	-1	Ensembl	-	-	-	-	-	0.1883	0.1029	0.3012	0.0397	0.4185	0.1401	-	-	-	-
76	novel	MTUS1	8:17550623:A:G	8	17550623	G	A	8:17550643:C:T	rs4921558	8	17550643	T	C	0.997728	intron_variant	MODIFIER	MTUS1	ENSG00000129422	protein_coding	-	6/14	-	-	-	-	-	rs4921558	-	-1	Ensembl	-	-	-	-	-	0.1883	0.1021	0.3012	0.0397	0.4185	0.1411	-	-	-	-
76	novel	MTUS1	8:17550623:A:G	8	17550623	G	A	8:17550982:C:G	rs7846560	8	17550982	G	C	0.966892	intron_variant	MODIFIER	MTUS1	ENSG00000129422	protein_coding	-	6/14	-	-	-	-	-	rs7846560	-	-1	Ensembl	-	-	-	-	-	0.1943	0.1195	0.3026	0.0407	0.4235	0.1411	-	-	-	-
76	novel	MTUS1	8:17550623:A:G	8	17550623	G	A	8:17552072:C:G	rs11780261	8	17552072	G	C	0.925032	intron_variant	MODIFIER	MTUS1	ENSG00000129422	protein_coding	-	6/14	-	-	-	-	-	rs11780261	-	-1	Ensembl	-	-	-	-	-	0.1813	0.0832	0.304	0.0387	0.4066	0.1421	-	-	-	-
76	novel	MTUS1	8:17550623:A:G	8	17550623	G	A	8:17552782:C:G	rs6990651	8	17552782	G	C	0.923417	intron_variant	MODIFIER	MTUS1	ENSG00000129422	protein_coding	-	6/14	-	-	-	-	-	rs6990651	-	-1	Ensembl	-	-	-	-	-	0.1909	0.1112	0.3127	0.0377	0.4115	0.1431	-	-	-	-
76	novel	MTUS1	8:17550623:A:G	8	17550623	G	A	8:17552994:A:G	rs34393160	8	17552994	A	G	0.928983	intron_variant	MODIFIER	MTUS1	ENSG00000129422	protein_coding	-	6/14	-	-	-	-	-	rs34393160	-	-1	Ensembl	-	-	-	-	-	0.1903	0.1044	0.3156	0.0397	0.4145	0.1421	-	-	-	-
77	novel	XPO7	8:21775838:C:G	8	21775838	G	C	8:21775838:C:G	rs56317071	8	21775838	G	C	1	upstream_gene_variant	MODIFIER	XPO7	ENSG00000130227	protein_coding	-	-	-	-	-	-	-	rs56317071	1344	1	Ensembl	-	-	-	-	-	0.115	0.1906	0.1311	0.0387	0.1282	0.0665	-	-	-	-
78	novel	RBPMS	8:30302465:C:T	8	30302465	T	C	8:30300915:C:T	rs6996887	8	30300915	C	T	0.973054	intron_variant	MODIFIER	RBPMS	ENSG00000157110	protein_coding	-	1/6	-	-	-	-	-	rs6996887	-	1	Ensembl	-	-	-	-	-	0.4277	0.4576	0.3963	0.4147	0.5348	0.3129	-	-	-	-
78	novel	RBPMS	8:30302465:C:T	8	30302465	T	C	8:30302465:C:T	rs4545054	8	30302465	T	C	1	intron_variant	MODIFIER	RBPMS	ENSG00000157110	protein_coding	-	1/6	-	-	-	-	-	rs4545054	-	1	Ensembl	-	-	-	-	-	0.4269	0.4561	0.3977	0.4117	0.5318	0.316	-	-	-	-
78	novel	RBPMS	8:30302465:C:T	8	30302465	T	C	8:30303833:A:C	rs4416792	8	30303833	A	C	0.980913	intron_variant	MODIFIER	RBPMS	ENSG00000157110	protein_coding	-	1/6	-	-	-	-	-	rs4416792	-	1	Ensembl	-	-	-	-	-	0.4285	0.4508	0.4078	0.4137	0.5378	0.316	-	-	-	-
78	novel	RBPMS	8:30302465:C:T	8	30302465	T	C	8:30305180:A:G	rs13256027	8	30305180	G	A	0.983257	intron_variant	MODIFIER	RBPMS	ENSG00000157110	protein_coding	-	1/6	-	-	-	-	-	rs13256027	-	1	Ensembl	-	-	-	-	-	0.4263	0.4501	0.4049	0.4137	0.5318	0.3139	-	-	-	-
78	novel	RBPMS	8:30302465:C:T	8	30302465	T	C	8:30306419:A:C	rs10954994	8	30306419	C	A	0.985643	intron_variant	MODIFIER	RBPMS	ENSG00000157110	protein_coding	-	1/6	-	-	-	-	-	rs10954994	-	1	Ensembl	-	-	-	-	-	0.4273	0.4531	0.4049	0.4137	0.5328	0.3139	-	-	-	-
78	novel	RBPMS	8:30302465:C:T	8	30302465	T	C	8:30310335:C:T	rs13275869	8	30310335	T	C	0.981653	intron_variant	MODIFIER	RBPMS	ENSG00000157110	protein_coding	-	1/6	-	-	-	-	-	rs13275869	-	1	Ensembl	-	-	-	-	-	0.4263	0.447	0.4063	0.4137	0.5328	0.316	-	-	-	-
78	novel	RBPMS	8:30302465:C:T	8	30302465	T	C	8:30316162:A:G	rs13248936	8	30316162	A	G	0.965237	intron_variant	MODIFIER	RBPMS	ENSG00000157110	protein_coding	-	1/6	-	-	-	-	-	rs13248936	-	1	Ensembl	-	-	-	-	-	0.4293	0.4546	0.4092	0.4048	0.5408	0.32	-	-	-	-
78	novel	RBPMS	8:30302465:C:T	8	30302465	T	C	8:30322735:G:T	rs7824823	8	30322735	T	G	0.955868	intron_variant	MODIFIER	RBPMS	ENSG00000157110	protein_coding	-	1/6	-	-	-	-	-	rs7824823	-	1	Ensembl	-	-	-	-	-	0.4329	0.4576	0.4135	0.4058	0.5437	0.3272	-	-	-	-
78	novel	RBPMS	8:30302465:C:T	8	30302465	T	C	8:30324803:C:T	rs4292648	8	30324803	C	T	0.961919	intron_variant	MODIFIER	RBPMS	ENSG00000157110	protein_coding	-	1/6	-	-	-	-	-	rs4292648	-	1	Ensembl	-	-	-	-	-	-	-	-	-	-	-	-	-	-	-
78	novel	RBPMS	8:30302465:C:T	8	30302465	T	C	8:30341945:A:G	rs6997017	8	30341945	A	G	0.904313	intron_variant	MODIFIER	RBPMS	ENSG00000157110	protein_coding	-	4/6	-	-	-	-	-	rs6997017	-	1	Ensembl	-	-	-	-	-	0.4385	0.4682	0.4035	0.4335	0.5408	0.3231	-	-	-	-
78	novel	RBPMS	8:30302465:C:T	8	30302465	T	C	8:30344150:D:I	rs148827958	8	30344150	I	A	0.900502	intron_variant	MODIFIER	RBPMS	ENSG00000157110	protein_coding	-	4/6	-	-	-	-	-	rs148827958	-	1	Ensembl	-	-	-	-	-	0.4375	0.4652	0.402	0.4335	0.5408	0.3231	-	-	-	-
78	novel	RBPMS	8:30302465:C:T	8	30302465	T	C	8:30344444:C:T	rs4147357	8	30344444	T	C	0.901176	intron_variant	MODIFIER	RBPMS	ENSG00000157110	protein_coding	-	4/6	-	-	-	-	-	rs4147357	-	1	Ensembl	-	-	-	-	-	0.4373	0.4644	0.402	0.4335	0.5408	0.3231	-	-	-	-
78	novel	RBPMS	8:30302465:C:T	8	30302465	T	C	8:30346587:A:G	rs13250304	8	30346587	G	A	0.900257	intron_variant	MODIFIER	RBPMS	ENSG00000157110	protein_coding	-	4/6	-	-	-	-	-	rs13250304	-	1	Ensembl	-	-	-	-	-	0.4363	0.4614	0.4006	0.4335	0.5408	0.3231	-	-	-	-
78	novel	RBPMS	8:30302465:C:T	8	30302465	T	C	8:30349914:A:G	rs7840384	8	30349914	A	G	0.897997	intron_variant	MODIFIER	RBPMS	ENSG00000157110	protein_coding	-	4/6	-	-	-	-	-	rs7840384	-	1	Ensembl	-	-	-	-	-	0.4357	0.4622	0.3991	0.4335	0.5408	0.32	-	-	-	-
78	novel	RBPMS	8:30302465:C:T	8	30302465	T	C	8:30352258:C:T	rs7812836	8	30352258	C	T	0.901102	intron_variant	MODIFIER	RBPMS	ENSG00000157110	protein_coding	-	4/6	-	-	-	-	-	rs7812836	-	1	Ensembl	-	-	-	-	-	0.4361	0.4644	0.4006	0.4315	0.5408	0.32	-	-	-	-
78	novel	RBPMS	8:30302465:C:T	8	30302465	T	C	8:30365489:A:T	rs6997010	8	30365489	T	A	0.844235	intron_variant	MODIFIER	RBPMS	ENSG00000157110	protein_coding	-	5/6	-	-	-	-	-	rs6997010	-	1	Ensembl	-	-	-	-	-	0.4433	0.4652	0.4135	0.4444	0.5517	0.3221	-	-	-	-
78	novel	RBPMS	8:30302465:C:T	8	30302465	T	C	8:30366899:C:G	rs6468374	8	30366899	C	G	0.833475	intron_variant	MODIFIER	RBPMS	ENSG00000157110	protein_coding	-	5/6	-	-	-	-	-	rs6468374	-	1	Ensembl	-	-	-	-	-	-	-	-	-	-	-	-	-	-	-
78	novel	RBPMS	8:30302465:C:T	8	30302465	T	C	8:30373040:A:G	rs7017861	8	30373040	G	A	0.840236	intron_variant	MODIFIER	RBPMS	ENSG00000157110	protein_coding	-	5/6	-	-	-	-	-	rs7017861	-	1	Ensembl	-	-	-	-	-	0.4411	0.4622	0.4092	0.4425	0.5517	0.32	-	-	-	-
78	novel	RBPMS	8:30302465:C:T	8	30302465	T	C	8:30383013:A:G	rs2979531	8	30383013	A	G	0.811668	intron_variant	MODIFIER	RBPMS	ENSG00000157110	protein_coding	-	5/6	-	-	-	-	-	rs2979531	-	1	Ensembl	-	-	-	-	-	0.5481	0.5038	0.585	0.5556	0.4483	0.6769	-	-	-	-
78	novel	RBPMS	8:30302465:C:T	8	30302465	T	C	8:30387590:A:G	rs2979506	8	30387590	G	A	0.806919	intron_variant	MODIFIER	RBPMS	ENSG00000157110	protein_coding	-	5/6	-	-	-	-	-	rs2979506	-	1	Ensembl	-	-	-	-	-	0.5449	0.4902	0.5836	0.5575	0.4473	0.6789	-	-	-	-
78	novel	RBPMS	8:30302465:C:T	8	30302465	T	C	8:30388869:D:I	rs34237487	8	30388869	D	I	0.812581	intron_variant	MODIFIER	RBPMS	ENSG00000157110	protein_coding	-	5/6	-	-	-	-	-	rs34237487	-	1	Ensembl	-	-	-	-	-	0.5497	0.5053	0.585	0.5575	0.4483	0.681	-	-	-	-
78	novel	RBPMS	8:30302465:C:T	8	30302465	T	C	8:30390205:A:G	rs2979510	8	30390205	G	A	0.810961	intron_variant	MODIFIER	RBPMS	ENSG00000157110	protein_coding	-	5/6	-	-	-	-	-	rs2979510	-	1	Ensembl	-	-	-	-	-	0.5479	0.503	0.5807	0.5575	0.4473	0.6789	-	-	-	-
78	novel	RBPMS	8:30302465:C:T	8	30302465	T	C	8:30390284:C:T	rs2915589	8	30390284	C	T	0.814201	intron_variant	MODIFIER	RBPMS	ENSG00000157110	protein_coding	-	5/6	-	-	-	-	-	rs2915589	-	1	Ensembl	-	-	-	-	-	0.5489	0.5053	0.5821	0.5575	0.4483	0.6789	-	-	-	-
78	novel	RBPMS	8:30302465:C:T	8	30302465	T	C	8:30397315:G:T	rs2915593	8	30397315	T	G	0.834589	intron_variant	MODIFIER	RBPMS	ENSG00000157110	protein_coding	-	5/6	-	-	-	-	-	rs2915593	-	1	Ensembl	-	-	-	-	-	0.5565	0.5295	0.5893	0.5556	0.4483	0.682	-	-	-	-
79	novel	AZIN1	8:103914366:A:C	8	103914366	A	C	8:103914366:A:C	rs565720	8	103914366	A	C	1	intron_variant,non_coding_transcript_variant	MODIFIER	AZIN1-AS1	100506753	lncRNA	-	2/3	-	-	-	-	-	rs565720	-	1	RefSeq	-	-	-	-	-	0.3001	0.4024	0.1744	0.1954	0.2445	0.4162	-	-	-	-
80	novel	RP11-1082L8.3	8:125859817:A:C	8	125859817	C	A	8:125857359:G:T	rs12541595	8	125857359	G	T	0.885037	intron_variant,non_coding_transcript_variant	MODIFIER	RP11-1082L8.3	ENSG00000255080	lincRNA	-	1/2	-	-	-	-	-	rs12541595	-	-1	Ensembl	-	-	-	-	-	-	-	-	-	-	-	-	-	-	-
80	novel	RP11-1082L8.3	8:125859817:A:C	8	125859817	C	A	8:125858521:A:G	rs72716972	8	125858521	G	A	0.885905	intron_variant,non_coding_transcript_variant	MODIFIER	RP11-1082L8.3	ENSG00000255080	lincRNA	-	1/2	-	-	-	-	-	rs72716972	-	-1	Ensembl	-	-	-	-	-	0.2728	0.0356	0.3343	0.4821	0.332	0.273	-	-	-	-
80	novel	RP11-1082L8.3	8:125859817:A:C	8	125859817	C	A	8:125859817:A:C	rs35006907	8	125859817	C	A	1	intron_variant,non_coding_transcript_variant	MODIFIER	RP11-1082L8.3	ENSG00000255080	lincRNA	-	1/2	-	-	-	-	-	rs35006907	-	-1	Ensembl	-	-	-	-	-	0.2859	0.0923	0.3401	0.4722	0.337	0.2648	-	-	-	-
80	novel	RP11-1082L8.3	8:125859817:A:C	8	125859817	C	A	8:125859850:A:G	rs34866937	8	125859850	G	A	0.833357	intron_variant,non_coding_transcript_variant	MODIFIER	RP11-1082L8.3	ENSG00000255080	lincRNA	-	1/2	-	-	-	-	-	rs34866937	-	-1	Ensembl	-	-	-	-	-	0.3149	0.1967	0.3487	0.4722	0.338	0.2648	-	-	-	-
80	novel	RP11-1082L8.3	8:125859817:A:C	8	125859817	C	A	8:125861374:C:T	rs7461129	8	125861374	C	T	0.958987	intron_variant,non_coding_transcript_variant	MODIFIER	RP11-1082L8.3	ENSG00000255080	lincRNA	-	1/2	-	-	-	-	-	rs7461129	-	-1	Ensembl	-	-	-	-	-	0.2812	0.0741	0.3429	0.4712	0.337	0.2638	-	-	-	-
80	novel	RP11-1082L8.3	8:125859817:A:C	8	125859817	C	A	8:125867834:A:T	rs55679363	8	125867834	A	T	0.95064	intron_variant,non_coding_transcript_variant	MODIFIER	RP11-1082L8.3	ENSG00000255080	lincRNA	-	1/2	-	-	-	-	-	rs55679363	-	-1	Ensembl	-	-	-	-	-	0.2796	0.0703	0.3429	0.4692	0.337	0.2628	-	-	-	-
80	novel	RP11-1082L8.3	8:125859817:A:C	8	125859817	C	A	8:125876444:A:G	rs12542527	8	125876444	A	G	0.915084	intron_variant,non_coding_transcript_variant	MODIFIER	LINC00964	ENSG00000249816	lincRNA	-	3/5	-	-	-	-	-	rs12542527	-	1	Ensembl	-	-	-	-	-	0.2722	0.0703	0.3256	0.4692	0.3111	0.2638	-	-	-	-
80	novel	RP11-1082L8.3	8:125859817:A:C	8	125859817	C	A	8:125894151:C:T	rs28455756	8	125894151	C	T	0.893645	intron_variant,non_coding_transcript_variant	MODIFIER	LINC00964	ENSG00000249816	lincRNA	-	3/5	-	-	-	-	-	rs28455756	-	1	Ensembl	-	-	-	-	-	0.2718	0.0711	0.3271	0.4683	0.3072	0.2648	-	-	-	-
80	novel	RP11-1082L8.3	8:125859817:A:C	8	125859817	C	A	8:125898257:C:T	rs3935882	8	125898257	T	C	0.862078	intron_variant,non_coding_transcript_variant	MODIFIER	LINC00964	ENSG00000249816	lincRNA	-	3/5	-	-	-	-	-	rs3935882	-	1	Ensembl	-	-	-	-	-	0.2714	0.0741	0.3271	0.4603	0.2982	0.2761	-	-	-	-
81	novel	PTK2	8:142006198:C:G	8	142006198	C	G	8:141711951:C:T	rs11986785	8	141711951	T	C	0.848421	intron_variant	MODIFIER	PTK2	ENSG00000169398	protein_coding	-	25/32	-	-	-	-	-	rs11986785	-	-1	Ensembl	-	-	-	-	-	0.376	0.2557	0.3415	0.3403	0.5417	0.4294	-	-	-	-
81	novel	PTK2	8:142006198:C:G	8	142006198	C	G	8:141718701:A:T	rs11776239	8	141718701	A	T	0.824171	intron_variant	MODIFIER	PTK2	ENSG00000169398	protein_coding	-	23/32	-	-	-	-	-	rs11776239	-	-1	Ensembl	-	-	-	-	-	0.3664	0.2443	0.3199	0.3423	0.5229	0.4284	-	-	-	-
81	novel	PTK2	8:142006198:C:G	8	142006198	C	G	8:141719251:A:G	rs11166995	8	141719251	A	G	0.850701	intron_variant	MODIFIER	PTK2	ENSG00000169398	protein_coding	-	23/32	-	-	-	-	-	rs11166995	-	-1	Ensembl	-	-	-	-	-	0.3732	0.2451	0.3401	0.3423	0.5408	0.4294	-	-	-	-
81	novel	PTK2	8:142006198:C:G	8	142006198	C	G	8:141731000:A:G	rs11783573	8	141731000	A	G	0.872347	intron_variant	MODIFIER	PTK2	ENSG00000169398	protein_coding	-	22/32	-	-	-	-	-	rs11783573	-	-1	Ensembl	-	-	-	-	-	0.3774	0.2451	0.3386	0.3611	0.5437	0.4294	-	-	-	-
81	novel	PTK2	8:142006198:C:G	8	142006198	C	G	8:141735794:G:T	rs11783270	8	141735794	T	G	0.868545	intron_variant	MODIFIER	PTK2	ENSG00000169398	protein_coding	-	22/32	-	-	-	-	-	rs11783270	-	-1	Ensembl	-	-	-	-	-	0.3784	0.2481	0.3386	0.3611	0.5437	0.4305	-	-	-	-
81	novel	PTK2	8:142006198:C:G	8	142006198	C	G	8:141775337:C:T	rs4246124	8	141775337	C	T	0.874579	intron_variant	MODIFIER	PTK2	ENSG00000169398	protein_coding	-	14/32	-	-	-	-	-	rs4246124	-	-1	Ensembl	-	-	-	-	-	0.6232	0.7564	0.6614	0.6389	0.4563	0.5716	-	-	-	-
81	novel	PTK2	8:142006198:C:G	8	142006198	C	G	8:141777548:D:I	rs35554745	8	141777548	I	G	0.848858	intron_variant	MODIFIER	PTK2	ENSG00000169398	protein_coding	-	14/32	-	-	-	-	-	rs35554745	-	-1	Ensembl	-	-	-	-	-	0.6294	0.7648	0.6643	0.6567	0.4563	0.5716	-	-	-	-
81	novel	PTK2	8:142006198:C:G	8	142006198	C	G	8:141788529:G:T	rs4246125	8	141788529	G	T	0.85942	intron_variant	MODIFIER	PTK2	ENSG00000169398	protein_coding	-	14/32	-	-	-	-	-	rs4246125	-	-1	Ensembl	-	-	-	-	-	-	-	-	-	-	-	-	-	-	-
81	novel	PTK2	8:142006198:C:G	8	142006198	C	G	8:141823839:D:I	rs149079916	8	141823839	I	C	0.814174	intron_variant	MODIFIER	PTK2	ENSG00000169398	protein_coding	-	10/32	-	-	-	-	-	rs149079916	-	-1	Ensembl	-	-	-	-	-	0.6432	0.848	0.67	0.6071	0.4563	0.5767	-	-	-	-
81	novel	PTK2	8:142006198:C:G	8	142006198	C	G	8:141823930:D:I	rs34805555	8	141823930	D	I	0.814174	intron_variant	MODIFIER	PTK2	ENSG00000169398	protein_coding	-	10/32	-	-	-	-	-	rs34805555	-	-1	Ensembl	-	-	-	-	-	0.643	0.8472	0.67	0.6071	0.4563	0.5767	-	-	-	-
81	novel	PTK2	8:142006198:C:G	8	142006198	C	G	8:141824906:A:C	rs4531098	8	141824906	C	A	0.899683	intron_variant	MODIFIER	PTK2	ENSG00000169398	protein_coding	-	10/32	-	-	-	-	-	rs4531098	-	-1	Ensembl	-	-	-	-	-	0.6186	0.7564	0.6643	0.6091	0.4563	0.5767	-	-	-	-
81	novel	PTK2	8:142006198:C:G	8	142006198	C	G	8:141824936:A:C	rs4404962	8	141824936	A	C	0.812802	intron_variant	MODIFIER	PTK2	ENSG00000169398	protein_coding	-	10/32	-	-	-	-	-	rs4404962	-	-1	Ensembl	-	-	-	-	-	-	0.8472	0.67	0.6091	0.4563	0.5767	-	-	-	-
81	novel	PTK2	8:142006198:C:G	8	142006198	C	G	8:141824972:C:G	rs4604495	8	141824972	G	C	0.900486	intron_variant	MODIFIER	PTK2	ENSG00000169398	protein_coding	-	10/32	-	-	-	-	-	rs4604495	-	-1	Ensembl	-	-	-	-	-	0.6184	0.7564	0.6643	0.6081	0.4563	0.5767	-	-	-	-
81	novel	PTK2	8:142006198:C:G	8	142006198	C	G	8:141825269:G:T	rs4480166	8	141825269	G	T	0.901227	intron_variant	MODIFIER	PTK2	ENSG00000169398	protein_coding	-	10/32	-	-	-	-	-	rs4480166	-	-1	Ensembl	-	-	-	-	-	0.6182	0.7564	0.6643	0.6071	0.4563	0.5767	-	-	-	-
81	novel	PTK2	8:142006198:C:G	8	142006198	C	G	8:141825581:C:G	rs4961296	8	141825581	G	C	0.814174	intron_variant	MODIFIER	PTK2	ENSG00000169398	protein_coding	-	10/32	-	-	-	-	-	rs4961296	-	-1	Ensembl	-	-	-	-	-	0.6432	0.848	0.67	0.6071	0.4563	0.5767	-	-	-	-
81	novel	PTK2	8:142006198:C:G	8	142006198	C	G	8:141829810:A:G	rs11166999	8	141829810	G	A	0.814174	intron_variant	MODIFIER	PTK2	ENSG00000169398	protein_coding	-	8/32	-	-	-	-	-	rs11166999	-	-1	Ensembl	-	-	-	-	-	0.6432	0.848	0.67	0.6071	0.4563	0.5767	-	-	-	-
81	novel	PTK2	8:142006198:C:G	8	142006198	C	G	8:141830437:A:T	rs7001489	8	141830437	A	T	0.814794	intron_variant	MODIFIER	PTK2	ENSG00000169398	protein_coding	-	8/32	-	-	-	-	-	rs7001489	-	-1	Ensembl	-	-	-	-	-	0.643	0.848	0.67	0.6071	0.4563	0.5757	-	-	-	-
81	novel	PTK2	8:142006198:C:G	8	142006198	C	G	8:141831241:C:T	rs7010459	8	141831241	T	C	0.811759	intron_variant	MODIFIER	PTK2	ENSG00000169398	protein_coding	-	8/32	-	-	-	-	-	rs7010459	-	-1	Ensembl	-	-	-	-	-	0.6422	0.8472	0.6686	0.6062	0.4563	0.5746	-	-	-	-
81	novel	PTK2	8:142006198:C:G	8	142006198	C	G	8:141831989:C:T	rs9650572	8	141831989	C	T	0.814794	intron_variant	MODIFIER	PTK2	ENSG00000169398	protein_coding	-	8/32	-	-	-	-	-	rs9650572	-	-1	Ensembl	-	-	-	-	-	0.643	0.848	0.67	0.6071	0.4563	0.5757	-	-	-	-
81	novel	PTK2	8:142006198:C:G	8	142006198	C	G	8:141833530:A:G	rs6578139	8	141833530	G	A	0.814794	intron_variant	MODIFIER	PTK2	ENSG00000169398	protein_coding	-	8/32	-	-	-	-	-	rs6578139	-	-1	Ensembl	-	-	-	-	-	-	0.848	0.67	0.6071	0.4563	0.5757	-	-	-	-
81	novel	PTK2	8:142006198:C:G	8	142006198	C	G	8:141833566:D:I	rs5895648	8	141833566	I	C	0.901969	intron_variant	MODIFIER	PTK2	ENSG00000169398	protein_coding	-	8/32	-	-	-	-	-	rs5895648	-	-1	Ensembl	-	-	-	-	-	0.618	0.7564	0.6643	0.6071	0.4563	0.5757	-	-	-	-
81	novel	PTK2	8:142006198:C:G	8	142006198	C	G	8:141833581:D:I	rs5895649	8	141833581	D	I	0.88629	intron_variant	MODIFIER	PTK2	ENSG00000169398	protein_coding	-	8/32	-	-	-	-	-	rs5895649	-	-1	Ensembl	-	-	-	-	-	-	0.5454	0.072	0.0754	0.0089	0.0276	-	-	-	-
81	novel	PTK2	8:142006198:C:G	8	142006198	C	G	8:141834000:A:G	rs7001591	8	141834000	G	A	0.814794	intron_variant	MODIFIER	PTK2	ENSG00000169398	protein_coding	-	8/32	-	-	-	-	-	rs7001591	-	-1	Ensembl	-	-	-	-	-	0.643	0.848	0.67	0.6071	0.4563	0.5757	-	-	-	-
81	novel	PTK2	8:142006198:C:G	8	142006198	C	G	8:141834110:A:T	rs6578140	8	141834110	T	A	0.814794	intron_variant	MODIFIER	PTK2	ENSG00000169398	protein_coding	-	8/32	-	-	-	-	-	rs6578140	-	-1	Ensembl	-	-	-	-	-	0.643	0.848	0.67	0.6071	0.4563	0.5757	-	-	-	-
81	novel	PTK2	8:142006198:C:G	8	142006198	C	G	8:141838226:C:T	rs10088621	8	141838226	C	T	0.814662	intron_variant	MODIFIER	PTK2	ENSG00000169398	protein_coding	-	8/32	-	-	-	-	-	rs10088621	-	-1	Ensembl	-	-	-	-	-	0.643	0.848	0.6686	0.6071	0.4573	0.5757	-	-	-	-
81	novel	PTK2	8:142006198:C:G	8	142006198	C	G	8:141839234:A:G	rs4961297	8	141839234	G	A	0.81307	intron_variant	MODIFIER	PTK2	ENSG00000169398	protein_coding	-	8/32	-	-	-	-	-	rs4961297	-	-1	Ensembl	-	-	-	-	-	0.6422	0.848	0.6686	0.6071	0.4573	0.5716	-	-	-	-
81	novel	PTK2	8:142006198:C:G	8	142006198	C	G	8:141839387:D:I	rs11316427	8	141839387	I	T	0.81307	intron_variant	MODIFIER	PTK2	ENSG00000169398	protein_coding	-	8/32	-	-	-	-	-	rs11316427	-	-1	Ensembl	-	-	-	-	-	0.6422	0.848	0.6686	0.6071	0.4573	0.5716	-	-	-	-
81	novel	PTK2	8:142006198:C:G	8	142006198	C	G	8:141840168:A:G	rs4434666	8	141840168	A	G	0.813421	intron_variant	MODIFIER	PTK2	ENSG00000169398	protein_coding	-	8/32	-	-	-	-	-	rs4434666	-	-1	Ensembl	-	-	-	-	-	0.6434	0.848	0.6686	0.6071	0.4573	0.5777	-	-	-	-
81	novel	PTK2	8:142006198:C:G	8	142006198	C	G	8:141840645:A:G	rs4246127	8	141840645	G	A	0.807165	intron_variant	MODIFIER	PTK2	ENSG00000169398	protein_coding	-	7/32	-	-	-	-	-	rs4246127	-	-1	Ensembl	-	-	-	-	-	-	0.8434	0.6686	0.6071	0.4573	0.5736	-	-	-	-
81	novel	PTK2	8:142006198:C:G	8	142006198	C	G	8:141840739:A:G	rs4246128	8	141840739	G	A	0.811828	intron_variant	MODIFIER	PTK2	ENSG00000169398	protein_coding	-	7/32	-	-	-	-	-	rs4246128	-	-1	Ensembl	-	-	-	-	-	0.6426	0.848	0.6686	0.6071	0.4573	0.5736	-	-	-	-
81	novel	PTK2	8:142006198:C:G	8	142006198	C	G	8:141841577:A:G	rs13251663	8	141841577	A	G	0.81307	intron_variant	MODIFIER	PTK2	ENSG00000169398	protein_coding	-	7/32	-	-	-	-	-	rs13251663	-	-1	Ensembl	-	-	-	-	-	0.3578	0.152	0.3314	0.3929	0.5427	0.4284	-	-	-	-
81	novel	PTK2	8:142006198:C:G	8	142006198	C	G	8:141847666:A:G	rs10090297	8	141847666	A	G	0.813834	intron_variant	MODIFIER	PTK2	ENSG00000169398	protein_coding	-	7/32	-	-	-	-	-	rs10090297	-	-1	Ensembl	-	-	-	-	-	0.3572	0.152	0.3314	0.3929	0.5437	0.4243	-	-	-	-
81	novel	PTK2	8:142006198:C:G	8	142006198	C	G	8:141848241:A:G	rs6982216	8	141848241	G	A	0.818852	intron_variant	MODIFIER	PTK2	ENSG00000169398	protein_coding	-	7/32	-	-	-	-	-	rs6982216	-	-1	Ensembl	-	-	-	-	-	0.3387	0.087	0.3228	0.3929	0.5437	0.4233	-	-	-	-
81	novel	PTK2	8:142006198:C:G	8	142006198	C	G	8:141854402:G:T	rs11167001	8	141854402	T	G	0.814041	intron_variant	MODIFIER	PTK2	ENSG00000169398	protein_coding	-	7/32	-	-	-	-	-	rs11167001	-	-1	Ensembl	-	-	-	-	-	0.3568	0.152	0.3329	0.3929	0.5427	0.4223	-	-	-	-
81	novel	PTK2	8:142006198:C:G	8	142006198	C	G	8:141854509:C:G	rs11167002	8	141854509	G	C	0.815285	intron_variant	MODIFIER	PTK2	ENSG00000169398	protein_coding	-	7/32	-	-	-	-	-	rs11167002	-	-1	Ensembl	-	-	-	-	-	0.3572	0.152	0.3329	0.3929	0.5427	0.4243	-	-	-	-
81	novel	PTK2	8:142006198:C:G	8	142006198	C	G	8:141854531:D:I	rs146710564	8	141854531	D	I	0.813288	intron_variant	MODIFIER	PTK2	ENSG00000169398	protein_coding	-	7/32	-	-	-	-	-	rs146710564	-	-1	Ensembl	-	-	-	-	-	0.3566	0.152	0.3329	0.3929	0.5427	0.4213	-	-	-	-
81	novel	PTK2	8:142006198:C:G	8	142006198	C	G	8:141854956:C:T	rs13256088	8	141854956	T	C	0.813421	intron_variant	MODIFIER	PTK2	ENSG00000169398	protein_coding	-	7/32	-	-	-	-	-	rs13256088	-	-1	Ensembl	-	-	-	-	-	0.3566	0.152	0.3329	0.3929	0.5427	0.4213	-	-	-	-
81	novel	PTK2	8:142006198:C:G	8	142006198	C	G	8:141854964:C:T	rs13256101	8	141854964	T	C	0.814041	intron_variant	MODIFIER	PTK2	ENSG00000169398	protein_coding	-	7/32	-	-	-	-	-	rs13256101	-	-1	Ensembl	-	-	-	-	-	0.3568	0.152	0.3329	0.3929	0.5427	0.4223	-	-	-	-
81	novel	PTK2	8:142006198:C:G	8	142006198	C	G	8:141855093:C:T	rs11787521	8	141855093	C	T	0.814041	intron_variant	MODIFIER	PTK2	ENSG00000169398	protein_coding	-	7/32	-	-	-	-	-	rs11787521	-	-1	Ensembl	-	-	-	-	-	0.3568	0.152	0.3329	0.3929	0.5427	0.4223	-	-	-	-
81	novel	PTK2	8:142006198:C:G	8	142006198	C	G	8:141860895:C:G	rs10105905	8	141860895	G	C	0.822958	intron_variant	MODIFIER	PTK2	ENSG00000169398	protein_coding	-	5/32	-	-	-	-	-	rs10105905	-	-1	Ensembl	-	-	-	-	-	0.3594	0.152	0.3429	0.3929	0.5467	0.4243	-	-	-	-
81	novel	PTK2	8:142006198:C:G	8	142006198	C	G	8:141861738:A:G	rs11997647	8	141861738	G	A	0.823781	intron_variant	MODIFIER	PTK2	ENSG00000169398	protein_coding	-	5/32	-	-	-	-	-	rs11997647	-	-1	Ensembl	-	-	-	-	-	0.3592	0.152	0.3429	0.3929	0.5457	0.4243	-	-	-	-
81	novel	PTK2	8:142006198:C:G	8	142006198	C	G	8:141862562:C:T	rs11785111	8	141862562	T	C	0.819131	intron_variant	MODIFIER	PTK2	ENSG00000169398	protein_coding	-	5/32	-	-	-	-	-	rs11785111	-	-1	Ensembl	-	-	-	-	-	0.3578	0.152	0.3429	0.3859	0.5457	0.4243	-	-	-	-
81	novel	PTK2	8:142006198:C:G	8	142006198	C	G	8:141862791:A:G	rs13282141	8	141862791	G	A	0.819131	intron_variant	MODIFIER	PTK2	ENSG00000169398	protein_coding	-	5/32	-	-	-	-	-	rs13282141	-	-1	Ensembl	-	-	-	-	-	0.3578	0.152	0.3429	0.3859	0.5457	0.4243	-	-	-	-
81	novel	PTK2	8:142006198:C:G	8	142006198	C	G	8:141863295:D:I	rs57310088	8	141863295	D	I	0.818375	intron_variant	MODIFIER	PTK2	ENSG00000169398	protein_coding	-	5/32	-	-	-	-	-	rs57310088	-	-1	Ensembl	-	-	-	-	-	0.3576	0.152	0.3429	0.3859	0.5447	0.4243	-	-	-	-
81	novel	PTK2	8:142006198:C:G	8	142006198	C	G	8:141867516:A:T	rs13253993	8	141867516	T	A	0.818863	intron_variant	MODIFIER	PTK2	ENSG00000169398	protein_coding	-	5/32	-	-	-	-	-	rs13253993	-	-1	Ensembl	-	-	-	-	-	0.3586	0.1536	0.3429	0.3859	0.5457	0.4264	-	-	-	-
81	novel	PTK2	8:142006198:C:G	8	142006198	C	G	8:141873688:A:G	rs13271554	8	141873688	A	G	0.819687	intron_variant	MODIFIER	PTK2	ENSG00000169398	protein_coding	-	5/32	-	-	-	-	-	rs13271554	-	-1	Ensembl	-	-	-	-	-	0.3584	0.1528	0.3429	0.3859	0.5457	0.4264	-	-	-	-
81	novel	PTK2	8:142006198:C:G	8	142006198	C	G	8:141875162:G:T	rs13265942	8	141875162	T	G	0.805282	intron_variant	MODIFIER	PTK2	ENSG00000169398	protein_coding	-	4/32	-	-	-	-	-	rs13265942	-	-1	Ensembl	-	-	-	-	-	0.3554	0.1362	0.3401	0.3929	0.5457	0.4284	-	-	-	-
81	novel	PTK2	8:142006198:C:G	8	142006198	C	G	8:141877028:A:G	rs7008498	8	141877028	A	G	0.820381	intron_variant	MODIFIER	PTK2	ENSG00000169398	protein_coding	-	4/32	-	-	-	-	-	rs7008498	-	-1	Ensembl	-	-	-	-	-	0.3582	0.152	0.3429	0.3859	0.5457	0.4264	-	-	-	-
81	novel	PTK2	8:142006198:C:G	8	142006198	C	G	8:141878414:C:T	rs9324536	8	141878414	T	C	0.822895	intron_variant	MODIFIER	PTK2	ENSG00000169398	protein_coding	-	4/32	-	-	-	-	-	rs9324536	-	-1	Ensembl	-	-	-	-	-	0.3598	0.152	0.3429	0.3919	0.5457	0.4284	-	-	-	-
81	novel	PTK2	8:142006198:C:G	8	142006198	C	G	8:141883156:C:T	rs11167005	8	141883156	C	T	0.841994	intron_variant	MODIFIER	PTK2	ENSG00000169398	protein_coding	-	4/32	-	-	-	-	-	rs11167005	-	-1	Ensembl	-	-	-	-	-	0.3444	0.0998	0.3343	0.3929	0.5457	0.4254	-	-	-	-
81	novel	PTK2	8:142006198:C:G	8	142006198	C	G	8:141883233:A:G	rs11775840	8	141883233	A	G	0.842714	intron_variant	MODIFIER	PTK2	ENSG00000169398	protein_coding	-	4/32	-	-	-	-	-	rs11775840	-	-1	Ensembl	-	-	-	-	-	0.3446	0.0998	0.3343	0.3929	0.5457	0.4264	-	-	-	-
81	novel	PTK2	8:142006198:C:G	8	142006198	C	G	8:141883529:A:G	rs4074812	8	141883529	G	A	0.843579	intron_variant	MODIFIER	PTK2	ENSG00000169398	protein_coding	-	4/32	-	-	-	-	-	rs4074812	-	-1	Ensembl	-	-	-	-	-	0.3444	0.0998	0.3343	0.3929	0.5447	0.4264	-	-	-	-
81	novel	PTK2	8:142006198:C:G	8	142006198	C	G	8:141883566:D:I	rs71308991	8	141883566	D	I	0.807107	intron_variant	MODIFIER	PTK2	ENSG00000169398	protein_coding	-	4/32	-	-	-	-	-	rs71308991	-	-1	Ensembl	-	-	-	-	-	0.3351	0.0681	0.3256	0.3929	0.5447	0.4274	-	-	-	-
81	novel	PTK2	8:142006198:C:G	8	142006198	C	G	8:141883751:A:G	rs4074813	8	141883751	G	A	0.833497	intron_variant	MODIFIER	PTK2	ENSG00000169398	protein_coding	-	4/32	-	-	-	-	-	rs4074813	-	-1	Ensembl	-	-	-	-	-	0.3423	0.0998	0.3242	0.3929	0.5417	0.4254	-	-	-	-
81	novel	PTK2	8:142006198:C:G	8	142006198	C	G	8:141887269:G:T	rs11777688	8	141887269	G	T	0.847239	intron_variant	MODIFIER	PTK2	ENSG00000169398	protein_coding	-	4/32	-	-	-	-	-	rs11777688	-	-1	Ensembl	-	-	-	-	-	0.346	0.118	0.3271	0.3859	0.5427	0.4243	-	-	-	-
81	novel	PTK2	8:142006198:C:G	8	142006198	C	G	8:141890513:G:T	rs13258028	8	141890513	T	G	0.860456	intron_variant	MODIFIER	PTK2	ENSG00000169398	protein_coding	-	3/32	-	-	-	-	-	rs13258028	-	-1	Ensembl	-	-	-	-	-	-	-	-	-	-	-	-	-	-	-
81	novel	PTK2	8:142006198:C:G	8	142006198	C	G	8:141891821:A:G	rs13261338	8	141891821	A	G	0.856988	intron_variant	MODIFIER	PTK2	ENSG00000169398	protein_coding	-	3/32	-	-	-	-	-	rs13261338	-	-1	Ensembl	-	-	-	-	-	0.348	0.1172	0.3372	0.3849	0.5457	0.4264	-	-	-	-
81	novel	PTK2	8:142006198:C:G	8	142006198	C	G	8:141894741:A:G	rs7830394	8	141894741	A	G	0.857607	intron_variant	MODIFIER	PTK2	ENSG00000169398	protein_coding	-	3/32	-	-	-	-	-	rs7830394	-	-1	Ensembl	-	-	-	-	-	0.3482	0.1172	0.3372	0.3859	0.5457	0.4264	-	-	-	-
81	novel	PTK2	8:142006198:C:G	8	142006198	C	G	8:141895497:A:G	rs11167006	8	141895497	A	G	0.857607	intron_variant	MODIFIER	PTK2	ENSG00000169398	protein_coding	-	3/32	-	-	-	-	-	rs11167006	-	-1	Ensembl	-	-	-	-	-	0.3482	0.1172	0.3372	0.3859	0.5457	0.4264	-	-	-	-
81	novel	PTK2	8:142006198:C:G	8	142006198	C	G	8:141895696:C:G	rs11998619	8	141895696	C	G	0.848105	intron_variant	MODIFIER	PTK2	ENSG00000169398	protein_coding	-	3/32	-	-	-	-	-	rs11998619	-	-1	Ensembl	-	-	-	-	-	0.3458	0.1172	0.3271	0.3859	0.5427	0.4243	-	-	-	-
81	novel	PTK2	8:142006198:C:G	8	142006198	C	G	8:141896254:A:G	rs1868280	8	141896254	G	A	0.848105	intron_variant	MODIFIER	PTK2	ENSG00000169398	protein_coding	-	3/32	-	-	-	-	-	rs1868280	-	-1	Ensembl	-	-	-	-	-	0.3458	0.1172	0.3271	0.3859	0.5427	0.4243	-	-	-	21248734
81	novel	PTK2	8:142006198:C:G	8	142006198	C	G	8:141898518:C:T	rs11991796	8	141898518	T	C	0.841547	intron_variant	MODIFIER	PTK2	ENSG00000169398	protein_coding	-	3/32	-	-	-	-	-	rs11991796	-	-1	Ensembl	-	-	-	-	-	0.3468	0.1014	0.3372	0.3929	0.5457	0.4335	-	-	-	22889377
81	novel	PTK2	8:142006198:C:G	8	142006198	C	G	8:141898872:D:I	rs33962881	8	141898872	I	C	0.834957	intron_variant	MODIFIER	PTK2	ENSG00000169398	protein_coding	-	3/32	-	-	-	-	-	rs33962881	-	-1	Ensembl	-	-	-	-	-	0.3423	0.0998	0.3242	0.3929	0.5427	0.4243	-	-	-	-
81	novel	PTK2	8:142006198:C:G	8	142006198	C	G	8:141899030:A:G	rs13250888	8	141899030	A	G	0.862171	intron_variant	MODIFIER	PTK2	ENSG00000169398	protein_coding	-	3/32	-	-	-	-	-	rs13250888	-	-1	Ensembl	-	-	-	-	-	0.3496	0.1172	0.3372	0.3929	0.5457	0.4264	-	-	-	-
81	novel	PTK2	8:142006198:C:G	8	142006198	C	G	8:141904388:A:G	rs1448226	8	141904388	A	G	0.847319	intron_variant	MODIFIER	PTK2	ENSG00000169398	protein_coding	-	2/32	-	-	-	-	-	rs1448226	-	-1	Ensembl	-	-	-	-	-	0.3476	0.1218	0.33	0.3869	0.5427	0.4243	-	-	-	-
81	novel	PTK2	8:142006198:C:G	8	142006198	C	G	8:141905612:A:C	rs13258420	8	141905612	C	A	0.850696	intron_variant	MODIFIER	PTK2	ENSG00000169398	protein_coding	-	2/32	-	-	-	-	-	rs13258420	-	-1	Ensembl	-	-	-	-	-	0.3466	0.1014	0.3386	0.3978	0.5457	0.4264	-	-	-	-
81	novel	PTK2	8:142006198:C:G	8	142006198	C	G	8:141907217:A:G	rs11783743	8	141907217	A	G	0.84841	intron_variant	MODIFIER	PTK2	ENSG00000169398	protein_coding	-	2/32	-	-	-	-	-	rs11783743	-	-1	Ensembl	-	-	-	-	-	0.3454	0.0998	0.3357	0.3958	0.5457	0.4264	-	-	-	-
81	novel	PTK2	8:142006198:C:G	8	142006198	C	G	8:141911445:C:T	rs13255947	8	141911445	T	C	0.880464	intron_variant	MODIFIER	PTK2	ENSG00000169398	protein_coding	-	2/32	-	-	-	-	-	rs13255947	-	-1	Ensembl	-	-	-	-	-	0.3524	0.1203	0.3401	0.4038	0.5477	0.4213	-	-	-	-
81	novel	PTK2	8:142006198:C:G	8	142006198	C	G	8:141915071:G:T	rs13277099	8	141915071	T	G	0.881749	intron_variant	MODIFIER	PTK2	ENSG00000169398	protein_coding	-	2/32	-	-	-	-	-	rs13277099	-	-1	Ensembl	-	-	-	-	-	0.3528	0.1195	0.3415	0.4038	0.5477	0.4233	-	-	-	-
81	novel	PTK2	8:142006198:C:G	8	142006198	C	G	8:141915450:D:I	rs35398296	8	141915450	I	C	0.86943	intron_variant	MODIFIER	PTK2	ENSG00000169398	protein_coding	-	2/32	-	-	-	-	-	rs35398296	-	-1	Ensembl	-	-	-	-	-	0.3542	0.1233	0.3415	0.4038	0.5457	0.4274	-	-	-	-
81	novel	PTK2	8:142006198:C:G	8	142006198	C	G	8:141915664:C:T	rs13270279	8	141915664	C	T	0.882604	intron_variant	MODIFIER	PTK2	ENSG00000169398	protein_coding	-	2/32	-	-	-	-	-	rs13270279	-	-1	Ensembl	-	-	-	-	-	0.3526	0.1195	0.3401	0.4038	0.5477	0.4233	-	-	-	-
81	novel	PTK2	8:142006198:C:G	8	142006198	C	G	8:141916188:D:I	rs71308995	8	141916188	D	I	0.881961	intron_variant	MODIFIER	PTK2	ENSG00000169398	protein_coding	-	2/32	-	-	-	-	-	rs71308995	-	-1	Ensembl	-	-	-	-	-	0.3524	0.1195	0.3401	0.4038	0.5467	0.4233	-	-	-	-
81	novel	PTK2	8:142006198:C:G	8	142006198	C	G	8:141916932:G:T	rs13250787	8	141916932	G	T	0.879824	intron_variant	MODIFIER	PTK2	ENSG00000169398	protein_coding	-	2/32	-	-	-	-	-	rs13250787	-	-1	Ensembl	-	-	-	-	-	0.3522	0.1195	0.3401	0.4018	0.5467	0.4243	-	-	-	-
81	novel	PTK2	8:142006198:C:G	8	142006198	C	G	8:141917656:A:T	rs11774679	8	141917656	A	T	0.881229	intron_variant	MODIFIER	PTK2	ENSG00000169398	protein_coding	-	2/32	-	-	-	-	-	rs11774679	-	-1	Ensembl	-	-	-	-	-	0.3522	0.1195	0.3401	0.4028	0.5467	0.4233	-	-	-	-
81	novel	PTK2	8:142006198:C:G	8	142006198	C	G	8:141917894:G:T	rs11777839	8	141917894	G	T	0.881961	intron_variant	MODIFIER	PTK2	ENSG00000169398	protein_coding	-	2/32	-	-	-	-	-	rs11777839	-	-1	Ensembl	-	-	-	-	-	0.3524	0.1195	0.3401	0.4038	0.5467	0.4233	-	-	-	-
81	novel	PTK2	8:142006198:C:G	8	142006198	C	G	8:141918030:D:I	rs34237996	8	141918030	I	T	0.881961	intron_variant	MODIFIER	PTK2	ENSG00000169398	protein_coding	-	2/32	-	-	-	-	-	rs34237996	-	-1	Ensembl	-	-	-	-	-	0.3524	0.1195	0.3401	0.4038	0.5467	0.4233	-	-	-	-
81	novel	PTK2	8:142006198:C:G	8	142006198	C	G	8:141918181:C:G	rs11167007	8	141918181	G	C	0.881961	intron_variant	MODIFIER	PTK2	ENSG00000169398	protein_coding	-	2/32	-	-	-	-	-	rs11167007	-	-1	Ensembl	-	-	-	-	-	0.3524	0.1195	0.3401	0.4038	0.5467	0.4233	-	-	-	-
81	novel	PTK2	8:142006198:C:G	8	142006198	C	G	8:141918720:A:C	rs13264974	8	141918720	C	A	0.881106	intron_variant	MODIFIER	PTK2	ENSG00000169398	protein_coding	-	2/32	-	-	-	-	-	rs13264974	-	-1	Ensembl	-	-	-	-	-	0.3526	0.1195	0.3401	0.4038	0.5467	0.4243	-	-	-	-
81	novel	PTK2	8:142006198:C:G	8	142006198	C	G	8:141918880:A:G	rs11778798	8	141918880	G	A	0.880464	intron_variant	MODIFIER	PTK2	ENSG00000169398	protein_coding	-	2/32	-	-	-	-	-	rs11778798	-	-1	Ensembl	-	-	-	-	-	0.3524	0.1203	0.3401	0.4038	0.5467	0.4223	-	-	-	-
81	novel	PTK2	8:142006198:C:G	8	142006198	C	G	8:141921145:D:I	rs10706458	8	141921145	I	A	0.809318	intron_variant	MODIFIER	PTK2	ENSG00000169398	protein_coding	-	2/32	-	-	-	-	-	rs10706458	-	-1	Ensembl	-	-	-	-	-	0.3738	0.1747	0.3804	0.4097	0.5477	0.4223	-	-	-	-
81	novel	PTK2	8:142006198:C:G	8	142006198	C	G	8:141921613:G:T	rs10089610	8	141921613	G	T	0.88132	intron_variant	MODIFIER	PTK2	ENSG00000169398	protein_coding	-	2/32	-	-	-	-	-	rs10089610	-	-1	Ensembl	-	-	-	-	-	0.3522	0.1195	0.3401	0.4038	0.5477	0.4213	-	-	-	-
81	novel	PTK2	8:142006198:C:G	8	142006198	C	G	8:141921835:D:I	rs144110268	8	141921835	D	I	0.864472	intron_variant	MODIFIER	PTK2	ENSG00000169398	protein_coding	-	2/32	-	-	-	-	-	rs144110268	-	-1	Ensembl	-	-	-	-	-	0.3476	0.1195	0.3343	0.3968	0.5388	0.4182	-	-	-	-
81	novel	PTK2	8:142006198:C:G	8	142006198	C	G	8:141922847:C:T	rs4357336	8	141922847	C	T	0.880464	intron_variant	MODIFIER	PTK2	ENSG00000169398	protein_coding	-	2/32	-	-	-	-	-	rs4357336	-	-1	Ensembl	-	-	-	-	-	0.3524	0.1195	0.3415	0.4038	0.5477	0.4213	-	-	-	-
81	novel	PTK2	8:142006198:C:G	8	142006198	C	G	8:141924518:D:I	rs35040889	8	141924518	I	G	0.906826	intron_variant	MODIFIER	PTK2	ENSG00000169398	protein_coding	-	2/32	-	-	-	-	-	rs35040889	-	-1	Ensembl	-	-	-	-	-	0.3936	0.2489	0.3646	0.4087	0.5487	0.4346	-	-	-	-
81	novel	PTK2	8:142006198:C:G	8	142006198	C	G	8:141925310:C:T	rs13254151	8	141925310	T	C	0.879308	intron_variant	MODIFIER	PTK2	ENSG00000169398	protein_coding	-	2/32	-	-	-	-	-	rs13254151	-	-1	Ensembl	-	-	-	-	-	0.3516	0.1195	0.3401	0.4008	0.5477	0.4213	-	-	-	-
81	novel	PTK2	8:142006198:C:G	8	142006198	C	G	8:141926938:A:T	rs13273095	8	141926938	T	A	0.88132	intron_variant	MODIFIER	PTK2	ENSG00000169398	protein_coding	-	2/32	-	-	-	-	-	rs13273095	-	-1	Ensembl	-	-	-	-	-	0.3522	0.1195	0.3401	0.4018	0.5477	0.4233	-	-	-	-
81	novel	PTK2	8:142006198:C:G	8	142006198	C	G	8:141928350:A:C	rs10111363	8	141928350	A	C	0.976337	intron_variant	MODIFIER	PTK2	ENSG00000169398	protein_coding	-	2/32	-	-	-	-	-	rs10111363	-	-1	Ensembl	-	-	-	-	-	0.3772	0.2095	0.3458	0.4038	0.5477	0.4233	-	-	-	-
81	novel	PTK2	8:142006198:C:G	8	142006198	C	G	8:141930146:C:G	rs11778436	8	141930146	C	G	0.88132	intron_variant	MODIFIER	PTK2	ENSG00000169398	protein_coding	-	2/32	-	-	-	-	-	rs11778436	-	-1	Ensembl	-	-	-	-	-	0.3522	0.1195	0.3401	0.4018	0.5477	0.4233	-	-	-	-
81	novel	PTK2	8:142006198:C:G	8	142006198	C	G	8:141932462:C:T	rs13253989	8	141932462	T	C	0.880557	intron_variant	MODIFIER	PTK2	ENSG00000169398	protein_coding	-	2/32	-	-	-	-	-	rs13253989	-	-1	Ensembl	-	-	-	-	-	0.3524	0.1195	0.3415	0.4038	0.5477	0.4213	-	-	-	-
81	novel	PTK2	8:142006198:C:G	8	142006198	C	G	8:141933513:C:T	rs11785722	8	141933513	T	C	0.88132	intron_variant	MODIFIER	PTK2	ENSG00000169398	protein_coding	-	2/32	-	-	-	-	-	rs11785722	-	-1	Ensembl	-	-	-	-	-	0.3522	0.1188	0.3401	0.4038	0.5477	0.4223	-	-	-	-
81	novel	PTK2	8:142006198:C:G	8	142006198	C	G	8:141933729:A:C	rs11781505	8	141933729	C	A	0.881106	intron_variant	MODIFIER	PTK2	ENSG00000169398	protein_coding	-	2/32	-	-	-	-	-	rs11781505	-	-1	Ensembl	-	-	-	-	-	0.3526	0.1195	0.3415	0.4038	0.5477	0.4223	-	-	-	-
81	novel	PTK2	8:142006198:C:G	8	142006198	C	G	8:141934938:C:T	rs10103265	8	141934938	C	T	0.878328	intron_variant	MODIFIER	PTK2	ENSG00000169398	protein_coding	-	2/32	-	-	-	-	-	rs10103265	-	-1	Ensembl	-	-	-	-	-	0.3522	0.1195	0.3401	0.4028	0.5477	0.4223	-	-	-	-
81	novel	PTK2	8:142006198:C:G	8	142006198	C	G	8:141937206:C:T	rs13250232	8	141937206	T	C	0.878003	intron_variant	MODIFIER	PTK2	ENSG00000169398	protein_coding	-	1/32	-	-	-	-	-	rs13250232	-	-1	Ensembl	-	-	-	-	-	0.3516	0.118	0.3401	0.4028	0.5477	0.4213	-	-	-	-
81	novel	PTK2	8:142006198:C:G	8	142006198	C	G	8:141938139:C:T	rs11781072	8	141938139	C	T	0.88004	intron_variant	MODIFIER	PTK2	ENSG00000169398	protein_coding	-	1/32	-	-	-	-	-	rs11781072	-	-1	Ensembl	-	-	-	-	-	0.3518	0.1195	0.3401	0.4018	0.5477	0.4213	-	-	-	-
81	novel	PTK2	8:142006198:C:G	8	142006198	C	G	8:141939266:A:G	rs13262831	8	141939266	A	G	0.88132	intron_variant	MODIFIER	PTK2	ENSG00000169398	protein_coding	-	1/32	-	-	-	-	-	rs13262831	-	-1	Ensembl	-	-	-	-	-	0.3522	0.1195	0.3401	0.4038	0.5477	0.4213	-	-	-	-
81	novel	PTK2	8:142006198:C:G	8	142006198	C	G	8:141939570:C:T	rs11786423	8	141939570	T	C	0.880679	intron_variant	MODIFIER	PTK2	ENSG00000169398	protein_coding	-	1/32	-	-	-	-	-	rs11786423	-	-1	Ensembl	-	-	-	-	-	0.352	0.1195	0.3401	0.4028	0.5477	0.4213	-	-	-	-
81	novel	PTK2	8:142006198:C:G	8	142006198	C	G	8:141939856:D:I	rs35397973	8	141939856	D	I	0.83246	intron_variant	MODIFIER	PTK2	ENSG00000169398	protein_coding	-	1/32	-	-	-	-	-	rs35397973	-	-1	Ensembl	-	-	-	-	-	0.3442	0.1241	0.3343	0.3929	0.5328	0.4049	-	-	-	-
81	novel	PTK2	8:142006198:C:G	8	142006198	C	G	8:141941169:D:I	rs59784776	8	141941169	I	C	0.820658	intron_variant	MODIFIER	PTK2	ENSG00000169398	protein_coding	-	1/32	-	-	-	-	-	rs59784776	-	-1	Ensembl	-	-	-	-	-	0.374	0.152	0.3718	0.4107	0.5646	0.4417	-	-	-	-
81	novel	PTK2	8:142006198:C:G	8	142006198	C	G	8:141941507:C:T	rs11784127	8	141941507	C	T	0.879184	intron_variant	MODIFIER	PTK2	ENSG00000169398	protein_coding	-	1/32	-	-	-	-	-	rs11784127	-	-1	Ensembl	-	-	-	-	-	-	-	-	-	-	-	-	-	-	-
81	novel	PTK2	8:142006198:C:G	8	142006198	C	G	8:141941532:C:T	rs11774672	8	141941532	T	C	0.88004	intron_variant	MODIFIER	PTK2	ENSG00000169398	protein_coding	-	1/32	-	-	-	-	-	rs11774672	-	-1	Ensembl	-	-	-	-	-	0.3518	0.1195	0.3401	0.4018	0.5477	0.4213	-	-	-	-
81	novel	PTK2	8:142006198:C:G	8	142006198	C	G	8:141942354:C:G	rs61307926	8	141942354	C	G	0.862454	intron_variant	MODIFIER	PTK2	ENSG00000169398	protein_coding	-	1/32	-	-	-	-	-	rs61307926	-	-1	Ensembl	-	-	-	-	-	0.347	0.1014	0.3372	0.4038	0.5477	0.4213	-	-	-	-
81	novel	PTK2	8:142006198:C:G	8	142006198	C	G	8:141943029:G:T	rs11167008	8	141943029	T	G	0.876057	intron_variant	MODIFIER	PTK2	ENSG00000169398	protein_coding	-	1/32	-	-	-	-	-	rs11167008	-	-1	Ensembl	-	-	-	-	-	-	-	-	-	-	-	-	-	-	-
81	novel	PTK2	8:142006198:C:G	8	142006198	C	G	8:141943073:C:G	rs11167009	8	141943073	C	G	0.845888	intron_variant	MODIFIER	PTK2	ENSG00000169398	protein_coding	-	1/32	-	-	-	-	-	rs11167009	-	-1	Ensembl	-	-	-	-	-	0.3425	0.0862	0.3357	0.4018	0.5477	0.4213	-	-	-	-
81	novel	PTK2	8:142006198:C:G	8	142006198	C	G	8:141944082:C:T	rs1349081	8	141944082	T	C	0.88184	intron_variant	MODIFIER	PTK2	ENSG00000169398	protein_coding	-	1/32	-	-	-	-	-	rs1349081	-	-1	Ensembl	-	-	-	-	-	0.3528	0.1203	0.3401	0.4038	0.5477	0.4233	-	-	-	-
81	novel	PTK2	8:142006198:C:G	8	142006198	C	G	8:141944095:D:I	rs59603876	8	141944095	D	I	0.822395	intron_variant	MODIFIER	PTK2	ENSG00000169398	protein_coding	-	1/32	-	-	-	-	-	rs59603876	-	-1	Ensembl	-	-	-	-	-	0.3379	0.0847	0.3314	0.4018	0.5388	0.4121	-	-	-	-
81	novel	PTK2	8:142006198:C:G	8	142006198	C	G	8:141946474:C:T	rs13279233	8	141946474	C	T	0.880679	intron_variant	MODIFIER	PTK2	ENSG00000169398	protein_coding	-	1/32	-	-	-	-	-	rs13279233	-	-1	Ensembl	-	-	-	-	-	0.352	0.1195	0.3401	0.4018	0.5487	0.4213	-	-	-	-
81	novel	PTK2	8:142006198:C:G	8	142006198	C	G	8:141946962:D:I	rs34420883	8	141946962	D	I	0.860902	intron_variant	MODIFIER	PTK2	ENSG00000169398	protein_coding	-	1/32	-	-	-	-	-	rs34420883	-	-1	Ensembl	-	-	-	-	-	0.3484	0.1233	0.3357	0.3938	0.5437	0.4141	-	-	-	-
81	novel	PTK2	8:142006198:C:G	8	142006198	C	G	8:141947285:C:T	rs9644449	8	141947285	T	C	0.881961	intron_variant	MODIFIER	PTK2	ENSG00000169398	protein_coding	-	1/32	-	-	-	-	-	rs9644449	-	-1	Ensembl	-	-	-	-	-	-	-	-	-	-	-	-	-	-	-
81	novel	PTK2	8:142006198:C:G	8	142006198	C	G	8:141948448:A:G	rs11775547	8	141948448	A	G	0.88132	intron_variant	MODIFIER	PTK2	ENSG00000169398	protein_coding	-	1/32	-	-	-	-	-	rs11775547	-	-1	Ensembl	-	-	-	-	-	0.3522	0.1195	0.3401	0.4038	0.5477	0.4213	-	-	-	-
81	novel	PTK2	8:142006198:C:G	8	142006198	C	G	8:141950375:A:G	rs11777476	8	141950375	A	G	0.88004	intron_variant	MODIFIER	PTK2	ENSG00000169398	protein_coding	-	1/32	-	-	-	-	-	rs11777476	-	-1	Ensembl	-	-	-	-	-	0.3518	0.1195	0.3401	0.4018	0.5477	0.4213	-	-	-	-
81	novel	PTK2	8:142006198:C:G	8	142006198	C	G	8:141950534:C:T	rs11774024	8	141950534	C	T	0.88004	intron_variant	MODIFIER	PTK2	ENSG00000169398	protein_coding	-	1/32	-	-	-	-	-	rs11774024	-	-1	Ensembl	-	-	-	-	-	0.3518	0.1195	0.3401	0.4018	0.5477	0.4213	-	-	-	-
81	novel	PTK2	8:142006198:C:G	8	142006198	C	G	8:141950841:C:T	rs1992889	8	141950841	T	C	0.880587	intron_variant	MODIFIER	PTK2	ENSG00000169398	protein_coding	-	1/32	-	-	-	-	-	rs1992889	-	-1	Ensembl	-	-	-	-	-	0.352	0.1195	0.3401	0.4038	0.5467	0.4213	-	-	-	-
81	novel	PTK2	8:142006198:C:G	8	142006198	C	G	8:141952744:D:I	rs376862686	8	141952744	I	T	0.846531	intron_variant	MODIFIER	PTK2	ENSG00000169398	protein_coding	-	1/32	-	-	-	-	-	rs376862686	-	-1	Ensembl	-	-	-	-	-	0.3419	0.1188	0.3285	0.3879	0.5338	0.408	-	-	-	-
81	novel	PTK2	8:142006198:C:G	8	142006198	C	G	8:141954210:A:G	rs11167010	8	141954210	G	A	0.88004	intron_variant	MODIFIER	PTK2	ENSG00000169398	protein_coding	-	1/32	-	-	-	-	-	rs11167010	-	-1	Ensembl	-	-	-	-	-	0.3518	0.1195	0.3401	0.4018	0.5477	0.4213	-	-	-	-
81	novel	PTK2	8:142006198:C:G	8	142006198	C	G	8:141955675:C:T	rs10102796	8	141955675	T	C	0.88132	intron_variant	MODIFIER	PTK2	ENSG00000169398	protein_coding	-	1/32	-	-	-	-	-	rs10102796	-	-1	Ensembl	-	-	-	-	-	0.3522	0.1195	0.3401	0.4038	0.5477	0.4213	-	-	-	-
81	novel	PTK2	8:142006198:C:G	8	142006198	C	G	8:141957504:C:G	rs10093049	8	141957504	C	G	0.88132	intron_variant	MODIFIER	PTK2	ENSG00000169398	protein_coding	-	1/32	-	-	-	-	-	rs10093049	-	-1	Ensembl	-	-	-	-	-	0.3522	0.1195	0.3401	0.4038	0.5477	0.4213	-	-	-	-
81	novel	PTK2	8:142006198:C:G	8	142006198	C	G	8:141960578:C:T	rs2166869	8	141960578	T	C	0.88132	intron_variant	MODIFIER	PTK2	ENSG00000169398	protein_coding	-	1/32	-	-	-	-	-	rs2166869	-	-1	Ensembl	-	-	-	-	-	0.3522	0.1195	0.3401	0.4038	0.5477	0.4213	-	-	-	-
81	novel	PTK2	8:142006198:C:G	8	142006198	C	G	8:141961177:C:T	rs13269453	8	141961177	C	T	0.877881	intron_variant	MODIFIER	PTK2	ENSG00000169398	protein_coding	-	1/32	-	-	-	-	-	rs13269453	-	-1	Ensembl	-	-	-	-	-	0.352	0.1195	0.3401	0.4018	0.5487	0.4213	-	-	-	-
81	novel	PTK2	8:142006198:C:G	8	142006198	C	G	8:141961179:A:G	rs13270490	8	141961179	A	G	0.87637	intron_variant	MODIFIER	PTK2	ENSG00000169398	protein_coding	-	1/32	-	-	-	-	-	rs13270490	-	-1	Ensembl	-	-	-	-	-	0.3524	0.121	0.3401	0.4018	0.5487	0.4213	-	-	-	-
81	novel	PTK2	8:142006198:C:G	8	142006198	C	G	8:141962642:C:T	rs7843337	8	141962642	T	C	0.879091	intron_variant	MODIFIER	PTK2	ENSG00000169398	protein_coding	-	1/32	-	-	-	-	-	rs7843337	-	-1	Ensembl	-	-	-	-	-	0.352	0.1195	0.3401	0.4028	0.5487	0.4202	-	-	-	-
81	novel	PTK2	8:142006198:C:G	8	142006198	C	G	8:141963690:C:G	rs10088980	8	141963690	C	G	0.88132	intron_variant	MODIFIER	PTK2	ENSG00000169398	protein_coding	-	1/32	-	-	-	-	-	rs10088980	-	-1	Ensembl	-	-	-	-	-	-	-	-	-	-	-	-	-	-	-
81	novel	PTK2	8:142006198:C:G	8	142006198	C	G	8:141964183:C:T	rs11782313	8	141964183	C	T	0.88004	intron_variant	MODIFIER	PTK2	ENSG00000169398	protein_coding	-	1/32	-	-	-	-	-	rs11782313	-	-1	Ensembl	-	-	-	-	-	0.3518	0.1195	0.3401	0.4018	0.5477	0.4213	-	-	-	-
81	novel	PTK2	8:142006198:C:G	8	142006198	C	G	8:141965154:C:T	rs10092810	8	141965154	T	C	0.882604	intron_variant	MODIFIER	PTK2	ENSG00000169398	protein_coding	-	1/32	-	-	-	-	-	rs10092810	-	-1	Ensembl	-	-	-	-	-	0.3526	0.1195	0.3401	0.4038	0.5477	0.4233	-	-	-	-
81	novel	PTK2	8:142006198:C:G	8	142006198	C	G	8:141965397:A:G	rs11992645	8	141965397	A	G	0.882604	intron_variant	MODIFIER	PTK2	ENSG00000169398	protein_coding	-	1/32	-	-	-	-	-	rs11992645	-	-1	Ensembl	-	-	-	-	-	0.3526	0.1195	0.3401	0.4038	0.5477	0.4233	-	-	-	-
81	novel	PTK2	8:142006198:C:G	8	142006198	C	G	8:141965781:G:T	rs1375062	8	141965781	G	T	0.878968	intron_variant	MODIFIER	PTK2	ENSG00000169398	protein_coding	-	1/32	-	-	-	-	-	rs1375062	-	-1	Ensembl	-	-	-	-	-	0.3524	0.121	0.3401	0.4038	0.5477	0.4202	-	-	-	21248734
81	novel	PTK2	8:142006198:C:G	8	142006198	C	G	8:141965888:A:G	rs13259836	8	141965888	A	G	0.879609	intron_variant	MODIFIER	PTK2	ENSG00000169398	protein_coding	-	1/32	-	-	-	-	-	rs13259836	-	-1	Ensembl	-	-	-	-	-	0.3526	0.1195	0.3415	0.4038	0.5477	0.4223	-	-	-	-
81	novel	PTK2	8:142006198:C:G	8	142006198	C	G	8:141967351:A:G	rs11997937	8	141967351	G	A	0.823119	intron_variant	MODIFIER	PTK2	ENSG00000169398	protein_coding	-	1/32	-	-	-	-	-	rs11997937	-	-1	Ensembl	-	-	-	-	-	0.3552	0.1339	0.3429	0.4018	0.5477	0.4172	-	-	-	-
81	novel	PTK2	8:142006198:C:G	8	142006198	C	G	8:141969272:A:C	rs55827446	8	141969272	A	C	0.877303	intron_variant	MODIFIER	PTK2	ENSG00000169398	protein_coding	-	1/32	-	-	-	-	-	rs55827446	-	-1	Ensembl	-	-	-	-	-	0.351	0.1195	0.3401	0.4018	0.5477	0.4172	-	-	-	-
81	novel	PTK2	8:142006198:C:G	8	142006198	C	G	8:141969273:D:I	rs72296848	8	141969273	I	A	0.87648	intron_variant	MODIFIER	PTK2	ENSG00000169398	protein_coding	-	1/32	-	-	-	-	-	rs72296848	-	-1	Ensembl	-	-	-	-	-	0.3508	0.1188	0.3401	0.4028	0.5467	0.4172	-	-	-	-
81	novel	PTK2	8:142006198:C:G	8	142006198	C	G	8:141969345:C:G	rs11775023	8	141969345	G	C	0.880464	intron_variant	MODIFIER	PTK2	ENSG00000169398	protein_coding	-	1/32	-	-	-	-	-	rs11775023	-	-1	Ensembl	-	-	-	-	-	0.3524	0.1195	0.3401	0.4018	0.5477	0.4243	-	-	-	-
81	novel	PTK2	8:142006198:C:G	8	142006198	C	G	8:141969994:A:G	rs11775885	8	141969994	G	A	0.877303	intron_variant	MODIFIER	PTK2	ENSG00000169398	protein_coding	-	1/32	-	-	-	-	-	rs11775885	-	-1	Ensembl	-	-	-	-	-	0.351	0.1195	0.3401	0.4018	0.5477	0.4172	-	-	-	-
81	novel	PTK2	8:142006198:C:G	8	142006198	C	G	8:141971740:A:G	rs13280609	8	141971740	G	A	0.87654	intron_variant	MODIFIER	PTK2	ENSG00000169398	protein_coding	-	1/32	-	-	-	-	-	rs13280609	-	-1	Ensembl	-	-	-	-	-	0.3512	0.1195	0.3401	0.4018	0.5477	0.4182	-	-	-	-
81	novel	PTK2	8:142006198:C:G	8	142006198	C	G	8:141972190:C:T	rs10103124	8	141972190	C	T	0.877303	intron_variant	MODIFIER	PTK2	ENSG00000169398	protein_coding	-	1/32	-	-	-	-	-	rs10103124	-	-1	Ensembl	-	-	-	-	-	0.351	0.1195	0.3401	0.4018	0.5477	0.4172	-	-	-	-
81	novel	PTK2	8:142006198:C:G	8	142006198	C	G	8:141972242:G:T	rs10092613	8	141972242	T	G	0.876668	intron_variant	MODIFIER	PTK2	ENSG00000169398	protein_coding	-	1/32	-	-	-	-	-	rs10092613	-	-1	Ensembl	-	-	-	-	-	0.3508	0.1195	0.3401	0.4018	0.5467	0.4172	-	-	-	-
81	novel	PTK2	8:142006198:C:G	8	142006198	C	G	8:141972542:A:C	rs10089966	8	141972542	A	C	0.878577	intron_variant	MODIFIER	PTK2	ENSG00000169398	protein_coding	-	1/32	-	-	-	-	-	rs10089966	-	-1	Ensembl	-	-	-	-	-	0.3514	0.1195	0.3401	0.4038	0.5477	0.4172	-	-	-	-
81	novel	PTK2	8:142006198:C:G	8	142006198	C	G	8:141973152:C:T	rs13265704	8	141973152	C	T	0.877303	intron_variant	MODIFIER	PTK2	ENSG00000169398	protein_coding	-	1/32	-	-	-	-	-	rs13265704	-	-1	Ensembl	-	-	-	-	-	0.3512	0.1203	0.3401	0.4018	0.5477	0.4172	-	-	-	-
81	novel	PTK2	8:142006198:C:G	8	142006198	C	G	8:141974134:C:G	rs9324537	8	141974134	C	G	0.861227	intron_variant	MODIFIER	PTK2	ENSG00000169398	protein_coding	-	1/32	-	-	-	-	-	rs9324537	-	-1	Ensembl	-	-	-	-	-	-	-	-	-	-	-	-	-	-	-
81	novel	PTK2	8:142006198:C:G	8	142006198	C	G	8:141975188:A:T	rs727944	8	141975188	T	A	0.879184	intron_variant	MODIFIER	PTK2	ENSG00000169398	protein_coding	-	1/32	-	-	-	-	-	rs727944	-	-1	Ensembl	-	-	-	-	-	0.352	0.1203	0.3401	0.4018	0.5477	0.4213	-	-	-	-
81	novel	PTK2	8:142006198:C:G	8	142006198	C	G	8:141975457:C:T	rs4440675	8	141975457	T	C	0.970863	intron_variant	MODIFIER	PTK2	ENSG00000169398	protein_coding	-	1/32	-	-	-	-	-	rs4440675	-	-1	Ensembl	-	-	-	-	-	0.3766	0.2103	0.3458	0.4018	0.5477	0.4213	-	-	-	-
81	novel	PTK2	8:142006198:C:G	8	142006198	C	G	8:141976150:D:I	rs5895652	8	141976150	D	I	0.88004	intron_variant	MODIFIER	PTK2	ENSG00000169398	protein_coding	-	1/32	-	-	-	-	-	rs5895652	-	-1	Ensembl	-	-	-	-	-	0.3518	0.1195	0.3401	0.4018	0.5477	0.4213	-	-	-	-
81	novel	PTK2	8:142006198:C:G	8	142006198	C	G	8:141976738:A:G	rs9324538	8	141976738	A	G	0.88004	intron_variant	MODIFIER	PTK2	ENSG00000169398	protein_coding	-	1/32	-	-	-	-	-	rs9324538	-	-1	Ensembl	-	-	-	-	-	0.3518	0.1195	0.3401	0.4018	0.5477	0.4213	-	-	-	-
81	novel	PTK2	8:142006198:C:G	8	142006198	C	G	8:141976997:C:T	rs9324539	8	141976997	C	T	0.878328	intron_variant	MODIFIER	PTK2	ENSG00000169398	protein_coding	-	1/32	-	-	-	-	-	rs9324539	-	-1	Ensembl	-	-	-	-	-	0.3522	0.1203	0.3415	0.4028	0.5477	0.4202	-	-	-	-
81	novel	PTK2	8:142006198:C:G	8	142006198	C	G	8:141977920:C:T	rs11990900	8	141977920	C	T	0.879278	intron_variant	MODIFIER	PTK2	ENSG00000169398	protein_coding	-	1/32	-	-	-	-	-	rs11990900	-	-1	Ensembl	-	-	-	-	-	0.352	0.1195	0.3401	0.4018	0.5487	0.4213	-	-	-	-
81	novel	PTK2	8:142006198:C:G	8	142006198	C	G	8:141978460:C:T	rs10104187	8	141978460	T	C	0.88004	intron_variant	MODIFIER	PTK2	ENSG00000169398	protein_coding	-	1/32	-	-	-	-	-	rs10104187	-	-1	Ensembl	-	-	-	-	-	0.3518	0.1195	0.3401	0.4018	0.5477	0.4213	-	-	-	-
81	novel	PTK2	8:142006198:C:G	8	142006198	C	G	8:141978830:C:T	rs10087115	8	141978830	C	T	0.88004	intron_variant	MODIFIER	PTK2	ENSG00000169398	protein_coding	-	1/32	-	-	-	-	-	rs10087115	-	-1	Ensembl	-	-	-	-	-	0.3518	0.1195	0.3401	0.4018	0.5477	0.4213	-	-	-	-
81	novel	PTK2	8:142006198:C:G	8	142006198	C	G	8:141980942:D:I	rs71310808	8	141980942	I	T	0.896482	intron_variant	MODIFIER	PTK2	ENSG00000169398	protein_coding	-	1/32	-	-	-	-	-	rs71310808	-	-1	Ensembl	-	-	-	-	-	0.357	0.1195	0.3429	0.4018	0.5656	0.4274	-	-	-	-
81	novel	PTK2	8:142006198:C:G	8	142006198	C	G	8:141980988:D:I	rs71310809	8	141980988	D	I	0.81814	intron_variant	MODIFIER	PTK2	ENSG00000169398	protein_coding	-	1/32	-	-	-	-	-	rs71310809	-	-1	Ensembl	-	-	-	-	-	0.351	0.1293	0.3228	0.4018	0.5348	0.4294	-	-	-	-
81	novel	PTK2	8:142006198:C:G	8	142006198	C	G	8:141981197:G:T	rs11774305	8	141981197	T	G	0.894324	intron_variant	MODIFIER	PTK2	ENSG00000169398	protein_coding	-	1/32	-	-	-	-	-	rs11774305	-	-1	Ensembl	-	-	-	-	-	0.3568	0.1203	0.3429	0.4018	0.5656	0.4254	-	-	-	-
81	novel	PTK2	8:142006198:C:G	8	142006198	C	G	8:141981754:C:T	rs13253978	8	141981754	T	C	0.896482	intron_variant	MODIFIER	PTK2	ENSG00000169398	protein_coding	-	1/32	-	-	-	-	-	rs13253978	-	-1	Ensembl	-	-	-	-	-	0.357	0.1195	0.3429	0.4018	0.5656	0.4274	-	-	-	-
81	novel	PTK2	8:142006198:C:G	8	142006198	C	G	8:141981929:A:G	rs13278775	8	141981929	G	A	0.88132	intron_variant	MODIFIER	PTK2	ENSG00000169398	protein_coding	-	1/32	-	-	-	-	-	rs13278775	-	-1	Ensembl	-	-	-	-	-	0.3522	0.1195	0.3401	0.4018	0.5477	0.4233	-	-	-	-
81	novel	PTK2	8:142006198:C:G	8	142006198	C	G	8:141982481:A:G	rs8180999	8	141982481	G	A	0.880587	intron_variant	MODIFIER	PTK2	ENSG00000169398	protein_coding	-	1/32	-	-	-	-	-	rs8180999	-	-1	Ensembl	-	-	-	-	-	0.352	0.1195	0.3401	0.4018	0.5477	0.4223	-	-	-	-
81	novel	PTK2	8:142006198:C:G	8	142006198	C	G	8:141982653:C:T	rs8180948	8	141982653	T	C	0.896482	intron_variant	MODIFIER	PTK2	ENSG00000169398	protein_coding	-	1/32	-	-	-	-	-	rs8180948	-	-1	Ensembl	-	-	-	-	-	0.357	0.1195	0.3429	0.4018	0.5656	0.4274	-	-	-	-
81	novel	PTK2	8:142006198:C:G	8	142006198	C	G	8:141984881:D:I	rs11786859	8	141984881	D	I	0.881818	intron_variant	MODIFIER	PTK2	ENSG00000169398	protein_coding	-	1/32	-	-	-	-	-	rs11786859	-	-1	Ensembl	-	-	-	-	-	-	0.0136	0.0014	0	0	0	-	-	-	-
81	novel	PTK2	8:142006198:C:G	8	142006198	C	G	8:141985905:G:T	rs1031262	8	141985905	T	G	0.894042	intron_variant	MODIFIER	PTK2	ENSG00000169398	protein_coding	-	1/32	-	-	-	-	-	rs1031262	-	-1	Ensembl	-	-	-	-	-	0.3634	0.143	0.3444	0.4018	0.5656	0.4274	-	-	-	-
81	novel	PTK2	8:142006198:C:G	8	142006198	C	G	8:141990421:G:T	rs9324540	8	141990421	T	G	0.880587	intron_variant	MODIFIER	PTK2	ENSG00000169398	protein_coding	-	1/32	-	-	-	-	-	rs9324540	-	-1	Ensembl	-	-	-	-	-	0.352	0.1195	0.3401	0.4018	0.5477	0.4223	-	-	-	-
81	novel	PTK2	8:142006198:C:G	8	142006198	C	G	8:141990510:A:G	rs10099696	8	141990510	A	G	0.88132	intron_variant	MODIFIER	PTK2	ENSG00000169398	protein_coding	-	1/32	-	-	-	-	-	rs10099696	-	-1	Ensembl	-	-	-	-	-	0.3522	0.1195	0.3401	0.4018	0.5477	0.4233	-	-	-	-
81	novel	PTK2	8:142006198:C:G	8	142006198	C	G	8:141991081:D:I	rs71310812	8	141991081	I	G	0.88132	intron_variant	MODIFIER	PTK2	ENSG00000169398	protein_coding	-	1/32	-	-	-	-	-	rs71310812	-	-1	Ensembl	-	-	-	-	-	0.3522	0.1195	0.3401	0.4018	0.5477	0.4233	-	-	-	-
81	novel	PTK2	8:142006198:C:G	8	142006198	C	G	8:141991440:A:T	rs11167015	8	141991440	T	A	0.867791	intron_variant	MODIFIER	PTK2	ENSG00000169398	protein_coding	-	1/32	-	-	-	-	-	rs11167015	-	-1	Ensembl	-	-	-	-	-	0.4048	0.3124	0.3501	0.4018	0.5487	0.4233	-	-	-	-
81	novel	PTK2	8:142006198:C:G	8	142006198	C	G	8:141993216:G:T	rs11780777	8	141993216	T	G	0.882514	intron_variant	MODIFIER	PTK2	ENSG00000169398	protein_coding	-	1/32	-	-	-	-	-	rs11780777	-	-1	Ensembl	-	-	-	-	-	0.3584	0.1415	0.3415	0.4038	0.5477	0.4223	-	-	-	-
81	novel	PTK2	8:142006198:C:G	8	142006198	C	G	8:141993381:A:G	rs10111386	8	141993381	A	G	0.973942	intron_variant	MODIFIER	PTK2	ENSG00000169398	protein_coding	-	1/32	-	-	-	-	-	rs10111386	-	-1	Ensembl	-	-	-	-	-	0.3832	0.2322	0.3473	0.4038	0.5477	0.4223	-	-	-	-
81	novel	PTK2	8:142006198:C:G	8	142006198	C	G	8:141993696:C:T	rs13276704	8	141993696	C	T	0.863685	intron_variant	MODIFIER	PTK2	ENSG00000169398	protein_coding	-	1/32	-	-	-	-	-	rs13276704	-	-1	Ensembl	-	-	-	-	-	0.3532	0.1225	0.3386	0.4038	0.5477	0.4233	-	-	-	-
81	novel	PTK2	8:142006198:C:G	8	142006198	C	G	8:141994240:C:T	rs13258775	8	141994240	T	C	0.882604	intron_variant	MODIFIER	PTK2	ENSG00000169398	protein_coding	-	1/32	-	-	-	-	-	rs13258775	-	-1	Ensembl	-	-	-	-	-	0.3584	0.1407	0.3415	0.4038	0.5477	0.4233	-	-	-	-
81	novel	PTK2	8:142006198:C:G	8	142006198	C	G	8:141994272:A:C	rs13251272	8	141994272	A	C	0.882514	intron_variant	MODIFIER	PTK2	ENSG00000169398	protein_coding	-	1/32	-	-	-	-	-	rs13251272	-	-1	Ensembl	-	-	-	-	-	0.3584	0.1422	0.3415	0.4038	0.5467	0.4223	-	-	-	-
81	novel	PTK2	8:142006198:C:G	8	142006198	C	G	8:141994393:G:T	rs11781807	8	141994393	T	G	0.936158	intron_variant	MODIFIER	PTK2	ENSG00000169398	protein_coding	-	1/32	-	-	-	-	-	rs11781807	-	-1	Ensembl	-	-	-	-	-	0.3926	0.264	0.353	0.4038	0.5477	0.4233	-	-	-	-
81	novel	PTK2	8:142006198:C:G	8	142006198	C	G	8:141995180:A:G	rs11167016	8	141995180	A	G	0.974726	intron_variant	MODIFIER	PTK2	ENSG00000169398	protein_coding	-	1/32	-	-	-	-	-	rs11167016	-	-1	Ensembl	-	-	-	-	-	0.3834	0.2322	0.3473	0.4038	0.5477	0.4233	-	-	-	-
81	novel	PTK2	8:142006198:C:G	8	142006198	C	G	8:141997391:C:T	rs12334399	8	141997391	C	T	0.881106	intron_variant	MODIFIER	PTK2	ENSG00000169398	protein_coding	-	1/32	-	-	-	-	-	rs12334399	-	-1	Ensembl	-	-	-	-	-	0.3526	0.1195	0.3401	0.4038	0.5487	0.4223	-	-	-	-
81	novel	PTK2	8:142006198:C:G	8	142006198	C	G	8:141998014:A:G	rs11990541	8	141998014	A	G	0.882604	intron_variant	MODIFIER	PTK2	ENSG00000169398	protein_coding	-	1/32	-	-	-	-	-	rs11990541	-	-1	Ensembl	-	-	-	-	-	0.3526	0.1195	0.3401	0.4038	0.5477	0.4233	-	-	-	-
81	novel	PTK2	8:142006198:C:G	8	142006198	C	G	8:141999108:D:I	rs34982618	8	141999108	D	I	0.873757	intron_variant	MODIFIER	PTK2	ENSG00000169398	protein_coding	-	1/32	-	-	-	-	-	rs34982618	-	-1	Ensembl	-	-	-	-	-	0.351	0.121	0.3401	0.4018	0.5467	0.4162	-	-	-	-
81	novel	PTK2	8:142006198:C:G	8	142006198	C	G	8:142000071:C:T	rs11167017	8	142000071	C	T	0.878849	intron_variant	MODIFIER	PTK2	ENSG00000169398	protein_coding	-	1/32	-	-	-	-	-	rs11167017	-	-1	Ensembl	-	-	-	-	-	0.3528	0.1195	0.3415	0.4048	0.5477	0.4223	-	-	-	-
81	novel	PTK2	8:142006198:C:G	8	142006198	C	G	8:142000187:A:T	rs7831770	8	142000187	T	A	0.862454	intron_variant	MODIFIER	PTK2	ENSG00000169398	protein_coding	-	1/32	-	-	-	-	-	rs7831770	-	-1	Ensembl	-	-	-	-	-	0.347	0.1014	0.3372	0.4038	0.5477	0.4213	-	-	-	-
81	novel	PTK2	8:142006198:C:G	8	142006198	C	G	8:142001948:A:G	rs11786709	8	142001948	G	A	0.888637	intron_variant	MODIFIER	PTK2	ENSG00000169398	protein_coding	-	1/32	-	-	-	-	-	rs11786709	-	-1	Ensembl	-	-	-	-	-	0.3542	0.1271	0.3401	0.4038	0.5477	0.4213	-	-	-	-
81	novel	PTK2	8:142006198:C:G	8	142006198	C	G	8:142002107:C:T	rs11780104	8	142002107	C	T	0.972414	intron_variant	MODIFIER	PTK2	ENSG00000169398	protein_coding	-	1/32	-	-	-	-	-	rs11780104	-	-1	Ensembl	-	-	-	-	-	0.377	0.2103	0.3458	0.4038	0.5477	0.4213	-	-	-	-
81	novel	PTK2	8:142006198:C:G	8	142006198	C	G	8:142002518:A:G	rs10110937	8	142002518	G	A	0.88132	intron_variant	MODIFIER	PTK2	ENSG00000169398	protein_coding	-	1/32	-	-	-	-	-	rs10110937	-	-1	Ensembl	-	-	-	-	-	0.3522	0.1195	0.3401	0.4038	0.5477	0.4213	-	-	-	-
81	novel	PTK2	8:142006198:C:G	8	142006198	C	G	8:142002897:A:C	rs1397381	8	142002897	A	C	0.896482	intron_variant	MODIFIER	PTK2	ENSG00000169398	protein_coding	-	1/32	-	-	-	-	-	rs1397381	-	-1	Ensembl	-	-	-	-	-	0.3628	0.1407	0.3444	0.4038	0.5656	0.4254	-	-	-	-
81	novel	PTK2	8:142006198:C:G	8	142006198	C	G	8:142003054:C:T	rs1397380	8	142003054	T	C	0.88132	intron_variant	MODIFIER	PTK2	ENSG00000169398	protein_coding	-	1/32	-	-	-	-	-	rs1397380	-	-1	Ensembl	-	-	-	-	-	-	-	-	-	-	-	-	-	-	-
81	novel	PTK2	8:142006198:C:G	8	142006198	C	G	8:142003311:C:T	rs11167018	8	142003311	T	C	0.88132	intron_variant	MODIFIER	PTK2	ENSG00000169398	protein_coding	-	1/32	-	-	-	-	-	rs11167018	-	-1	Ensembl	-	-	-	-	-	0.3522	0.1195	0.3401	0.4038	0.5477	0.4213	-	-	-	-
81	novel	PTK2	8:142006198:C:G	8	142006198	C	G	8:142004114:C:T	rs7816620	8	142004114	T	C	0.881871	intron_variant	MODIFIER	PTK2	ENSG00000169398	protein_coding	-	1/32	-	-	-	-	-	rs7816620	-	-1	Ensembl	-	-	-	-	-	0.3582	0.1407	0.3415	0.4038	0.5467	0.4233	-	-	-	-
81	novel	PTK2	8:142006198:C:G	8	142006198	C	G	8:142004193:A:G	rs7813058	8	142004193	A	G	0.862824	intron_variant	MODIFIER	PTK2	ENSG00000169398	protein_coding	-	1/32	-	-	-	-	-	rs7813058	-	-1	Ensembl	-	-	-	-	-	0.3534	0.1225	0.3386	0.4038	0.5487	0.4233	-	-	-	-
81	novel	PTK2	8:142006198:C:G	8	142006198	C	G	8:142004673:C:T	rs10109378	8	142004673	T	C	0.878466	intron_variant	MODIFIER	PTK2	ENSG00000169398	protein_coding	-	1/32	-	-	-	-	-	rs10109378	-	-1	Ensembl	-	-	-	-	-	0.358	0.1225	0.3415	0.4038	0.5656	0.4274	-	-	-	-
81	novel	PTK2	8:142006198:C:G	8	142006198	C	G	8:142004909:A:G	rs10106750	8	142004909	A	G	0.882604	intron_variant	MODIFIER	PTK2	ENSG00000169398	protein_coding	-	1/32	-	-	-	-	-	rs10106750	-	-1	Ensembl	-	-	-	-	-	0.3526	0.1195	0.3401	0.4038	0.5477	0.4233	-	-	-	-
81	novel	PTK2	8:142006198:C:G	8	142006198	C	G	8:142005392:A:G	rs11784642	8	142005392	G	A	0.882604	intron_variant	MODIFIER	PTK2	ENSG00000169398	protein_coding	-	1/32	-	-	-	-	-	rs11784642	-	-1	Ensembl	-	-	-	-	-	0.3526	0.1195	0.3401	0.4038	0.5477	0.4233	-	-	-	-
81	novel	PTK2	8:142006198:C:G	8	142006198	C	G	8:142005671:C:T	rs11782305	8	142005671	T	C	0.882604	intron_variant	MODIFIER	PTK2	ENSG00000169398	protein_coding	-	1/32	-	-	-	-	-	rs11782305	-	-1	Ensembl	-	-	-	-	-	0.3584	0.1407	0.3415	0.4038	0.5477	0.4233	-	-	-	-
81	novel	PTK2	8:142006198:C:G	8	142006198	C	G	8:142005742:A:C	rs11781597	8	142005742	A	C	0.897799	intron_variant	MODIFIER	PTK2	ENSG00000169398	protein_coding	-	1/32	-	-	-	-	-	rs11781597	-	-1	Ensembl	-	-	-	-	-	0.3632	0.1407	0.3444	0.4038	0.5656	0.4274	-	-	-	-
81	novel	PTK2	8:142006198:C:G	8	142006198	C	G	8:142006198:C:G	rs10106406	8	142006198	C	G	1	intron_variant	MODIFIER	PTK2	ENSG00000169398	protein_coding	-	1/32	-	-	-	-	-	rs10106406	-	-1	Ensembl	-	-	-	-	-	0.3862	0.2095	0.3487	0.4018	0.5646	0.4325	-	-	-	-
81	novel	PTK2	8:142006198:C:G	8	142006198	C	G	8:142007743:D:I	rs11780030	8	142007743	D	I	0.881138	intron_variant	MODIFIER	PTK2	ENSG00000169398	protein_coding	-	1/32	-	-	-	-	-	rs11780030	-	-1	Ensembl	-	-	-	-	-	0.358	0.1407	0.3415	0.4038	0.5477	0.4213	-	-	-	-
81	novel	PTK2	8:142006198:C:G	8	142006198	C	G	8:142009527:A:G	rs11785430	8	142009527	A	G	0.973183	intron_variant	MODIFIER	PTK2	ENSG00000169398	protein_coding	-	1/32	-	-	-	-	-	rs11785430	-	-1	Ensembl	-	-	-	-	-	0.3772	0.211	0.3458	0.4038	0.5477	0.4213	-	-	-	-
81	novel	PTK2	8:142006198:C:G	8	142006198	C	G	8:142010684:A:G	rs10093977	8	142010684	G	A	0.875223	intron_variant	MODIFIER	PTK2	ENSG00000169398	protein_coding	-	1/32	-	-	-	-	-	rs10093977	-	-1	Ensembl	-	-	-	-	-	0.3526	0.1218	0.3401	0.4028	0.5477	0.4213	-	-	-	-
81	novel	PTK2	8:142006198:C:G	8	142006198	C	G	8:142011053:C:G	rs10098028	8	142011053	C	G	0.859897	intron_variant	MODIFIER	PTK2	ENSG00000169398	protein_coding	-	1/32	-	-	-	-	-	rs10098028	-	-1	Ensembl	-	-	-	-	-	0.3474	0.1203	0.3401	0.3849	0.5427	0.4202	-	-	-	-
81	novel	PTK2	8:142006198:C:G	8	142006198	C	G	8:142014531:C:T	rs1806949	8	142014531	T	C	0.811502	upstream_gene_variant	MODIFIER	PTK2	ENSG00000169398	protein_coding	-	-	-	-	-	-	-	rs1806949	3274	-1	Ensembl	-	-	-	-	-	0.3576	0.1316	0.3415	0.3879	0.5527	0.4427	-	-	-	-
81	novel	PTK2	8:142006198:C:G	8	142006198	C	G	8:142017877:A:G	rs10088133	8	142017877	A	G	0.807719	intergenic_variant	MODIFIER	-	-	-	-	-	-	-	-	-	-	rs10088133	-	-	-	-	-	-	-	-	0.3564	0.1528	0.3372	0.3879	0.5408	0.4233	-	-	-	-
82	novel	TRPM3	9:73482647:A:T	9	73482647	T	A	9:73482647:A:T	rs6560168	9	73482647	T	A	1	intron_variant	MODIFIER	TRPM3	ENSG00000083067	protein_coding	-	1/24	-	-	-	-	-	rs6560168	-	-1	Ensembl	-	-	-	-	-	0.502	0.5598	0.5533	0.4494	0.5318	0.411	-	-	-	-
83	novel	SPATA31D5P - RASEF	9:85135915:A:C	9	85135915	A	C	9:85134671:A:G	rs1330828	9	85134671	A	G	0.913558	intron_variant,non_coding_transcript_variant	MODIFIER	RP11-15B24.5	ENSG00000228430	lincRNA	-	5/5	-	-	-	-	-	rs1330828	-	1	Ensembl	-	-	-	-	-	0.5393	0.857	0.4092	0.6022	0.3489	0.3333	-	-	-	-
83	novel	SPATA31D5P - RASEF	9:85135915:A:C	9	85135915	A	C	9:85134754:A:G	rs1330829	9	85134754	A	G	0.907737	intron_variant,non_coding_transcript_variant	MODIFIER	RP11-15B24.5	ENSG00000228430	lincRNA	-	5/5	-	-	-	-	-	rs1330829	-	1	Ensembl	-	-	-	-	-	0.5437	0.8707	0.4092	0.6042	0.3509	0.3333	-	-	-	-
83	novel	SPATA31D5P - RASEF	9:85135915:A:C	9	85135915	A	C	9:85135643:A:G	rs1330830	9	85135643	G	A	0.865951	non_coding_transcript_exon_variant	MODIFIER	RP11-15B24.5	ENSG00000228430	lincRNA	6/6	-	580	-	-	-	-	rs1330830	-	1	Ensembl	-	-	-	-	-	0.521	0.7731	0.3948	0.6329	0.3479	0.3323	-	-	-	-
83	novel	SPATA31D5P - RASEF	9:85135915:A:C	9	85135915	A	C	9:85135915:A:C	rs7043482	9	85135915	A	C	1	intron_variant,non_coding_transcript_variant	MODIFIER	RP11-15B24.5	ENSG00000228430	lincRNA	-	5/5	-	-	-	-	-	rs7043482	-	1	Ensembl	-	-	-	-	-	-	0.8669	0.4078	0.6726	0.3539	0.3395	-	-	1	17434096,21901158
84	novel	ASTN2	9:119314851:C:T	9	119314851	C	T	9:119296073:C:T	rs6478243	9	119296073	T	C	0.812107	intron_variant	MODIFIER	ASTN2	ENSG00000148219	protein_coding	-	18/21	-	-	-	-	-	rs6478243	-	-1	Ensembl	-	-	-	-	-	0.4649	0.4236	0.3156	0.5704	0.4195	0.5644	-	-	-	-
84	novel	ASTN2	9:119314851:C:T	9	119314851	C	T	9:119314851:C:T	rs1407243	9	119314851	C	T	1	intron_variant	MODIFIER	ASTN2	ENSG00000148219	protein_coding	-	18/21	-	-	-	-	-	rs1407243	-	-1	Ensembl	-	-	-	-	-	0.4611	0.4039	0.3314	0.5387	0.4264	0.5859	-	-	-	-
84	novel	ASTN2	9:119314851:C:T	9	119314851	C	T	9:119324929:C:G	rs1321917	9	119324929	G	C	0.993611	intron_variant	MODIFIER	ASTN2	ENSG00000148219	protein_coding	-	18/21	-	-	-	-	-	rs1321917	-	-1	Ensembl	-	-	-	-	-	0.4615	0.407	0.3314	0.5387	0.4264	0.5838	-	-	-	-
84	novel	ASTN2	9:119314851:C:T	9	119314851	C	T	9:119328189:C:T	rs10759849	9	119328189	C	T	0.874064	intron_variant	MODIFIER	ASTN2	ENSG00000148219	protein_coding	-	18/21	-	-	-	-	-	rs10759849	-	-1	Ensembl	-	-	-	-	-	0.4287	0.3018	0.3228	0.5387	0.4115	0.5798	-	-	-	-
85	novel	PLPP7	9:134203545:C:T	9	134203545	C	T	9:134203545:C:T	rs4584185	9	134203545	C	T	1	intergenic_variant	MODIFIER	-	-	-	-	-	-	-	-	-	-	rs4584185	-	-	-	-	-	-	-	-	0.4399	0.2708	0.5072	0.378	0.5726	0.5481	-	-	-	-
86	novel	BEND7	10:13534234:C:T	10	13534234	C	T	10:13534234:C:T	rs7916672	10	13534234	C	T	1	intron_variant	MODIFIER	BEND7	ENSG00000165626	protein_coding	-	5/8	-	-	-	-	-	rs7916672	-	-1	Ensembl	-	-	-	-	-	0.5132	0.6097	0.5576	0.3403	0.5378	0.5041	-	-	-	-
86	novel	BEND7	10:13534234:C:T	10	13534234	C	T	10:13534851:A:G	rs2251555	10	13534851	A	G	0.867935	synonymous_variant	LOW	BEND7	ENSG00000165626	protein_coding	5/9	-	738	441	147	P	ccT/ccG	rs2251555	-	-1	Ensembl	-	-	-	-	-	-	-	-	-	-	-	-	-	-	-
86	novel	BEND7	10:13534234:C:T	10	13534234	C	T	10:13535359:C:G	rs7921099	10	13535359	C	G	0.866611	intron_variant	MODIFIER	BEND7	ENSG00000165626	protein_coding	-	4/8	-	-	-	-	-	rs7921099	-	-1	Ensembl	-	-	-	-	-	0.4806	0.4894	0.5533	0.3403	0.5378	0.5031	-	-	-	-
86	novel	BEND7	10:13534234:C:T	10	13534234	C	T	10:13535398:C:T	rs7921105	10	13535398	C	T	0.867361	intron_variant	MODIFIER	BEND7	ENSG00000165626	protein_coding	-	4/8	-	-	-	-	-	rs7921105	-	-1	Ensembl	-	-	-	-	-	0.4804	0.4887	0.5533	0.3403	0.5378	0.5031	-	-	-	-
86	novel	BEND7	10:13534234:C:T	10	13534234	C	T	10:13540500:D:I	rs7898153	10	13540500	D	I	0.86405	intron_variant	MODIFIER	BEND7	ENSG00000165626	protein_coding	-	3/8	-	-	-	-	-	rs7898153	-	-1	Ensembl	-	-	-	-	-	-	0.0492	0.0043	0	0	0	-	-	-	-
86	novel	BEND7	10:13534234:C:T	10	13534234	C	T	10:13541724:D:I	rs113234105	10	13541724	D	I	0.861281	intron_variant	MODIFIER	BEND7	ENSG00000165626	protein_coding	-	3/8	-	-	-	-	-	rs113234105	-	-1	Ensembl	-	-	-	-	-	0.4812	0.4894	0.5533	0.3403	0.5388	0.5051	-	-	-	-
86	novel	BEND7	10:13534234:C:T	10	13534234	C	T	10:13542761:C:T	rs10796087	10	13542761	T	C	0.825557	intron_variant	MODIFIER	BEND7	ENSG00000165626	protein_coding	-	1/8	-	-	-	-	-	rs10796087	-	-1	Ensembl	-	-	-	-	-	0.4694	0.469	0.5389	0.3403	0.5229	0.499	-	-	-	-
87	novel	CCDC7	10:32847962:C:G	10	32847962	G	C	10:32716833:C:T	rs7087800	10	32716833	C	T	0.966477	intergenic_variant	MODIFIER	-	-	-	-	-	-	-	-	-	-	rs7087800	-	-	-	-	-	-	-	-	0.485	0.4062	0.5504	0.5813	0.3718	0.5624	-	-	-	-
87	novel	CCDC7	10:32847962:C:G	10	32847962	G	C	10:32754760:C:G	rs9338709	10	32754760	C	G	0.980965	intron_variant	MODIFIER	CCDC7	ENSG00000216937	protein_coding	-	6/17	-	-	-	-	-	rs9338709	-	1	Ensembl	-	-	-	-	-	0.4848	0.4054	0.5461	0.5853	0.3718	0.5613	-	-	-	-
87	novel	CCDC7	10:32847962:C:G	10	32847962	G	C	10:32780070:A:T	rs2990980	10	32780070	A	T	0.965986	intron_variant	MODIFIER	CCDC7	ENSG00000216937	protein_coding	-	9/17	-	-	-	-	-	rs2990980	-	1	Ensembl	-	-	-	-	-	0.4936	0.4274	0.549	0.5853	0.3718	0.5746	-	-	-	-
87	novel	CCDC7	10:32847962:C:G	10	32847962	G	C	10:32782914:G:T	rs12359568	10	32782914	T	G	0.965986	intron_variant	MODIFIER	CCDC7	ENSG00000216937	protein_coding	-	10/17	-	-	-	-	-	rs12359568	-	1	Ensembl	-	-	-	-	-	0.4936	0.4274	0.549	0.5853	0.3718	0.5746	-	-	-	-
87	novel	CCDC7	10:32847962:C:G	10	32847962	G	C	10:32783105:A:G	rs10827069	10	32783105	G	A	0.920136	intron_variant	MODIFIER	CCDC7	ENSG00000216937	protein_coding	-	10/17	-	-	-	-	-	rs10827069	-	1	Ensembl	-	-	-	-	-	0.504	0.466	0.5504	0.5853	0.3718	0.5746	-	-	-	-
87	novel	CCDC7	10:32847962:C:G	10	32847962	G	C	10:32788220:A:G	rs2947086	10	32788220	G	A	0.919478	intron_variant	MODIFIER	CCDC7	ENSG00000216937	protein_coding	-	10/17	-	-	-	-	-	rs2947086	-	1	Ensembl	-	-	-	-	-	0.5042	0.466	0.5504	0.5853	0.3728	0.5746	-	-	-	-
87	novel	CCDC7	10:32847962:C:G	10	32847962	G	C	10:32806972:C:T	rs2990984	10	32806972	C	T	0.992338	intron_variant	MODIFIER	CCDC7	ENSG00000216937	protein_coding	-	11/17	-	-	-	-	-	rs2990984	-	1	Ensembl	-	-	-	-	-	0.4878	0.4062	0.5461	0.5863	0.3718	0.5746	-	-	-	-
87	novel	CCDC7	10:32847962:C:G	10	32847962	G	C	10:32841671:A:G	rs1831774	10	32841671	G	A	0.996933	intron_variant	MODIFIER	CCDC7	ENSG00000216937	protein_coding	-	14/17	-	-	-	-	-	rs1831774	-	1	Ensembl	-	-	-	-	-	0.4874	0.4039	0.5476	0.5863	0.3718	0.5746	-	-	-	-
87	novel	CCDC7	10:32847962:C:G	10	32847962	G	C	10:32847962:C:G	rs2947080	10	32847962	G	C	1	intron_variant	MODIFIER	CCDC7	ENSG00000216937	protein_coding	-	14/17	-	-	-	-	-	rs2947080	-	1	Ensembl	-	-	-	-	-	0.487	0.4024	0.5476	0.5863	0.3718	0.5746	-	-	-	-
87	novel	CCDC7	10:32847962:C:G	10	32847962	G	C	10:32849894:G:T	rs3006711	10	32849894	G	T	0.997699	intron_variant	MODIFIER	CCDC7	ENSG00000216937	protein_coding	-	14/17	-	-	-	-	-	rs3006711	-	1	Ensembl	-	-	-	-	-	0.4872	0.4032	0.5476	0.5863	0.3718	0.5746	-	-	-	-
87	novel	CCDC7	10:32847962:C:G	10	32847962	G	C	10:32888475:A:C	rs9663143	10	32888475	A	C	0.953827	intron_variant	MODIFIER	CCDC7	79741	protein_coding	-	19/43	-	-	-	-	-	rs9663143	-	1	RefSeq	-	-	-	-	-	0.4978	0.441	0.549	0.5883	0.3718	0.5746	-	-	-	-
87	novel	CCDC7	10:32847962:C:G	10	32847962	G	C	10:32916310:A:G	rs7905328	10	32916310	G	A	0.956704	intron_variant	MODIFIER	CCDC7	79741	protein_coding	-	19/43	-	-	-	-	-	rs7905328	-	1	RefSeq	-	-	-	-	-	0.497	0.4387	0.549	0.5873	0.3718	0.5746	-	-	-	-
87	novel	CCDC7	10:32847962:C:G	10	32847962	G	C	10:32925810:C:T	rs200355261	10	32925810	C	T	0.954347	intron_variant	MODIFIER	CCDC7	79741	protein_coding	-	21/43	-	-	-	-	-	rs200355261	-	1	RefSeq	-	-	-	-	-	0.4964	0.438	0.549	0.5873	0.3718	0.5726	-	-	-	-
87	novel	CCDC7	10:32847962:C:G	10	32847962	G	C	10:32941801:G:T	rs4749744	10	32941801	T	G	0.943949	intron_variant	MODIFIER	CCDC7	79741	protein_coding	-	21/43	-	-	-	-	-	rs4749744	-	1	RefSeq	-	-	-	-	-	0.5006	0.444	0.5533	0.5883	0.3728	0.5808	-	-	-	-
87	novel	CCDC7	10:32847962:C:G	10	32847962	G	C	10:32944387:G:T	rs980117	10	32944387	G	T	0.955967	intron_variant	MODIFIER	CCDC7	79741	protein_coding	-	21/43	-	-	-	-	-	rs980117	-	1	RefSeq	-	-	-	-	-	0.4972	0.4395	0.549	0.5873	0.3718	0.5746	-	-	-	-
87	novel	CCDC7	10:32847962:C:G	10	32847962	G	C	10:32951411:A:T	rs1413977	10	32951411	A	T	0.953827	intron_variant	MODIFIER	CCDC7	79741	protein_coding	-	21/43	-	-	-	-	-	rs1413977	-	1	RefSeq	-	-	-	-	-	0.4978	0.4418	0.549	0.5873	0.3718	0.5746	-	-	-	-
87	novel	CCDC7	10:32847962:C:G	10	32847962	G	C	10:32952734:C:T	rs2184486	10	32952734	T	C	0.946046	intron_variant	MODIFIER	CCDC7	79741	protein_coding	-	21/43	-	-	-	-	-	rs2184486	-	1	RefSeq	-	-	-	-	-	-	0.4425	0.5533	0.5873	0.3728	0.5808	-	-	-	-
87	novel	CCDC7	10:32847962:C:G	10	32847962	G	C	10:32952768:A:G	rs7089887	10	32952768	G	A	0.946046	intron_variant	MODIFIER	CCDC7	79741	protein_coding	-	21/43	-	-	-	-	-	rs7089887	-	1	RefSeq	-	-	-	-	-	-	0.4425	0.5533	0.5873	0.3728	0.5808	-	-	-	-
87	novel	CCDC7	10:32847962:C:G	10	32847962	G	C	10:32955105:A:G	rs7899442	10	32955105	G	A	0.94797	intron_variant	MODIFIER	CCDC7	79741	protein_coding	-	22/43	-	-	-	-	-	rs7899442	-	1	RefSeq	-	-	-	-	-	0.4986	0.4395	0.5533	0.5873	0.3728	0.5777	-	-	-	21156729
87	novel	CCDC7	10:32847962:C:G	10	32847962	G	C	10:32955456:C:T	rs7899680	10	32955456	C	T	0.943223	intron_variant	MODIFIER	CCDC7	79741	protein_coding	-	22/43	-	-	-	-	-	rs7899680	-	1	RefSeq	-	-	-	-	-	0.5008	0.4433	0.5548	0.5873	0.3748	0.5808	-	-	-	-
88	novel	C10orf71	10:50510406:C:T	10	50510406	C	T	10:50507975:A:C	rs35326339	10	50507975	C	A	0.885491	intron_variant	MODIFIER	C10orf71	ENSG00000177354	protein_coding	-	1/2	-	-	-	-	-	rs35326339	-	1	Ensembl	-	-	-	-	-	0.3289	0.2579	0.2752	0.1935	0.4473	0.4806	-	-	-	-
88	novel	C10orf71	10:50510406:C:T	10	50510406	C	T	10:50510406:C:T	rs10776558	10	50510406	C	T	1	intron_variant	MODIFIER	C10orf71	ENSG00000177354	protein_coding	-	1/2	-	-	-	-	-	rs10776558	-	1	Ensembl	-	-	-	-	-	0.3514	0.2874	0.3862	0.1925	0.4453	0.4806	-	-	-	-
88	novel	C10orf71	10:50510406:C:T	10	50510406	C	T	10:50511149:A:G	rs2377964	10	50511149	G	A	0.874042	intron_variant	MODIFIER	C10orf71	ENSG00000177354	protein_coding	-	1/2	-	-	-	-	-	rs2377964	-	1	Ensembl	-	-	-	-	-	0.3536	0.2935	0.3847	0.1925	0.4503	0.4796	-	-	-	-
88	novel	C10orf71	10:50510406:C:T	10	50510406	C	T	10:50516184:C:T	rs2889802	10	50516184	C	T	0.888306	intron_variant	MODIFIER	C10orf71	ENSG00000177354	protein_coding	-	1/2	-	-	-	-	-	rs2889802	-	1	Ensembl	-	-	-	-	-	0.3363	0.2254	0.379	0.1905	0.4543	0.4847	-	-	-	-
88	novel	C10orf71	10:50510406:C:T	10	50510406	C	T	10:50517194:A:G	rs870369	10	50517194	G	A	0.831599	intron_variant	MODIFIER	C10orf71	ENSG00000177354	protein_coding	-	1/2	-	-	-	-	-	rs870369	-	1	Ensembl	-	-	-	-	-	0.3512	0.2761	0.3862	0.1925	0.4543	0.4857	-	-	-	-
88	novel	C10orf71	10:50510406:C:T	10	50510406	C	T	10:50518351:C:T	rs10857465	10	50518351	C	T	0.833109	intron_variant	MODIFIER	C10orf71	ENSG00000177354	protein_coding	-	1/2	-	-	-	-	-	rs10857465	-	1	Ensembl	-	-	-	-	-	0.3512	0.2761	0.3876	0.1925	0.4553	0.4836	-	-	-	-
88	novel	C10orf71	10:50510406:C:T	10	50510406	C	T	10:50529643:C:T	rs7919800	10	50529643	C	T	0.814536	intron_variant	MODIFIER	C10orf71	ENSG00000177354	protein_coding	-	2/2	-	-	-	-	-	rs7919800	-	1	Ensembl	-	-	-	-	-	0.353	0.2806	0.3963	0.1925	0.4553	0.4806	-	-	-	-
88	novel	C10orf71	10:50510406:C:T	10	50510406	C	T	10:50529690:C:T	rs7908002	10	50529690	T	C	0.814373	intron_variant	MODIFIER	C10orf71	ENSG00000177354	protein_coding	-	2/2	-	-	-	-	-	rs7908002	-	1	Ensembl	-	-	-	-	-	0.353	0.2806	0.3963	0.1925	0.4553	0.4806	-	-	-	-
88	novel	CEFIP	10:50510406:C:T	10	50510406	C	T	10:50534599:A:G	rs10857472	10	50534599	G	A	0.852006	missense_variant	MODERATE	CEFIP	ENSG00000177354	protein_coding	3/3	-	4297	4009	1337	G/S	Ggc/Agc	rs10857472	-	1	Ensembl	tolerated(0.18)	possibly_damaging(0.511)	neutral(0.228)	-	-	0.3297	0.2194	0.3818	0.1925	0.4354	0.4744	-	-	-	-
89	novel	TMEM26	10:63194576:A:G	10	63194576	G	A	10:63129795:A:G	rs12775954	10	63129795	G	A	0.920077	intergenic_variant	MODIFIER	-	-	-	-	-	-	-	-	-	-	rs12775954	-	-	-	-	-	-	-	-	0.1358	0.1369	0.1412	0.0893	0.2048	0.1074	-	-	-	-
89	novel	TMEM26	10:63194576:A:G	10	63194576	G	A	10:63132085:A:T	rs11594280	10	63132085	T	A	0.92177	intergenic_variant	MODIFIER	-	-	-	-	-	-	-	-	-	-	rs11594280	-	-	-	-	-	-	-	-	0.136	0.1369	0.1412	0.0893	0.2048	0.1084	-	-	-	-
89	novel	TMEM26	10:63194576:A:G	10	63194576	G	A	10:63167262:C:T	rs2139779	10	63167262	T	C	0.927273	3_prime_UTR_variant	MODIFIER	TMEM26	ENSG00000196932	protein_coding	6/6	-	4294	-	-	-	-	rs2139779	-	-1	Ensembl	-	-	-	-	-	0.1374	0.1384	0.1427	0.0913	0.2058	0.1094	-	-	-	-
89	novel	TMEM26	10:63194576:A:G	10	63194576	G	A	10:63184956:C:G	rs72825285	10	63184956	G	C	1	intron_variant	MODIFIER	TMEM26	ENSG00000196932	protein_coding	-	4/5	-	-	-	-	-	rs72825285	-	-1	Ensembl	-	-	-	-	-	0.1326	0.1286	0.1311	0.0942	0.2018	0.1074	-	-	-	-
89	novel	TMEM26	10:63194576:A:G	10	63194576	G	A	10:63194576:A:G	rs74813029	10	63194576	G	A	1	intron_variant	MODIFIER	TMEM26	ENSG00000196932	protein_coding	-	2/5	-	-	-	-	-	rs74813029	-	-1	Ensembl	-	-	-	-	-	0.1326	0.1286	0.1311	0.0942	0.2018	0.1074	-	-	-	-
89	novel	TMEM26	10:63194576:A:G	10	63194576	G	A	10:63213605:D:I	rs556227757	10	63213605	D	I	0.812692	upstream_gene_variant	MODIFIER	TMEM26	ENSG00000196932	protein_coding	-	-	-	-	-	-	-	rs556227757	397	-1	Ensembl	-	-	-	-	-	0.1542	0.2005	0.1412	0.0942	0.2078	0.1074	-	-	-	-
89	novel	TMEM26	10:63194576:A:G	10	63194576	G	A	10:63229696:C:T	rs17274653	10	63229696	C	T	0.965987	intron_variant,non_coding_transcript_variant	MODIFIER	TMEM26-AS1	101928781	lncRNA	-	2/5	-	-	-	-	-	rs17274653	-	1	RefSeq	-	-	-	-	-	0.1326	0.1271	0.1297	0.0952	0.2058	0.1053	-	-	-	-
89	novel	TMEM26	10:63194576:A:G	10	63194576	G	A	10:63230568:C:T	rs72827253	10	63230568	C	T	0.965987	intron_variant,non_coding_transcript_variant	MODIFIER	TMEM26-AS1	101928781	lncRNA	-	2/5	-	-	-	-	-	rs72827253	-	1	RefSeq	-	-	-	-	-	0.1326	0.1271	0.1297	0.0952	0.2058	0.1053	-	-	-	-
89	novel	TMEM26	10:63194576:A:G	10	63194576	G	A	10:63233954:C:T	rs72827255	10	63233954	C	T	0.933678	intron_variant,non_coding_transcript_variant	MODIFIER	TMEM26-AS1	101928781	lncRNA	-	2/5	-	-	-	-	-	rs72827255	-	1	RefSeq	-	-	-	-	-	0.1284	0.1271	0.1268	0.0942	0.1909	0.1022	-	-	-	-
89	novel	TMEM26	10:63194576:A:G	10	63194576	G	A	10:63239304:A:G	rs7923758	10	63239304	A	G	0.932178	intron_variant,non_coding_transcript_variant	MODIFIER	TMEM26-AS1	101928781	lncRNA	-	2/5	-	-	-	-	-	rs7923758	-	1	RefSeq	-	-	-	-	-	0.131	0.1278	0.1282	0.0942	0.1938	0.1104	-	-	-	-
89	novel	TMEM26	10:63194576:A:G	10	63194576	G	A	10:63240354:A:G	rs72827262	10	63240354	A	G	0.945425	intron_variant,non_coding_transcript_variant	MODIFIER	TMEM26-AS1	101928781	lncRNA	-	2/5	-	-	-	-	-	rs72827262	-	1	RefSeq	-	-	-	-	-	0.1298	0.1271	0.1282	0.0942	0.1938	0.1053	-	-	-	-
89	novel	TMEM26	10:63194576:A:G	10	63194576	G	A	10:63294499:C:T	rs4442497	10	63294499	T	C	0.884628	intergenic_variant	MODIFIER	-	-	-	-	-	-	-	-	-	-	rs4442497	-	-	-	-	-	-	-	-	0.132	0.1263	0.1311	0.0913	0.2087	0.1033	-	-	-	-
90	novel	COL13A1	10:71559723:C:T	10	71559723	C	T	10:71558516:A:G	rs3104052	10	71558516	G	A	0.966091	upstream_gene_variant	MODIFIER	COL13A1	ENSG00000197467	protein_coding	-	-	-	-	-	-	-	rs3104052	3172	1	Ensembl	-	-	-	-	-	0.1526	0.1354	0.1571	0.0466	0.2505	0.181	-	-	-	-
90	novel	COL13A1	10:71559723:C:T	10	71559723	C	T	10:71558697:A:C	rs3108966	10	71558697	C	A	0.88463	upstream_gene_variant	MODIFIER	COL13A1	ENSG00000197467	protein_coding	-	-	-	-	-	-	-	rs3108966	2991	1	Ensembl	-	-	-	-	-	0.1406	0.0938	0.1513	0.0466	0.2495	0.181	-	-	-	-
90	novel	COL13A1	10:71559723:C:T	10	71559723	C	T	10:71559089:A:G	rs2642609	10	71559089	G	A	0.965995	upstream_gene_variant	MODIFIER	COL13A1	ENSG00000197467	protein_coding	-	-	-	-	-	-	-	rs2642609	2599	1	Ensembl	-	-	-	-	-	0.1526	0.1346	0.1599	0.0466	0.2495	0.181	-	-	-	-
90	novel	COL13A1	10:71559723:C:T	10	71559723	C	T	10:71559723:C:T	rs2642608	10	71559723	C	T	1	upstream_gene_variant	MODIFIER	COL13A1	ENSG00000197467	protein_coding	-	-	-	-	-	-	-	rs2642608	1965	1	Ensembl	-	-	-	-	-	0.149	0.1271	0.1513	0.0466	0.2475	0.181	-	-	-	-
90	novel	COL13A1	10:71559723:C:T	10	71559723	C	T	10:71560033:C:T	rs2704506	10	71560033	C	T	0.906709	upstream_gene_variant	MODIFIER	COL13A1	ENSG00000197467	protein_coding	-	-	-	-	-	-	-	rs2704506	1655	1	Ensembl	-	-	-	-	-	0.137	0.0862	0.1455	0.0466	0.2455	0.181	-	-	-	-
90	novel	COL13A1	10:71559723:C:T	10	71559723	C	T	10:71560956:A:C	rs3108965	10	71560956	C	A	0.835723	upstream_gene_variant	MODIFIER	COL13A1	ENSG00000197467	protein_coding	-	-	-	-	-	-	-	rs3108965	732	1	Ensembl	-	-	-	-	-	0.1647	0.174	0.1614	0.0417	0.2604	0.183	-	-	-	-
90	novel	COL13A1	10:71559723:C:T	10	71559723	C	T	10:71563758:C:G	rs2642604	10	71563758	G	C	0.840238	intron_variant	MODIFIER	COL13A1	ENSG00000197467	protein_coding	-	1/39	-	-	-	-	-	rs2642604	-	1	Ensembl	-	-	-	-	-	-	-	-	-	-	-	-	-	-	-
90	novel	COL13A1	10:71559723:C:T	10	71559723	C	T	10:71564500:C:T	rs2704503	10	71564500	C	T	0.910278	intron_variant	MODIFIER	COL13A1	ENSG00000197467	protein_coding	-	1/39	-	-	-	-	-	rs2704503	-	1	Ensembl	-	-	-	-	-	0.144	0.1225	0.1354	0.0446	0.2455	0.1769	-	-	-	-
91	novel	ZMIZ1	10:80898969:G:T	10	80898969	G	T	10:80897384:C:T	rs704000	10	80897384	C	T	0.898196	intron_variant	MODIFIER	ZMIZ1	ENSG00000108175	protein_coding	-	2/24	-	-	-	-	-	rs704000	-	1	Ensembl	-	-	-	-	-	0.4762	0.1218	0.6066	0.7054	0.4533	0.6503	-	-	-	-
91	novel	ZMIZ1	10:80898969:G:T	10	80898969	G	T	10:80897515:A:G	rs779671	10	80897515	G	A	0.948962	intron_variant	MODIFIER	ZMIZ1	ENSG00000108175	protein_coding	-	2/24	-	-	-	-	-	rs779671	-	1	Ensembl	-	-	-	-	-	0.4918	0.121	0.6066	0.7083	0.4543	0.727	-	-	-	-
91	novel	ZMIZ1	10:80898969:G:T	10	80898969	G	T	10:80898969:G:T	rs1769758	10	80898969	G	T	1	intron_variant	MODIFIER	ZMIZ1	ENSG00000108175	protein_coding	-	2/24	-	-	-	-	-	rs1769758	-	1	Ensembl	-	-	-	-	-	0.5036	0.121	0.6282	0.7083	0.4841	0.7413	-	-	-	-
91	novel	ZMIZ1	10:81178171:C:T	10	81178171	T	C	10:81178171:C:T	rs10824756	10	81178171	T	C	1	intron_variant	MODIFIER	ZCCHC24	ENSG00000165424	protein_coding	-	2/3	-	-	-	-	-	rs10824756	-	-1	Ensembl	-	-	-	-	-	0.3656	0.2753	0.4467	0.2024	0.4781	0.4826	-	-	-	-
91	novel	ZMIZ1	10:81178171:C:T	10	81178171	T	C	10:81180767:C:T	rs10824757	10	81180767	C	T	0.98042	intron_variant	MODIFIER	ZCCHC24	ENSG00000165424	protein_coding	-	2/3	-	-	-	-	-	rs10824757	-	-1	Ensembl	-	-	-	-	-	0.3367	0.1596	0.438	0.2054	0.4791	0.4928	-	-	-	-
91	novel	ZMIZ1	10:81178171:C:T	10	81178171	T	C	10:81180962:C:T	rs11002969	10	81180962	C	T	0.97649	intron_variant	MODIFIER	ZCCHC24	ENSG00000165424	protein_coding	-	2/3	-	-	-	-	-	rs11002969	-	-1	Ensembl	-	-	-	-	-	0.3179	0.0923	0.4308	0.2054	0.4781	0.4939	-	-	-	22673963
91	novel	ZMIZ1	10:81178171:C:T	10	81178171	T	C	10:81181099:C:T	rs11598912	10	81181099	C	T	0.97649	intron_variant	MODIFIER	ZCCHC24	ENSG00000165424	protein_coding	-	2/3	-	-	-	-	-	rs11598912	-	-1	Ensembl	-	-	-	-	-	0.3175	0.0923	0.4294	0.2054	0.4781	0.4928	-	-	-	-
91	novel	ZMIZ1	10:81178171:C:T	10	81178171	T	C	10:81181631:C:T	rs10824758	10	81181631	C	T	0.97649	intron_variant	MODIFIER	ZCCHC24	ENSG00000165424	protein_coding	-	2/3	-	-	-	-	-	rs10824758	-	-1	Ensembl	-	-	-	-	-	0.3171	0.0923	0.4294	0.2054	0.4781	0.4908	-	-	-	-
91	novel	ZMIZ1	10:81178171:C:T	10	81178171	T	C	10:81182802:A:G	rs12360384	10	81182802	G	A	0.97649	intron_variant	MODIFIER	ZCCHC24	ENSG00000165424	protein_coding	-	2/3	-	-	-	-	-	rs12360384	-	-1	Ensembl	-	-	-	-	-	0.3165	0.0923	0.4294	0.2044	0.4781	0.4888	-	-	-	-
91	novel	ZMIZ1	10:81178171:C:T	10	81178171	T	C	10:81183428:A:G	rs71493603	10	81183428	A	G	0.946079	intron_variant	MODIFIER	ZCCHC24	ENSG00000165424	protein_coding	-	2/3	-	-	-	-	-	rs71493603	-	-1	Ensembl	-	-	-	-	-	0.3143	0.0946	0.4251	0.2044	0.4702	0.4857	-	-	-	-
91	novel	ZMIZ1	10:81178171:C:T	10	81178171	T	C	10:81184520:C:T	rs11592083	10	81184520	C	T	0.911393	intron_variant	MODIFIER	ZCCHC24	ENSG00000165424	protein_coding	-	2/3	-	-	-	-	-	rs11592083	-	-1	Ensembl	-	-	-	-	-	0.3241	0.121	0.428	0.2044	0.4791	0.4888	-	-	-	-
91	novel	ZMIZ1	10:81178171:C:T	10	81178171	T	C	10:81186077:C:T	rs11002976	10	81186077	C	T	0.934463	intron_variant	MODIFIER	ZCCHC24	ENSG00000165424	protein_coding	-	2/3	-	-	-	-	-	rs11002976	-	-1	Ensembl	-	-	-	-	-	-	-	-	-	-	-	-	-	-	-
91	novel	ZMIZ1	10:81178171:C:T	10	81178171	T	C	10:81186229:A:C	rs11002978	10	81186229	C	A	0.934463	intron_variant	MODIFIER	ZCCHC24	ENSG00000165424	protein_coding	-	2/3	-	-	-	-	-	rs11002978	-	-1	Ensembl	-	-	-	-	-	0.3149	0.0968	0.4222	0.2024	0.4732	0.4867	-	-	-	-
92	novel	U3	10:88509088:A:T	10	88509088	T	A	10:88480992:A:G	rs4934253	10	88480992	G	A	0.900978	intron_variant	MODIFIER	LDB3	ENSG00000122367	protein_coding	-	12/13	-	-	-	-	-	rs4934253	-	1	Ensembl	-	-	-	-	-	0.0399	0.0061	0.0476	0.0288	0.0865	0.044	-	-	-	-
92	novel	U3	10:88509088:A:T	10	88509088	T	A	10:88486374:A:G	rs17335168	10	88486374	A	G	0.887305	intron_variant	MODIFIER	LDB3	ENSG00000122367	protein_coding	-	13/13	-	-	-	-	-	rs17335168	-	1	Ensembl	-	-	-	-	-	0.0401	0.0098	0.0476	0.0288	0.0855	0.0409	-	-	-	-
92	novel	U3	10:88509088:A:T	10	88509088	T	A	10:88487754:A:G	rs17335189	10	88487754	A	G	0.92413	intron_variant	MODIFIER	LDB3	ENSG00000122367	protein_coding	-	13/13	-	-	-	-	-	rs17335189	-	1	Ensembl	-	-	-	-	-	0.0393	0.0061	0.0476	0.0298	0.0855	0.0409	-	-	-	-
92	novel	U3	10:88509088:A:T	10	88509088	T	A	10:88489575:C:T	rs111599968	10	88489575	C	T	0.92413	intron_variant	MODIFIER	LDB3	ENSG00000122367	protein_coding	-	13/13	-	-	-	-	-	rs111599968	-	1	Ensembl	-	-	-	-	-	0.0393	0.0061	0.0476	0.0298	0.0855	0.0409	-	-	-	-
92	novel	U3	10:88509088:A:T	10	88509088	T	A	10:88494474:A:G	rs45468798	10	88494474	G	A	0.92413	3_prime_UTR_variant	MODIFIER	LDB3	ENSG00000122367	protein_coding	14/14	-	4085	-	-	-	-	rs45468798	-	1	Ensembl	-	-	-	-	-	0.0393	0.0061	0.0476	0.0298	0.0855	0.0409	-	-	-	-
92	novel	U3	10:88509088:A:T	10	88509088	T	A	10:88500365:A:G	rs4934256	10	88500365	A	G	0.892293	downstream_gene_variant	MODIFIER	LDB3	ENSG00000122367	protein_coding	-	-	-	-	-	-	-	rs4934256	4540	1	Ensembl	-	-	-	-	-	0.0407	0.0113	0.0476	0.0298	0.0855	0.0409	-	-	-	23509613
92	novel	U3	10:88509088:A:T	10	88509088	T	A	10:88506903:C:T	rs112821441	10	88506903	T	C	1	upstream_gene_variant	MODIFIER	U3	ENSG00000252189	snoRNA	-	-	-	-	-	-	-	rs112821441	1197	-1	Ensembl	-	-	-	-	-	0.0421	0.0159	0.049	0.0298	0.0855	0.0409	-	-	-	-
92	novel	U3	10:88509088:A:T	10	88509088	T	A	10:88509088:A:T	rs117443987	10	88509088	T	A	1	upstream_gene_variant	MODIFIER	U3	ENSG00000252189	snoRNA	-	-	-	-	-	-	-	rs117443987	3382	-1	Ensembl	-	-	-	-	-	0.0421	0.0159	0.049	0.0298	0.0855	0.0409	-	-	-	-
92	novel	U3	10:88509088:A:T	10	88509088	T	A	10:88511364:A:G	rs113493405	10	88511364	A	G	0.981213	non_coding_transcript_exon_variant	MODIFIER	RP11-359E3.4	ENSG00000272631	antisense	1/1	-	4692	-	-	-	-	rs113493405	-	-1	Ensembl	-	-	-	-	-	0.0429	0.0189	0.049	0.0298	0.0855	0.0409	-	-	-	-
92	novel	U3	10:88509088:A:T	10	88509088	T	A	10:88511551:D:I	rs138950259	10	88511551	I	C	0.839081	upstream_gene_variant	MODIFIER	BMPR1A	ENSG00000107779	protein_coding	-	-	-	-	-	-	-	rs138950259	4854	1	Ensembl	-	-	-	-	-	0.0405	0.0197	0.0432	0.0308	0.0736	0.0429	-	-	-	-
92	novel	U3	10:88509088:A:T	10	88509088	T	A	10:88515032:D:I	rs147459700	10	88515032	D	I	0.981213	upstream_gene_variant	MODIFIER	BMPR1A	ENSG00000107779	protein_coding	-	-	-	-	-	-	-	rs147459700	1374	1	Ensembl	-	-	-	-	-	0.0429	0.0189	0.049	0.0298	0.0855	0.0409	-	-	-	-
92	novel	U3	10:88509088:A:T	10	88509088	T	A	10:88518996:C:T	rs80299163	10	88518996	C	T	0.805995	intron_variant	MODIFIER	BMPR1A	ENSG00000107779	protein_coding	-	1/12	-	-	-	-	-	rs80299163	-	1	Ensembl	-	-	-	-	-	0.0515	0.0446	0.0519	0.0308	0.0924	0.0399	-	-	-	-
92	novel	U3	10:88509088:A:T	10	88509088	T	A	10:88523810:A:G	rs113337982	10	88523810	A	G	0.805995	intron_variant	MODIFIER	BMPR1A	ENSG00000107779	protein_coding	-	1/12	-	-	-	-	-	rs113337982	-	1	Ensembl	-	-	-	-	-	0.0515	0.0446	0.0519	0.0308	0.0924	0.0399	-	-	-	-
92	novel	U3	10:88509088:A:T	10	88509088	T	A	10:88526921:A:C	rs17231968	10	88526921	A	C	0.805995	intron_variant	MODIFIER	BMPR1A	ENSG00000107779	protein_coding	-	1/12	-	-	-	-	-	rs17231968	-	1	Ensembl	-	-	-	-	-	0.0515	0.0446	0.0519	0.0308	0.0924	0.0399	-	-	-	-
92	novel	U3	10:88509088:A:T	10	88509088	T	A	10:88531140:A:C	rs112569535	10	88531140	A	C	0.812545	intron_variant	MODIFIER	BMPR1A	ENSG00000107779	protein_coding	-	1/12	-	-	-	-	-	rs112569535	-	1	Ensembl	-	-	-	-	-	0.0511	0.0439	0.0519	0.0298	0.0924	0.0399	-	-	-	-
92	novel	U3	10:88509088:A:T	10	88509088	T	A	10:88532176:C:T	rs111678403	10	88532176	C	T	0.812545	intron_variant	MODIFIER	BMPR1A	ENSG00000107779	protein_coding	-	1/12	-	-	-	-	-	rs111678403	-	1	Ensembl	-	-	-	-	-	-	-	-	-	-	-	-	-	-	-
92	novel	U3	10:88509088:A:T	10	88509088	T	A	10:88535494:D:I	rs140527703	10	88535494	I	C	0.812545	intron_variant	MODIFIER	BMPR1A	ENSG00000107779	protein_coding	-	1/12	-	-	-	-	-	rs140527703	-	1	Ensembl	-	-	-	-	-	0.0511	0.0439	0.0519	0.0298	0.0924	0.0399	-	-	-	-
92	novel	U3	10:88509088:A:T	10	88509088	T	A	10:88536955:A:G	rs79494763	10	88536955	A	G	0.805995	intron_variant	MODIFIER	BMPR1A	ENSG00000107779	protein_coding	-	1/12	-	-	-	-	-	rs79494763	-	1	Ensembl	-	-	-	-	-	0.0515	0.0439	0.0548	0.0298	0.0924	0.0399	-	-	-	-
92	novel	U3	10:88509088:A:T	10	88509088	T	A	10:88551598:C:G	rs115871273	10	88551598	C	G	0.807898	intron_variant	MODIFIER	BMPR1A	ENSG00000107779	protein_coding	-	1/12	-	-	-	-	-	rs115871273	-	1	Ensembl	-	-	-	-	-	0.0509	0.0439	0.0519	0.0298	0.0915	0.0399	-	-	-	-
93	novel	ADRB1	10:115782061:A:G	10	115782061	G	A	10:115781902:G:T	rs12771397	10	115781902	G	T	0.91675	intergenic_variant	MODIFIER	-	-	-	-	-	-	-	-	-	-	rs12771397	-	-	-	-	-	-	-	-	-	-	-	-	-	-	-	-	-	-
93	novel	ADRB1	10:115782061:A:G	10	115782061	G	A	10:115782061:A:G	rs67234920	10	115782061	G	A	1	intergenic_variant	MODIFIER	-	-	-	-	-	-	-	-	-	-	rs67234920	-	-	-	-	-	-	-	-	0.1655	0.3033	0.1023	0.1419	0.0924	0.1237	-	-	-	-
93	novel	ADRB1	10:115782061:A:G	10	115782061	G	A	10:115782271:A:G	rs10490905	10	115782271	A	G	0.993009	intergenic_variant	MODIFIER	-	-	-	-	-	-	-	-	-	-	rs10490905	-	-	-	-	-	-	-	-	0.1649	0.3033	0.1023	0.1409	0.0934	0.1207	-	-	-	-
93	novel	ADRB1	10:115782061:A:G	10	115782061	G	A	10:115782367:C:T	rs77768243	10	115782367	T	C	0.994411	intergenic_variant	MODIFIER	-	-	-	-	-	-	-	-	-	-	rs77768243	-	-	-	-	-	-	-	-	0.1647	0.3033	0.1023	0.1409	0.0924	0.1207	-	-	-	-
93	novel	ADRB1	10:115782061:A:G	10	115782061	G	A	10:115782368:A:G	rs77334369	10	115782368	G	A	0.993017	intergenic_variant	MODIFIER	-	-	-	-	-	-	-	-	-	-	rs77334369	-	-	-	-	-	-	-	-	0.1645	0.3033	0.1009	0.1409	0.0924	0.1207	-	-	-	-
93	novel	ADRB1	10:115782061:A:G	10	115782061	G	A	10:115782424:C:G	rs67728379	10	115782424	C	G	0.994411	intergenic_variant	MODIFIER	-	-	-	-	-	-	-	-	-	-	rs67728379	-	-	-	-	-	-	-	-	0.1647	0.3033	0.1023	0.1409	0.0924	0.1207	-	-	-	-
93	novel	ADRB1	10:115782061:A:G	10	115782061	G	A	10:115783466:C:T	rs7069673	10	115783466	T	C	0.993009	intergenic_variant	MODIFIER	-	-	-	-	-	-	-	-	-	-	rs7069673	-	-	-	-	-	-	-	-	0.1649	0.3033	0.1023	0.1409	0.0924	0.1217	-	-	-	-
93	novel	ADRB1	10:115782061:A:G	10	115782061	G	A	10:115783832:C:T	rs7070157	10	115783832	T	C	0.994411	intergenic_variant	MODIFIER	-	-	-	-	-	-	-	-	-	-	rs7070157	-	-	-	-	-	-	-	-	0.1647	0.3033	0.1023	0.1409	0.0924	0.1207	-	-	-	-
93	novel	ADRB1	10:115782061:A:G	10	115782061	G	A	10:115783950:A:G	rs11196593	10	115783950	G	A	0.983242	intergenic_variant	MODIFIER	-	-	-	-	-	-	-	-	-	-	rs11196593	-	-	-	-	-	-	-	-	0.1639	0.3011	0.1023	0.1409	0.0915	0.1207	-	-	-	-
94	novel	FGFR2	10:123348662:G:T	10	123348662	T	G	10:123346116:A:G	rs2981575	10	123346116	G	A	0.941351	intron_variant	MODIFIER	FGFR2	ENSG00000066468	protein_coding	-	2/17	-	-	-	-	-	rs2981575	-	-1	Ensembl	-	-	-	-	-	0.5238	0.3669	0.572	0.5714	0.5646	0.6104	-	-	1	27223085,27708667,21060860,22452962,21382839,19223389,28098224,23544012
94	novel	FGFR2	10:123348662:G:T	10	123348662	T	G	10:123348662:G:T	rs2912774	10	123348662	T	G	1	intron_variant	MODIFIER	FGFR2	ENSG00000066468	protein_coding	-	2/17	-	-	-	-	-	rs2912774	-	-1	Ensembl	-	-	-	-	-	-	-	-	-	-	-	-	-	1	20554749,24218030,27708667,24493630,21852243,19223389,19861516,20056625,22303333
94	novel	FGFR2	10:123348662:G:T	10	123348662	T	G	10:123348902:C:T	rs2936870	10	123348902	T	C	0.981413	intron_variant	MODIFIER	FGFR2	ENSG00000066468	protein_coding	-	2/17	-	-	-	-	-	rs2936870	-	-1	Ensembl	-	-	-	-	-	0.5337	0.3676	0.5735	0.6181	0.5656	0.6104	-	-	-	27223085,20554749,24218030,27708667,21382839,19223389,22303333,28235418
94	novel	FGFR2	10:123348662:G:T	10	123348662	T	G	10:123350216:A:C	rs2981584	10	123350216	A	C	0.970457	intron_variant	MODIFIER	FGFR2	ENSG00000066468	protein_coding	-	2/17	-	-	-	-	-	rs2981584	-	-1	Ensembl	-	-	-	-	-	0.5421	0.4002	0.5735	0.6161	0.5656	0.6115	-	-	-	-
94	novel	FGFR2	10:123348662:G:T	10	123348662	T	G	10:123350523:A:G	rs2981583	10	123350523	A	G	0.846593	intron_variant	MODIFIER	FGFR2	ENSG00000066468	protein_coding	-	2/17	-	-	-	-	-	rs2981583	-	-1	Ensembl	-	-	-	-	-	0.5671	0.444	0.572	0.6597	0.5686	0.6329	-	-	-	-
94	novel	FGFR2	10:123348662:G:T	10	123348662	T	G	10:123351302:A:G	rs2860197	10	123351302	G	A	0.914464	intron_variant	MODIFIER	FGFR2	ENSG00000066468	protein_coding	-	2/17	-	-	-	-	-	rs2860197	-	-1	Ensembl	-	-	-	-	-	0.5513	0.4251	0.5735	0.6161	0.5755	0.6145	-	-	-	25919761
94	novel	FGFR2	10:123348662:G:T	10	123348662	T	G	10:123351324:C:T	rs2420946	10	123351324	T	C	0.897268	intron_variant	MODIFIER	FGFR2	ENSG00000066468	protein_coding	-	2/17	-	-	-	-	-	rs2420946	-	-1	Ensembl	-	-	-	-	-	0.5557	0.4418	0.5735	0.6161	0.5755	0.6145	-	-	1	20560208,21869864,17529973,20554749,24218030,27708667,22332084,21853025,18326623,21702935,19639606,19500394,22212363,20959865,20853316,21610108,23354978,21445572,19789366,21475998,23225170,18285324,26421298,26728143,19223389,18845558,19497954,19861516,20056625,20300826,20364400,21695280,22303333,23184080,22806168,19582883,25677745,24454457,24359602,25404989,23884293,23519603,21655367,22734045,23717390,27966449
94	novel	FGFR2	10:123348662:G:T	10	123348662	T	G	10:123352136:C:T	rs2162540	10	123352136	C	T	0.875844	intron_variant	MODIFIER	FGFR2	ENSG00000066468	protein_coding	-	2/17	-	-	-	-	-	rs2162540	-	-1	Ensembl	-	-	-	-	-	0.5601	0.4523	0.5807	0.6161	0.5785	0.6145	-	-	-	16385451,20554749,24218030,22303333,25919761,25910506
94	novel	FGFR2	10:123348662:G:T	10	123348662	T	G	10:123353869:C:T	rs3135718	10	123353869	C	T	0.912762	intron_variant	MODIFIER	FGFR2	ENSG00000066468	protein_coding	-	1/17	-	-	-	-	-	rs3135718	-	-1	Ensembl	-	-	-	-	-	0.5325	0.3722	0.5677	0.6042	0.5696	0.6125	-	-	1	20554749,24218030,26728143,19223389,22303333,19536173,28235418,27764800,21504591
95	novel	MPPED2	11:30432176:C:T	11	30432176	T	C	11:30409044:A:G	rs654996	11	30409044	A	G	0.992974	3_prime_UTR_variant	MODIFIER	MPPED2	ENSG00000066382	protein_coding	7/7	-	2587	-	-	-	-	rs654996	-	-1	Ensembl	-	-	-	-	-	0.5747	0.5552	0.6412	0.4107	0.7097	0.5838	-	-	-	-
95	novel	MPPED2	11:30432176:C:T	11	30432176	T	C	11:30411628:A:G	rs589725	11	30411628	A	G	0.992968	intron_variant	MODIFIER	MPPED2	ENSG00000066382	protein_coding	-	6/6	-	-	-	-	-	rs589725	-	-1	Ensembl	-	-	-	-	-	0.5743	0.5552	0.6412	0.4107	0.7078	0.5838	-	-	-	-
95	novel	MPPED2	11:30432176:C:T	11	30432176	T	C	11:30411657:C:T	rs590045	11	30411657	C	T	0.995314	intron_variant	MODIFIER	MPPED2	ENSG00000066382	protein_coding	-	6/6	-	-	-	-	-	rs590045	-	-1	Ensembl	-	-	-	-	-	-	-	-	-	-	-	-	-	-	-
95	novel	MPPED2	11:30432176:C:T	11	30432176	T	C	11:30420709:D:I	rs11331183	11	30420709	I	C	0.987483	intron_variant	MODIFIER	MPPED2	ENSG00000066382	protein_coding	-	6/6	-	-	-	-	-	rs11331183	-	-1	Ensembl	-	-	-	-	-	0.5733	0.5545	0.6427	0.4117	0.7087	0.5767	-	-	-	-
95	novel	MPPED2	11:30432176:C:T	11	30432176	T	C	11:30421459:C:T	rs607752	11	30421459	T	C	0.993746	intron_variant	MODIFIER	MPPED2	ENSG00000066382	protein_coding	-	6/6	-	-	-	-	-	rs607752	-	-1	Ensembl	-	-	-	-	-	-	-	-	-	-	-	-	-	-	-
95	novel	MPPED2	11:30432176:C:T	11	30432176	T	C	11:30426510:C:T	rs533407	11	30426510	C	T	0.965684	intron_variant	MODIFIER	MPPED2	ENSG00000066382	protein_coding	-	6/6	-	-	-	-	-	rs533407	-	-1	Ensembl	-	-	-	-	-	0.5651	0.5242	0.6383	0.4107	0.7087	0.5798	-	-	-	-
95	novel	MPPED2	11:30432176:C:T	11	30432176	T	C	11:30429759:G:T	rs549469	11	30429759	T	G	0.997655	downstream_gene_variant	MODIFIER	MPPED2	ENSG00000066382	protein_coding	-	-	-	-	-	-	-	rs549469	1859	-1	Ensembl	-	-	-	-	-	0.5727	0.553	0.6383	0.4107	0.7087	0.5798	-	-	-	-
95	novel	MPPED2	11:30432176:C:T	11	30432176	T	C	11:30432176:C:T	rs553951	11	30432176	T	C	1	3_prime_UTR_variant	MODIFIER	MPPED2	ENSG00000066382	protein_coding	6/6	-	1847	-	-	-	-	rs553951	-	-1	Ensembl	-	-	-	-	-	0.5733	0.5545	0.6398	0.4107	0.7087	0.5798	-	-	-	-
96	novel	WT1	11:32372772:A:G	11	32372772	G	A	11:32372772:A:G	rs11031737	11	32372772	G	A	1	intergenic_variant	MODIFIER	-	-	-	-	-	-	-	-	-	-	rs11031737	-	-	-	-	-	-	-	-	0.5427	0.553	0.4179	0.7192	0.4722	0.5082	-	-	-	-
97	novel	PCNXL3	11:65391317:A:G	11	65391317	G	A	11:65384727:C:T	rs12790427	11	65384727	C	T	0.954357	synonymous_variant	LOW	PCNXL3	ENSG00000197136	protein_coding	3/35	-	887	348	116	P	ccC/ccG	rs12790427	-	1	Ensembl	-	-	-	-	-	-	-	-	-	-	-	-	-	-	-
97	novel	PCNXL3	11:65391317:A:G	11	65391317	G	A	11:65391317:A:G	rs12801636	11	65391317	G	A	1	intron_variant	MODIFIER	PCNXL3	ENSG00000197136	protein_coding	-	12/34	-	-	-	-	-	rs12801636	-	1	Ensembl	-	-	-	-	-	0.3061	0.2655	0.4395	0.4266	0.2237	0.227	-	-	1	24097068,25302496
98	novel	CRYAB	11:111776066:A:G	11	111776066	G	A	11:111773169:A:G	rs11214036	11	111773169	A	G	0.997231	intergenic_variant	MODIFIER	-	-	-	-	-	-	-	-	-	-	rs11214036	-	-	-	-	-	-	-	-	0.3081	0.4266	0.3444	0.1915	0.331	0.2188	-	-	-	-
98	novel	CRYAB	11:111776066:A:G	11	111776066	G	A	11:111776066:A:G	rs12808601	11	111776066	G	A	1	downstream_gene_variant	MODIFIER	CRYAB	ENSG00000109846	protein_coding	-	-	-	-	-	-	-	rs12808601	3281	-1	Ensembl	-	-	-	-	-	0.3075	0.4251	0.3444	0.1905	0.331	0.2188	-	-	-	-
98	novel	CRYAB	11:111776066:A:G	11	111776066	G	A	11:111776891:A:G	rs1940391	11	111776891	G	A	1	downstream_gene_variant	MODIFIER	CRYAB	ENSG00000109846	protein_coding	-	-	-	-	-	-	-	rs1940391	2456	-1	Ensembl	-	-	-	-	-	0.3075	0.4251	0.3444	0.1905	0.331	0.2188	-	-	-	-
99	novel	USP28	11:113666335:A:G	11	113666335	A	G	11:113666335:A:G	rs144789148	11	113666335	A	G	1	downstream_gene_variant	MODIFIER	USP28	ENSG00000048028	protein_coding	-	-	-	-	-	-	-	rs144789148	2261	-1	Ensembl	-	-	-	-	-	0.0186	0	0.0173	0.002	0.0388	0.0409	-	-	-	-
99	novel	USP28	11:113666335:A:G	11	113666335	A	G	11:113668946:C:G	rs140282271	11	113668946	G	C	1	3_prime_UTR_variant	MODIFIER	USP28	ENSG00000048028	protein_coding	25/25	-	4319	-	-	-	-	rs140282271	-	-1	Ensembl	-	-	-	-	-	0.0186	0	0.0173	0.002	0.0388	0.0409	-	-	-	-
99	novel	USP28	11:113666335:A:G	11	113666335	A	G	11:113696596:D:I	rs141144601	11	113696596	I	C	0.802011	intron_variant	MODIFIER	USP28	ENSG00000048028	protein_coding	-	11/24	-	-	-	-	-	rs141144601	-	-1	Ensembl	-	-	-	-	-	0.0222	0	0.0202	0.002	0.0447	0.0511	-	-	-	-
100	novel	PDE3A	12:20544361:C:T	12	20544361	T	C	12:20544361:C:T	rs10770646	12	20544361	T	C	1	intron_variant	MODIFIER	PDE3A	ENSG00000172572	protein_coding	-	1/15	-	-	-	-	-	rs10770646	-	1	Ensembl	-	-	-	-	-	0.3127	0.4183	0.3573	0.3829	0.175	0.2076	-	-	-	-
101	novel	SSPN	12:26306484:C:T	12	26306484	T	C	12:26306484:C:T	rs78518764	12	26306484	T	C	1	intron_variant	MODIFIER	SSPN	ENSG00000123096	protein_coding	-	1/2	-	-	-	-	-	rs78518764	-	1	Ensembl	-	-	-	-	-	0.0547	0.0068	0.0965	0.001	0.1551	0.0419	-	-	-	-
102	novel	ARID2	12:46209520:C:T	12	46209520	C	T	12:46199798:C:T	rs78341918	12	46199798	T	C	1	intron_variant	MODIFIER	ARID2	ENSG00000189079	protein_coding	-	3/20	-	-	-	-	-	rs78341918	-	1	Ensembl	-	-	-	-	-	0.0104	0	0.0216	0	0.0338	0.0031	-	-	-	-
102	novel	ARID2	12:46209520:C:T	12	46209520	C	T	12:46209520:C:T	rs76611452	12	46209520	C	T	1	intron_variant	MODIFIER	ARID2	ENSG00000189079	protein_coding	-	4/20	-	-	-	-	-	rs76611452	-	1	Ensembl	-	-	-	-	-	0.0104	0	0.0216	0	0.0338	0.0031	-	-	-	-
102	novel	ARID2	12:46209520:C:T	12	46209520	C	T	12:46300100:C:T	rs75704921	12	46300100	C	T	0.962564	3_prime_UTR_variant	MODIFIER	ARID2	ENSG00000189079	protein_coding	21/21	-	6919	-	-	-	-	rs75704921	-	1	Ensembl	-	-	-	-	-	0.0104	0	0.0216	0	0.0338	0.0031	-	-	-	-
102	novel	ARID2	12:46209520:C:T	12	46209520	C	T	12:46446897:C:T	rs77963625	12	46446897	T	C	0.869394	intergenic_variant	MODIFIER	-	-	-	-	-	-	-	-	-	-	rs77963625	-	-	-	-	-	-	-	-	0.0098	0	0.0202	0	0.0328	0.002	-	-	-	-
103	novel	SRGAP1	12:64283014:A:G	12	64283014	G	A	12:64274616:G:T	rs75986290	12	64274616	T	G	0.968127	intron_variant	MODIFIER	SRGAP1	ENSG00000196935	protein_coding	-	1/21	-	-	-	-	-	rs75986290	-	1	Ensembl	-	-	-	-	-	0.0789	0.0499	0.0432	0.1558	0.0507	0.093	-	-	-	-
103	novel	SRGAP1	12:64283014:A:G	12	64283014	G	A	12:64277625:A:C	rs143235904	12	64277625	A	C	0.973435	intron_variant	MODIFIER	SRGAP1	ENSG00000196935	protein_coding	-	1/21	-	-	-	-	-	rs143235904	-	1	Ensembl	-	-	-	-	-	0.0789	0.0499	0.0432	0.1558	0.0507	0.093	-	-	-	-
103	novel	SRGAP1	12:64283014:A:G	12	64283014	G	A	12:64278535:C:T	rs143660486	12	64278535	T	C	0.906113	intron_variant	MODIFIER	SRGAP1	ENSG00000196935	protein_coding	-	1/21	-	-	-	-	-	rs143660486	-	1	Ensembl	-	-	-	-	-	0.0707	0.0212	0.0403	0.1548	0.0507	0.093	-	-	-	-
103	novel	SRGAP1	12:64283014:A:G	12	64283014	G	A	12:64280324:A:G	rs75016538	12	64280324	A	G	0.922127	intron_variant	MODIFIER	SRGAP1	ENSG00000196935	protein_coding	-	1/21	-	-	-	-	-	rs75016538	-	1	Ensembl	-	-	-	-	-	0.0831	0.0514	0.0562	0.1558	0.0596	0.0941	-	-	-	-
103	novel	SRGAP1	12:64283014:A:G	12	64283014	G	A	12:64281052:C:T	rs17099886	12	64281052	T	C	0.82092	intron_variant	MODIFIER	SRGAP1	ENSG00000196935	protein_coding	-	1/21	-	-	-	-	-	rs17099886	-	1	Ensembl	-	-	-	-	-	0.0919	0.0862	0.0562	0.1558	0.0596	0.092	-	-	-	-
103	novel	SRGAP1	12:64283014:A:G	12	64283014	G	A	12:64283014:A:G	rs17099893	12	64283014	G	A	1	intron_variant	MODIFIER	SRGAP1	ENSG00000196935	protein_coding	-	1/21	-	-	-	-	-	rs17099893	-	1	Ensembl	-	-	-	-	-	0.0769	0.0454	0.0418	0.1548	0.0497	0.092	-	-	-	-
103	novel	SRGAP1	12:64283014:A:G	12	64283014	G	A	12:64284283:A:G	rs4346062	12	64284283	A	G	0.911566	intron_variant	MODIFIER	SRGAP1	ENSG00000196935	protein_coding	-	1/21	-	-	-	-	-	rs4346062	-	1	Ensembl	-	-	-	-	-	0.0703	0.0212	0.0403	0.1548	0.0497	0.092	-	-	1	-
103	novel	SRGAP1	12:64283014:A:G	12	64283014	G	A	12:64287950:C:T	rs78010625	12	64287950	T	C	0.951364	intron_variant	MODIFIER	SRGAP1	ENSG00000196935	protein_coding	-	1/21	-	-	-	-	-	rs78010625	-	1	Ensembl	-	-	-	-	-	0.0765	0.0499	0.0432	0.1458	0.0507	0.091	-	-	-	-
103	novel	SRGAP1	12:64283014:A:G	12	64283014	G	A	12:64291478:A:G	rs75180182	12	64291478	G	A	0.901213	intron_variant	MODIFIER	SRGAP1	ENSG00000196935	protein_coding	-	1/21	-	-	-	-	-	rs75180182	-	1	Ensembl	-	-	-	-	-	0.0805	0.0514	0.0562	0.1458	0.0596	0.091	-	-	-	-
103	novel	SRGAP1	12:64283014:A:G	12	64283014	G	A	12:64295914:C:G	rs76589239	12	64295914	G	C	0.978479	intron_variant	MODIFIER	SRGAP1	ENSG00000196935	protein_coding	-	1/21	-	-	-	-	-	rs76589239	-	1	Ensembl	-	-	-	-	-	0.0777	0.0477	0.0418	0.1538	0.0507	0.093	-	-	-	-
103	novel	SRGAP1	12:64283014:A:G	12	64283014	G	A	12:64306327:A:G	rs112054997	12	64306327	G	A	0.825332	intron_variant	MODIFIER	SRGAP1	ENSG00000196935	protein_coding	-	1/21	-	-	-	-	-	rs112054997	-	1	Ensembl	-	-	-	-	-	0.0871	0.0734	0.0591	0.1458	0.0596	0.093	-	-	-	-
103	novel	SRGAP1	12:65042887:C:T	12	65042887	C	T	12:65012824:C:T	rs7968403	12	65012824	T	C	0.920363	intron_variant	MODIFIER	RASSF3	ENSG00000153179	protein_coding	-	1/4	-	-	-	-	-	rs7968403	-	1	Ensembl	-	-	-	-	-	0.2512	0.1309	0.2867	0.2113	0.3449	0.3333	-	-	-	-
103	novel	SRGAP1	12:65042887:C:T	12	65042887	C	T	12:65017698:A:G	rs1245169	12	65017698	G	A	0.931986	intron_variant	MODIFIER	RASSF3	ENSG00000153179	protein_coding	-	1/4	-	-	-	-	-	rs1245169	-	1	Ensembl	-	-	-	-	-	0.255	0.1384	0.2853	0.2083	0.3439	0.3476	-	-	-	-
103	novel	SRGAP1	12:65042887:C:T	12	65042887	C	T	12:65017844:G:T	rs1245168	12	65017844	G	T	0.931986	intron_variant	MODIFIER	RASSF3	ENSG00000153179	protein_coding	-	1/4	-	-	-	-	-	rs1245168	-	1	Ensembl	-	-	-	-	-	0.2548	0.1377	0.2853	0.2083	0.3439	0.3476	-	-	1	-
103	novel	SRGAP1	12:65042887:C:T	12	65042887	C	T	12:65018192:C:T	rs2682714	12	65018192	T	C	0.931986	intron_variant	MODIFIER	RASSF3	ENSG00000153179	protein_coding	-	1/4	-	-	-	-	-	rs2682714	-	1	Ensembl	-	-	-	-	-	0.2546	0.1369	0.2853	0.2083	0.3439	0.3476	-	-	1	-
103	novel	SRGAP1	12:65042887:C:T	12	65042887	C	T	12:65018725:A:G	rs2701850	12	65018725	G	A	0.931986	intron_variant	MODIFIER	RASSF3	ENSG00000153179	protein_coding	-	1/4	-	-	-	-	-	rs2701850	-	1	Ensembl	-	-	-	-	-	0.2538	0.1339	0.2853	0.2083	0.3439	0.3476	-	-	-	-
103	novel	SRGAP1	12:65042887:C:T	12	65042887	C	T	12:65019723:G:T	rs2701849	12	65019723	G	T	0.931986	intron_variant	MODIFIER	RASSF3	ENSG00000153179	protein_coding	-	1/4	-	-	-	-	-	rs2701849	-	1	Ensembl	-	-	-	-	-	0.2538	0.1339	0.2853	0.2083	0.3439	0.3476	-	-	-	-
103	novel	SRGAP1	12:65042887:C:T	12	65042887	C	T	12:65026115:A:G	rs1147105	12	65026115	G	A	0.932265	intron_variant	MODIFIER	RASSF3	ENSG00000153179	protein_coding	-	1/4	-	-	-	-	-	rs1147105	-	1	Ensembl	-	-	-	-	-	0.3379	0.438	0.3098	0.2093	0.3459	0.3466	-	-	1	-
103	novel	SRGAP1	12:65042887:C:T	12	65042887	C	T	12:65026342:A:G	rs1147107	12	65026342	A	G	0.922586	intron_variant	MODIFIER	RASSF3	ENSG00000153179	protein_coding	-	1/4	-	-	-	-	-	rs1147107	-	1	Ensembl	-	-	-	-	-	0.3373	0.4334	0.3127	0.2113	0.3439	0.3476	-	-	1	-
103	novel	SRGAP1	12:65042887:C:T	12	65042887	C	T	12:65028887:C:T	rs2682719	12	65028887	C	T	0.977661	intron_variant	MODIFIER	RASSF3	ENSG00000153179	protein_coding	-	1/4	-	-	-	-	-	rs2682719	-	1	Ensembl	-	-	-	-	-	0.3195	0.3767	0.3069	0.2103	0.335	0.3476	-	-	-	-
103	novel	SRGAP1	12:65042887:C:T	12	65042887	C	T	12:65029900:D:I	rs111762481	12	65029900	I	G	0.915164	intron_variant	MODIFIER	RASSF3	ENSG00000153179	protein_coding	-	1/4	-	-	-	-	-	rs111762481	-	1	Ensembl	-	-	-	-	-	0.2646	0.1475	0.304	0.2252	0.339	0.3589	-	-	-	-
103	novel	SRGAP1	12:65042887:C:T	12	65042887	C	T	12:65031248:A:G	rs10784417	12	65031248	G	A	0.982092	intron_variant	MODIFIER	RASSF3	ENSG00000153179	protein_coding	-	1/4	-	-	-	-	-	rs10784417	-	1	Ensembl	-	-	-	-	-	0.2514	0.1339	0.2795	0.2103	0.334	0.3476	-	-	-	-
103	novel	SRGAP1	12:65042887:C:T	12	65042887	C	T	12:65031846:A:G	rs11175483	12	65031846	G	A	0.982092	intron_variant	MODIFIER	RASSF3	ENSG00000153179	protein_coding	-	1/4	-	-	-	-	-	rs11175483	-	1	Ensembl	-	-	-	-	-	0.2516	0.1339	0.2795	0.2103	0.334	0.3487	-	-	-	-
103	novel	SRGAP1	12:65042887:C:T	12	65042887	C	T	12:65031906:A:G	rs11175484	12	65031906	G	A	0.982092	intron_variant	MODIFIER	RASSF3	ENSG00000153179	protein_coding	-	1/4	-	-	-	-	-	rs11175484	-	1	Ensembl	-	-	-	-	-	0.2516	0.1339	0.2795	0.2103	0.334	0.3487	-	-	-	-
103	novel	SRGAP1	12:65042887:C:T	12	65042887	C	T	12:65032359:D:I	rs544521268	12	65032359	D	I	0.836683	intron_variant	MODIFIER	RASSF3	ENSG00000153179	protein_coding	-	1/4	-	-	-	-	-	rs544521268	-	1	Ensembl	-	-	-	-	-	0.2634	0.2216	0.2767	0.2113	0.3082	0.318	-	-	-	-
103	novel	SRGAP1	12:65042887:C:T	12	65042887	C	T	12:65034025:C:T	rs1383117	12	65034025	C	T	0.986545	intron_variant	MODIFIER	RASSF3	ENSG00000153179	protein_coding	-	1/4	-	-	-	-	-	rs1383117	-	1	Ensembl	-	-	-	-	-	0.2522	0.1377	0.2795	0.2103	0.333	0.3476	-	-	-	-
103	novel	SRGAP1	12:65042887:C:T	12	65042887	C	T	12:65034439:G:T	rs1716496	12	65034439	T	G	0.991045	intron_variant	MODIFIER	RASSF3	ENSG00000153179	protein_coding	-	1/4	-	-	-	-	-	rs1716496	-	1	Ensembl	-	-	-	-	-	0.2532	0.1392	0.2824	0.2103	0.334	0.3476	-	-	-	-
103	novel	SRGAP1	12:65042887:C:T	12	65042887	C	T	12:65036318:C:T	rs7975455	12	65036318	C	T	0.991045	intron_variant	MODIFIER	RASSF3	ENSG00000153179	protein_coding	-	1/4	-	-	-	-	-	rs7975455	-	1	Ensembl	-	-	-	-	-	0.2524	0.1384	0.2839	0.2093	0.334	0.3446	-	-	-	-
103	novel	SRGAP1	12:65042887:C:T	12	65042887	C	T	12:65036731:C:T	rs1716490	12	65036731	C	T	0.991045	intron_variant	MODIFIER	RASSF3	ENSG00000153179	protein_coding	-	1/4	-	-	-	-	-	rs1716490	-	1	Ensembl	-	-	-	-	-	0.2528	0.1384	0.2824	0.2093	0.334	0.3476	-	-	-	-
103	novel	SRGAP1	12:65042887:C:T	12	65042887	C	T	12:65038211:C:G	rs1716517	12	65038211	C	G	0.986545	intron_variant	MODIFIER	RASSF3	ENSG00000153179	protein_coding	-	1/4	-	-	-	-	-	rs1716517	-	1	Ensembl	-	-	-	-	-	0.252	0.1384	0.2795	0.2083	0.333	0.3476	-	-	-	-
103	novel	SRGAP1	12:65042887:C:T	12	65042887	C	T	12:65041192:D:I	rs576638764	12	65041192	D	I	0.874626	intron_variant	MODIFIER	RASSF3	ENSG00000153179	protein_coding	-	1/4	-	-	-	-	-	rs576638764	-	1	Ensembl	-	-	-	-	-	0.2356	0.1233	0.2622	0.2024	0.3091	0.3272	-	-	-	-
103	novel	SRGAP1	12:65042887:C:T	12	65042887	C	T	12:65042049:C:T	rs1797684	12	65042049	C	T	1	intron_variant	MODIFIER	RASSF3	ENSG00000153179	protein_coding	-	1/4	-	-	-	-	-	rs1797684	-	1	Ensembl	-	-	-	-	-	0.2536	0.1384	0.2767	0.2093	0.332	0.3579	-	-	-	-
103	novel	SRGAP1	12:65042887:C:T	12	65042887	C	T	12:65042504:A:G	rs1795625	12	65042504	G	A	1	intron_variant	MODIFIER	RASSF3	ENSG00000153179	protein_coding	-	1/4	-	-	-	-	-	rs1795625	-	1	Ensembl	-	-	-	-	-	0.2538	0.1384	0.2781	0.2093	0.332	0.3579	-	-	-	-
103	novel	SRGAP1	12:65042887:C:T	12	65042887	C	T	12:65042887:C:T	rs10784418	12	65042887	C	T	1	intron_variant	MODIFIER	RASSF3	ENSG00000153179	protein_coding	-	1/4	-	-	-	-	-	rs10784418	-	1	Ensembl	-	-	-	-	-	0.2536	0.1384	0.2767	0.2093	0.332	0.3579	-	-	-	-
103	novel	SRGAP1	12:65042887:C:T	12	65042887	C	T	12:65042971:D:I	rs562550989	12	65042971	D	I	0.950602	intron_variant	MODIFIER	RASSF3	ENSG00000153179	protein_coding	-	1/4	-	-	-	-	-	rs562550989	-	1	Ensembl	-	-	-	-	-	0.2552	0.1467	0.2738	0.2123	0.329	0.3569	-	-	-	-
103	novel	SRGAP1	12:65042887:C:T	12	65042887	C	T	12:65043065:C:T	rs2682716	12	65043065	C	T	1	intron_variant	MODIFIER	RASSF3	ENSG00000153179	protein_coding	-	1/4	-	-	-	-	-	rs2682716	-	1	Ensembl	-	-	-	-	-	0.2536	0.1384	0.2767	0.2093	0.332	0.3579	-	-	-	-
103	novel	SRGAP1	12:65042887:C:T	12	65042887	C	T	12:65043403:A:G	rs1795624	12	65043403	G	A	1	intron_variant	MODIFIER	RASSF3	ENSG00000153179	protein_coding	-	1/4	-	-	-	-	-	rs1795624	-	1	Ensembl	-	-	-	-	-	0.2536	0.1384	0.2767	0.2093	0.332	0.3579	-	-	-	-
103	novel	SRGAP1	12:65042887:C:T	12	65042887	C	T	12:65044814:G:T	rs1797688	12	65044814	G	T	1	intron_variant	MODIFIER	RASSF3	ENSG00000153179	protein_coding	-	1/4	-	-	-	-	-	rs1797688	-	1	Ensembl	-	-	-	-	-	0.2819	0.2428	0.2824	0.2093	0.332	0.3579	-	-	1	-
103	novel	SRGAP1	12:65042887:C:T	12	65042887	C	T	12:65045034:G:T	rs1797689	12	65045034	T	G	1	intron_variant	MODIFIER	RASSF3	ENSG00000153179	protein_coding	-	1/4	-	-	-	-	-	rs1797689	-	1	Ensembl	-	-	-	-	-	0.2819	0.2428	0.2824	0.2093	0.332	0.3579	-	-	-	-
103	novel	SRGAP1	12:65042887:C:T	12	65042887	C	T	12:65046691:A:C	rs1795622	12	65046691	C	A	0.973515	intron_variant	MODIFIER	RASSF3	ENSG00000153179	protein_coding	-	1/4	-	-	-	-	-	rs1795622	-	1	Ensembl	-	-	-	-	-	0.254	0.1384	0.2738	0.2093	0.336	0.3579	-	-	-	-
103	novel	SRGAP1	12:65042887:C:T	12	65042887	C	T	12:65047179:A:T	rs2620730	12	65047179	T	A	0.973515	intron_variant	MODIFIER	RASSF3	ENSG00000153179	protein_coding	-	1/4	-	-	-	-	-	rs2620730	-	1	Ensembl	-	-	-	-	-	0.2823	0.2428	0.2795	0.2093	0.336	0.3579	-	-	-	-
103	novel	SRGAP1	12:65042887:C:T	12	65042887	C	T	12:65049191:A:G	rs1797679	12	65049191	A	G	0.977987	intron_variant	MODIFIER	RASSF3	ENSG00000153179	protein_coding	-	1/4	-	-	-	-	-	rs1797679	-	1	Ensembl	-	-	-	-	-	0.2546	0.1384	0.2767	0.2093	0.337	0.3579	-	-	1	-
103	novel	SRGAP1	12:65042887:C:T	12	65042887	C	T	12:65050154:A:G	rs1797678	12	65050154	G	A	0.973515	intron_variant	MODIFIER	RASSF3	ENSG00000153179	protein_coding	-	1/4	-	-	-	-	-	rs1797678	-	1	Ensembl	-	-	-	-	-	0.2494	0.1218	0.2723	0.2093	0.336	0.3579	-	-	-	-
103	novel	SRGAP1	12:65042887:C:T	12	65042887	C	T	12:65051920:C:T	rs1690259	12	65051920	C	T	0.969302	intron_variant	MODIFIER	RASSF3	ENSG00000153179	protein_coding	-	1/4	-	-	-	-	-	rs1690259	-	1	Ensembl	-	-	-	-	-	0.2598	0.1536	0.2824	0.2093	0.339	0.3579	-	-	-	-
103	novel	SRGAP1	12:65042887:C:T	12	65042887	C	T	12:65052710:C:T	rs1272547	12	65052710	T	C	0.969302	intron_variant	MODIFIER	RASSF3	ENSG00000153179	protein_coding	-	1/4	-	-	-	-	-	rs1272547	-	1	Ensembl	-	-	-	-	-	0.2841	0.2428	0.2882	0.2093	0.339	0.3579	-	-	-	-
103	novel	SRGAP1	12:65042887:C:T	12	65042887	C	T	12:65053786:D:I	rs10680087	12	65053786	D	I	0.951556	intron_variant	MODIFIER	RASSF3	ENSG00000153179	protein_coding	-	1/4	-	-	-	-	-	rs10680087	-	1	Ensembl	-	-	-	-	-	0.2774	0.2345	0.2781	0.2063	0.335	0.3487	-	-	-	-
103	novel	SRGAP1	12:65042887:C:T	12	65042887	C	T	12:65053826:D:I	rs10680088	12	65053826	D	I	0.813556	intron_variant	MODIFIER	RASSF3	ENSG00000153179	protein_coding	-	1/4	-	-	-	-	-	rs10680088	-	1	Ensembl	-	-	-	-	-	0.2324	0.1331	0.2594	0.1954	0.2982	0.318	-	-	-	-
103	novel	SRGAP1	12:65042887:C:T	12	65042887	C	T	12:65054758:A:C	rs1270837	12	65054758	A	C	0.964812	intron_variant	MODIFIER	RASSF3	ENSG00000153179	protein_coding	-	1/4	-	-	-	-	-	rs1270837	-	1	Ensembl	-	-	-	-	-	0.2552	0.1384	0.2795	0.2093	0.338	0.3579	-	-	1	-
103	novel	SRGAP1	12:65042887:C:T	12	65042887	C	T	12:65055057:C:T	rs1270836	12	65055057	C	T	0.960493	intron_variant	MODIFIER	RASSF3	ENSG00000153179	protein_coding	-	1/4	-	-	-	-	-	rs1270836	-	1	Ensembl	-	-	-	-	-	0.2552	0.1384	0.2781	0.2093	0.339	0.3579	-	-	-	-
103	novel	SRGAP1	12:65042887:C:T	12	65042887	C	T	12:65055315:C:T	rs1244878	12	65055315	C	T	0.964812	intron_variant	MODIFIER	RASSF3	ENSG00000153179	protein_coding	-	1/4	-	-	-	-	-	rs1244878	-	1	Ensembl	-	-	-	-	-	0.2548	0.1384	0.2767	0.2093	0.338	0.3579	-	-	-	-
103	novel	SRGAP1	12:65042887:C:T	12	65042887	C	T	12:65055909:A:C	rs1690273	12	65055909	A	C	0.964812	intron_variant	MODIFIER	RASSF3	ENSG00000153179	protein_coding	-	1/4	-	-	-	-	-	rs1690273	-	1	Ensembl	-	-	-	-	-	0.2552	0.1384	0.2795	0.2093	0.338	0.3579	-	-	-	-
103	novel	SRGAP1	12:65042887:C:T	12	65042887	C	T	12:65056231:A:T	rs1690272	12	65056231	T	A	0.969302	intron_variant	MODIFIER	RASSF3	ENSG00000153179	protein_coding	-	1/4	-	-	-	-	-	rs1690272	-	1	Ensembl	-	-	-	-	-	0.2558	0.1384	0.2824	0.2093	0.339	0.3579	-	-	-	-
103	novel	SRGAP1	12:65042887:C:T	12	65042887	C	T	12:65057306:D:I	rs112394432	12	65057306	I	A	0.947957	intron_variant	MODIFIER	RASSF3	ENSG00000153179	protein_coding	-	1/4	-	-	-	-	-	rs112394432	-	1	Ensembl	-	-	-	-	-	0.2933	0.2519	0.3012	0.2222	0.3439	0.365	-	-	-	-
103	novel	SRGAP1	12:65042887:C:T	12	65042887	C	T	12:65057332:C:T	rs1795618	12	65057332	T	C	0.969302	intron_variant	MODIFIER	RASSF3	ENSG00000153179	protein_coding	-	1/4	-	-	-	-	-	rs1795618	-	1	Ensembl	-	-	-	-	-	0.2831	0.2428	0.2882	0.2054	0.339	0.3569	-	-	-	-
103	novel	SRGAP1	12:65042887:C:T	12	65042887	C	T	12:65058541:A:G	rs1245179	12	65058541	A	G	0.964812	intron_variant	MODIFIER	RASSF3	ENSG00000153179	protein_coding	-	1/4	-	-	-	-	-	rs1245179	-	1	Ensembl	-	-	-	-	-	0.2554	0.1384	0.2795	0.2103	0.338	0.3579	-	-	-	-
103	novel	SRGAP1	12:65042887:C:T	12	65042887	C	T	12:65058612:A:G	rs1245180	12	65058612	A	G	0.964812	intron_variant	MODIFIER	RASSF3	ENSG00000153179	protein_coding	-	1/4	-	-	-	-	-	rs1245180	-	1	Ensembl	-	-	-	-	-	0.2837	0.2428	0.2853	0.2103	0.338	0.3579	-	-	-	-
103	novel	SRGAP1	12:65042887:C:T	12	65042887	C	T	12:65058626:C:G	rs1245181	12	65058626	G	C	0.964812	intron_variant	MODIFIER	RASSF3	ENSG00000153179	protein_coding	-	1/4	-	-	-	-	-	rs1245181	-	1	Ensembl	-	-	-	-	-	0.2554	0.1384	0.2795	0.2103	0.338	0.3579	-	-	-	-
103	novel	SRGAP1	12:65042887:C:T	12	65042887	C	T	12:65059192:A:G	rs1245183	12	65059192	A	G	0.969302	intron_variant	MODIFIER	RASSF3	ENSG00000153179	protein_coding	-	1/4	-	-	-	-	-	rs1245183	-	1	Ensembl	-	-	-	-	-	0.2564	0.1407	0.2824	0.2093	0.339	0.3579	-	-	-	-
103	novel	SRGAP1	12:65042887:C:T	12	65042887	C	T	12:65060145:D:I	rs577324648	12	65060145	D	I	0.959992	intron_variant	MODIFIER	RASSF3	ENSG00000153179	protein_coding	-	1/4	-	-	-	-	-	rs577324648	-	1	Ensembl	-	-	-	-	-	0.2698	0.1914	0.2896	0.2083	0.337	0.3558	-	-	-	-
103	novel	SRGAP1	12:65042887:C:T	12	65042887	C	T	12:65060288:C:G	rs1261880	12	65060288	G	C	0.969302	intron_variant	MODIFIER	RASSF3	ENSG00000153179	protein_coding	-	1/4	-	-	-	-	-	rs1261880	-	1	Ensembl	-	-	-	-	-	0.2849	0.2451	0.2896	0.2093	0.339	0.3579	-	-	-	-
103	novel	SRGAP1	12:65042887:C:T	12	65042887	C	T	12:65060364:A:G	rs1795621	12	65060364	G	A	0.969302	intron_variant	MODIFIER	RASSF3	ENSG00000153179	protein_coding	-	1/4	-	-	-	-	-	rs1795621	-	1	Ensembl	-	-	-	-	-	0.2564	0.1407	0.2824	0.2093	0.339	0.3579	-	-	-	-
103	novel	SRGAP1	12:65042887:C:T	12	65042887	C	T	12:65060976:G:T	rs1270437	12	65060976	T	G	0.964812	intron_variant	MODIFIER	RASSF3	ENSG00000153179	protein_coding	-	1/4	-	-	-	-	-	rs1270437	-	1	Ensembl	-	-	-	-	-	0.256	0.1407	0.281	0.2093	0.338	0.3579	-	-	-	-
103	novel	SRGAP1	12:65042887:C:T	12	65042887	C	T	12:65061137:C:T	rs1245184	12	65061137	C	T	0.964812	intron_variant	MODIFIER	RASSF3	ENSG00000153179	protein_coding	-	1/4	-	-	-	-	-	rs1245184	-	1	Ensembl	-	-	-	-	-	0.256	0.1407	0.281	0.2093	0.338	0.3579	-	-	-	-
103	novel	SRGAP1	12:65042887:C:T	12	65042887	C	T	12:65061265:C:T	rs1245185	12	65061265	C	T	0.964812	intron_variant	MODIFIER	RASSF3	ENSG00000153179	protein_coding	-	1/4	-	-	-	-	-	rs1245185	-	1	Ensembl	-	-	-	-	-	0.256	0.1407	0.281	0.2093	0.338	0.3579	-	-	-	-
103	novel	SRGAP1	12:65042887:C:T	12	65042887	C	T	12:65065169:C:T	rs1716506	12	65065169	C	T	0.964812	intron_variant	MODIFIER	RASSF3	ENSG00000153179	protein_coding	-	1/4	-	-	-	-	-	rs1716506	-	1	Ensembl	-	-	-	-	-	0.2554	0.1392	0.2795	0.2093	0.338	0.3579	-	-	-	-
103	novel	SRGAP1	12:65042887:C:T	12	65042887	C	T	12:65065191:C:T	rs1268914	12	65065191	T	C	0.969302	intron_variant	MODIFIER	RASSF3	ENSG00000153179	protein_coding	-	1/4	-	-	-	-	-	rs1268914	-	1	Ensembl	-	-	-	-	-	0.256	0.1392	0.2824	0.2093	0.339	0.3579	-	-	-	-
103	novel	SRGAP1	12:65042887:C:T	12	65042887	C	T	12:65066245:A:T	rs1245186	12	65066245	T	A	0.964812	intron_variant	MODIFIER	RASSF3	ENSG00000153179	protein_coding	-	1/4	-	-	-	-	-	rs1245186	-	1	Ensembl	-	-	-	-	-	0.2863	0.2519	0.2882	0.2093	0.338	0.3579	-	-	-	-
103	novel	SRGAP1	12:65042887:C:T	12	65042887	C	T	12:65068811:A:G	rs1264485	12	65068811	A	G	0.951986	intron_variant	MODIFIER	RASSF3	ENSG00000153179	protein_coding	-	1/4	-	-	-	-	-	rs1264485	-	1	Ensembl	-	-	-	-	-	0.2536	0.1392	0.2795	0.1994	0.339	0.3579	-	-	-	-
103	novel	SRGAP1	12:65042887:C:T	12	65042887	C	T	12:65068834:C:G	rs1245187	12	65068834	C	G	0.947289	intron_variant	MODIFIER	RASSF3	ENSG00000153179	protein_coding	-	1/4	-	-	-	-	-	rs1245187	-	1	Ensembl	-	-	-	-	-	0.2572	0.1543	0.2824	0.1984	0.338	0.3558	-	-	-	-
103	novel	SRGAP1	12:65042887:C:T	12	65042887	C	T	12:65072628:A:G	rs1244873	12	65072628	A	G	0.951364	intron_variant	MODIFIER	RASSF3	ENSG00000153179	protein_coding	-	1/4	-	-	-	-	-	rs1244873	-	1	Ensembl	-	-	-	-	-	0.2492	0.1377	0.2824	0.1825	0.337	0.3548	-	-	-	-
103	novel	SRGAP1	12:65042887:C:T	12	65042887	C	T	12:65075332:G:T	rs1244869	12	65075332	T	G	0.917041	intron_variant	MODIFIER	RASSF3	ENSG00000153179	protein_coding	-	1/4	-	-	-	-	-	rs1244869	-	1	Ensembl	-	-	-	-	-	0.272	0.1944	0.2954	0.1994	0.3429	0.362	-	-	-	-
103	novel	SRGAP1	12:65042887:C:T	12	65042887	C	T	12:65076498:G:T	rs2682728	12	65076498	G	T	0.917041	intron_variant	MODIFIER	RASSF3	ENSG00000153179	protein_coding	-	1/4	-	-	-	-	-	rs2682728	-	1	Ensembl	-	-	-	-	-	0.2582	0.1657	0.2911	0.1825	0.3429	0.3507	-	-	-	-
103	novel	SRGAP1	12:65042887:C:T	12	65042887	C	T	12:65081229:G:T	rs1797677	12	65081229	T	G	0.938298	intron_variant	MODIFIER	RASSF3	ENSG00000153179	protein_coding	-	2/4	-	-	-	-	-	rs1797677	-	1	Ensembl	-	-	-	-	-	0.237	0.1036	0.281	0.1746	0.338	0.3466	-	-	-	-
104	novel	MIR6074	12:66394664:C:T	12	66394664	C	T	12:66394664:C:T	rs4026608	12	66394664	C	T	1	intergenic_variant	MODIFIER	-	-	-	-	-	-	-	-	-	-	rs4026608	-	-	-	-	-	-	-	-	0.5274	0.6974	0.4769	0.2143	0.6223	0.5583	-	-	1	19584346
104	novel	MIR6074	12:66394664:C:T	12	66394664	C	T	12:66396656:D:I	rs34550199	12	66396656	D	I	0.955796	intergenic_variant	MODIFIER	-	-	-	-	-	-	-	-	-	-	rs34550199	-	-	-	-	-	-	-	-	0.5387	0.7012	0.5216	0.2183	0.6382	0.5593	-	-	-	-
104	novel	MIR6074	12:66394664:C:T	12	66394664	C	T	12:66398427:A:C	rs2086404	12	66398427	A	C	0.931446	intergenic_variant	MODIFIER	-	-	-	-	-	-	-	-	-	-	rs2086404	-	-	-	-	-	-	-	-	-	0.7269	0.5216	0.2183	0.6402	0.5603	-	-	-	-
104	novel	MIR6074	12:66394664:C:T	12	66394664	C	T	12:66398933:A:C	rs899844	12	66398933	A	C	0.955195	intergenic_variant	MODIFIER	-	-	-	-	-	-	-	-	-	-	rs899844	-	-	-	-	-	-	-	-	0.5393	0.7012	0.5216	0.2183	0.6402	0.5603	-	-	-	-
104	novel	MIR6074	12:66394664:C:T	12	66394664	C	T	12:66404624:C:T	rs10878359	12	66404624	T	C	0.969526	intergenic_variant	MODIFIER	-	-	-	-	-	-	-	-	-	-	rs10878359	-	-	-	-	-	-	-	-	0.5343	0.7012	0.4957	0.2133	0.6382	0.5603	-	-	-	-
104	novel	MIR6074	12:66394664:C:T	12	66394664	C	T	12:66409705:C:G	rs7979129	12	66409705	C	G	0.909955	intergenic_variant	MODIFIER	-	-	-	-	-	-	-	-	-	-	rs7979129	-	-	-	-	-	-	-	-	0.5461	0.7224	0.5259	0.2192	0.6412	0.5613	-	-	-	-
104	novel	MIR6074	12:66394664:C:T	12	66394664	C	T	12:66409715:A:C	rs7979034	12	66409715	A	C	0.916233	intergenic_variant	MODIFIER	-	-	-	-	-	-	-	-	-	-	rs7979034	-	-	-	-	-	-	-	-	0.5467	0.7262	0.5245	0.2183	0.6402	0.5624	-	-	-	-
104	novel	MIR6074	12:66394664:C:T	12	66394664	C	T	12:66412130:A:G	rs1480470	12	66412130	A	G	0.839763	intergenic_variant	MODIFIER	-	-	-	-	-	-	-	-	-	-	rs1480470	-	-	-	-	-	-	-	-	0.5264	0.6551	0.5173	0.2183	0.6402	0.5593	-	-	-	-
105	novel	SLC6A15	12:84806298:A:G	12	84806298	A	G	12:84806298:A:G	rs10862858	12	84806298	A	G	1	intergenic_variant	MODIFIER	-	-	-	-	-	-	-	-	-	-	rs10862858	-	-	-	-	-	-	-	-	0.5403	0.6112	0.6009	0.2411	0.6074	0.6411	-	-	-	-
105	novel	SLC6A15	12:84806298:A:G	12	84806298	A	G	12:84806680:A:T	rs10779099	12	84806680	A	T	1	intergenic_variant	MODIFIER	-	-	-	-	-	-	-	-	-	-	rs10779099	-	-	-	-	-	-	-	-	0.5403	0.6112	0.6009	0.2411	0.6074	0.6411	-	-	-	-
105	novel	SLC6A15	12:84806298:A:G	12	84806298	A	G	12:84807690:D:I	rs79243047	12	84807690	D	I	1	intergenic_variant	MODIFIER	-	-	-	-	-	-	-	-	-	-	rs79243047	-	-	-	-	-	-	-	-	0.5403	0.6112	0.6009	0.2411	0.6074	0.6411	-	-	-	-
106	novel	HCFC2	12:104503806:A:G	12	104503806	A	G	12:104503806:A:G	rs2629745	12	104503806	A	G	1	downstream_gene_variant	MODIFIER	HCFC2	29915	protein_coding	-	-	-	-	-	-	-	rs2629745	3504	1	RefSeq	-	-	-	-	-	0.152	0.0325	0.1124	0.4157	0.1133	0.1094	-	-	-	-
107	novel	RIC8B	12:107166122:C:G	12	107166122	C	G	12:107065258:A:G	rs1922436	12	107065258	A	G	0.800566	intron_variant	MODIFIER	RFX4	ENSG00000111783	protein_coding	-	4/17	-	-	-	-	-	rs1922436	-	1	Ensembl	-	-	-	-	-	0.367	0.4281	0.3473	0.2817	0.3708	0.3824	-	-	-	-
107	novel	RIC8B	12:107166122:C:G	12	107166122	C	G	12:107070425:A:T	rs4964184	12	107070425	A	T	0.910752	intron_variant	MODIFIER	RFX4	ENSG00000111783	protein_coding	-	4/17	-	-	-	-	-	rs4964184	-	1	Ensembl	-	-	-	-	-	0.394	0.5582	0.3429	0.2827	0.3479	0.3701	-	-	-	-
107	novel	RIC8B	12:107166122:C:G	12	107166122	C	G	12:107081599:A:C	rs4346064	12	107081599	C	A	0.916774	intron_variant	MODIFIER	RFX4	ENSG00000111783	protein_coding	-	6/17	-	-	-	-	-	rs4346064	-	1	Ensembl	-	-	-	-	-	0.3952	0.5613	0.3458	0.2837	0.3479	0.3691	-	-	-	-
107	novel	RIC8B	12:107166122:C:G	12	107166122	C	G	12:107082496:G:T	rs4433659	12	107082496	G	T	0.918282	intron_variant	MODIFIER	RFX4	ENSG00000111783	protein_coding	-	6/17	-	-	-	-	-	rs4433659	-	1	Ensembl	-	-	-	-	-	0.3948	0.5605	0.3458	0.2827	0.3479	0.3691	-	-	-	-
107	novel	RIC8B	12:107166122:C:G	12	107166122	C	G	12:107085171:C:G	rs1922438	12	107085171	C	G	0.911563	intron_variant	MODIFIER	RFX4	ENSG00000111783	protein_coding	-	7/17	-	-	-	-	-	rs1922438	-	1	Ensembl	-	-	-	-	-	0.3938	0.5234	0.3573	0.2827	0.3718	0.3814	-	-	-	-
107	novel	RIC8B	12:107166122:C:G	12	107166122	C	G	12:107090201:C:T	rs10778502	12	107090201	T	C	0.90625	synonymous_variant	LOW	RFX4	ENSG00000111783	protein_coding	8/18	-	977	837	279	T	acT/acC	rs10778502	-	1	Ensembl	-	-	-	-	-	0.4018	0.5393	0.3588	0.2956	0.3748	0.3834	-	-	-	15940297
107	novel	RIC8B	12:107166122:C:G	12	107166122	C	G	12:107090616:C:T	rs10778503	12	107090616	C	T	0.800417	intron_variant	MODIFIER	RFX4	ENSG00000111783	protein_coding	-	8/17	-	-	-	-	-	rs10778503	-	1	Ensembl	-	-	-	-	-	0.366	0.4546	0.3343	0.2867	0.3469	0.3701	-	-	-	-
107	novel	RIC8B	12:107166122:C:G	12	107166122	C	G	12:107092299:A:G	rs9971765	12	107092299	G	A	0.939517	intron_variant	MODIFIER	RFX4	ENSG00000111783	protein_coding	-	8/17	-	-	-	-	-	rs9971765	-	1	Ensembl	-	-	-	-	-	0.3984	0.5749	0.3444	0.2837	0.3479	0.3681	-	-	-	-
107	novel	RIC8B	12:107166122:C:G	12	107166122	C	G	12:107094333:A:C	rs9971652	12	107094333	A	C	0.972621	intron_variant	MODIFIER	RFX4	ENSG00000111783	protein_coding	-	8/17	-	-	-	-	-	rs9971652	-	1	Ensembl	-	-	-	-	-	0.4069	0.5726	0.3588	0.2837	0.3708	0.3814	-	-	-	-
107	novel	RIC8B	12:107166122:C:G	12	107166122	C	G	12:107101685:C:T	rs10161520	12	107101685	T	C	0.838234	intron_variant	MODIFIER	RFX4	ENSG00000111783	protein_coding	-	8/17	-	-	-	-	-	rs10161520	-	1	Ensembl	-	-	-	-	-	0.3744	0.4546	0.3487	0.2837	0.3708	0.3814	-	-	-	-
107	novel	RIC8B	12:107166122:C:G	12	107166122	C	G	12:107117521:A:G	rs754184	12	107117521	A	G	0.828715	intron_variant	MODIFIER	RFX4	ENSG00000111783	protein_coding	-	13/17	-	-	-	-	-	rs754184	-	1	Ensembl	-	-	-	-	-	0.3706	0.4743	0.3357	0.2837	0.3459	0.3701	-	-	-	-
107	novel	RIC8B	12:107166122:C:G	12	107166122	C	G	12:107120424:C:T	rs10778504	12	107120424	C	T	0.900577	intron_variant	MODIFIER	RFX4	ENSG00000111783	protein_coding	-	13/17	-	-	-	-	-	rs10778504	-	1	Ensembl	-	-	-	-	-	0.3878	0.5363	0.3415	0.2837	0.3469	0.3691	-	-	-	-
107	novel	RIC8B	12:107166122:C:G	12	107166122	C	G	12:107129108:A:G	rs10746066	12	107129108	G	A	0.978144	intron_variant	MODIFIER	RFX4	ENSG00000111783	protein_coding	-	15/17	-	-	-	-	-	rs10746066	-	1	Ensembl	-	-	-	-	-	0.4083	0.5764	0.3588	0.2847	0.3708	0.3824	-	-	-	-
107	novel	RIC8B	12:107166122:C:G	12	107166122	C	G	12:107143260:C:T	rs10778506	12	107143260	T	C	0.843332	intron_variant	MODIFIER	RFX4	ENSG00000111783	protein_coding	-	16/17	-	-	-	-	-	rs10778506	-	1	Ensembl	-	-	-	-	-	0.3742	0.4508	0.3487	0.2857	0.3708	0.3834	-	-	-	-
107	novel	RIC8B	12:107166122:C:G	12	107166122	C	G	12:107144328:A:G	rs12424114	12	107144328	A	G	0.930862	intron_variant	MODIFIER	RFX4	ENSG00000111783	protein_coding	-	16/17	-	-	-	-	-	rs12424114	-	1	Ensembl	-	-	-	-	-	0.3986	0.5356	0.3573	0.2837	0.3718	0.3885	-	-	-	-
107	novel	RIC8B	12:107166122:C:G	12	107166122	C	G	12:107158887:D:I	rs10672489	12	107158887	D	I	0.870794	downstream_gene_variant	MODIFIER	RFX4	ENSG00000111783	protein_coding	-	-	-	-	-	-	-	rs10672489	3450	1	Ensembl	-	-	-	-	-	0.38	0.4728	0.3516	0.2847	0.3708	0.3824	-	-	-	-
107	novel	RIC8B	12:107166122:C:G	12	107166122	C	G	12:107159405:C:T	rs10778508	12	107159405	C	T	0.944253	downstream_gene_variant	MODIFIER	RFX4	ENSG00000111783	protein_coding	-	-	-	-	-	-	-	rs10778508	3968	1	Ensembl	-	-	-	-	-	0.3964	0.5348	0.3559	0.2827	0.3698	0.3824	-	-	-	-
107	novel	RIC8B	12:107166122:C:G	12	107166122	C	G	12:107160169:A:G	rs7486905	12	107160169	G	A	0.872684	downstream_gene_variant	MODIFIER	RFX4	ENSG00000111783	protein_coding	-	-	-	-	-	-	-	rs7486905	4732	1	Ensembl	-	-	-	-	-	0.3792	0.4728	0.3516	0.2827	0.3688	0.3824	-	-	-	21949827
107	novel	RIC8B	12:107166122:C:G	12	107166122	C	G	12:107162965:A:G	rs10778510	12	107162965	G	A	0.851288	intron_variant	MODIFIER	RP11-144F15.1	ENSG00000257545	protein_coding	-	1/2	-	-	-	-	-	rs10778510	-	-1	Ensembl	-	-	-	-	-	0.3738	0.4539	0.3501	0.2827	0.3688	0.3814	-	-	-	-
107	novel	RIC8B	12:107166122:C:G	12	107166122	C	G	12:107165669:C:T	rs3910854	12	107165669	T	C	0.859681	upstream_gene_variant	MODIFIER	RIC8B	ENSG00000111785	protein_coding	-	-	-	-	-	-	-	rs3910854	2749	1	Ensembl	-	-	-	-	-	0.3718	0.444	0.3487	0.2857	0.3688	0.3824	-	-	-	-
107	novel	RIC8B	12:107166122:C:G	12	107166122	C	G	12:107166122:C:G	rs3759310	12	107166122	C	G	1	upstream_gene_variant	MODIFIER	RIC8B	ENSG00000111785	protein_coding	-	-	-	-	-	-	-	rs3759310	2296	1	Ensembl	-	-	-	-	-	0.4052	0.5651	0.3573	0.2857	0.3698	0.3824	-	-	-	-
107	novel	RIC8B	12:107166122:C:G	12	107166122	C	G	12:107171808:A:G	rs4964489	12	107171808	A	G	0.866143	intron_variant	MODIFIER	RIC8B	ENSG00000111785	protein_coding	-	1/8	-	-	-	-	-	rs4964489	-	1	Ensembl	-	-	-	-	-	0.3804	0.4728	0.3559	0.2837	0.3698	0.3834	-	-	-	-
107	novel	RIC8B	12:107166122:C:G	12	107166122	C	G	12:107184363:G:T	rs2044304	12	107184363	T	G	0.845763	intron_variant	MODIFIER	RIC8B	ENSG00000111785	protein_coding	-	2/8	-	-	-	-	-	rs2044304	-	1	Ensembl	-	-	-	-	-	0.3758	0.4546	0.3545	0.2857	0.3698	0.3834	-	-	-	-
107	novel	RIC8B	12:107166122:C:G	12	107166122	C	G	12:107193836:C:T	rs10861665	12	107193836	T	C	0.846405	intron_variant	MODIFIER	RIC8B	ENSG00000111785	protein_coding	-	2/8	-	-	-	-	-	rs10861665	-	1	Ensembl	-	-	-	-	-	0.376	0.4546	0.3559	0.2857	0.3698	0.3834	-	-	-	-
107	novel	RIC8B	12:107166122:C:G	12	107166122	C	G	12:107194461:A:G	rs10507214	12	107194461	G	A	0.846405	intron_variant	MODIFIER	RIC8B	ENSG00000111785	protein_coding	-	2/8	-	-	-	-	-	rs10507214	-	1	Ensembl	-	-	-	-	-	0.376	0.4546	0.3559	0.2857	0.3698	0.3834	-	-	-	-
107	novel	RIC8B	12:107166122:C:G	12	107166122	C	G	12:107194776:G:T	rs10861667	12	107194776	T	G	0.884352	intron_variant	MODIFIER	RIC8B	ENSG00000111785	protein_coding	-	2/8	-	-	-	-	-	rs10861667	-	1	Ensembl	-	-	-	-	-	0.3844	0.4849	0.3573	0.2857	0.3698	0.3845	-	-	-	-
107	novel	RIC8B	12:107166122:C:G	12	107166122	C	G	12:107195929:A:C	rs11113116	12	107195929	C	A	0.884457	intron_variant	MODIFIER	RIC8B	ENSG00000111785	protein_coding	-	2/8	-	-	-	-	-	rs11113116	-	1	Ensembl	-	-	-	-	-	0.384	0.4849	0.3559	0.2857	0.3698	0.3834	-	-	-	-
107	novel	RIC8B	12:107166122:C:G	12	107166122	C	G	12:107196825:C:T	rs66716938	12	107196825	T	C	0.867952	intron_variant	MODIFIER	RIC8B	ENSG00000111785	protein_coding	-	2/8	-	-	-	-	-	rs66716938	-	1	Ensembl	-	-	-	-	-	0.3814	0.4743	0.3573	0.2857	0.3698	0.3834	-	-	-	-
107	novel	RIC8B	12:107166122:C:G	12	107166122	C	G	12:107198611:A:G	rs12369214	12	107198611	G	A	0.978131	intron_variant	MODIFIER	RIC8B	ENSG00000111785	protein_coding	-	2/8	-	-	-	-	-	rs12369214	-	1	Ensembl	-	-	-	-	-	0.4087	0.5726	0.366	0.2857	0.3708	0.3834	-	-	-	-
107	novel	RIC8B	12:107166122:C:G	12	107166122	C	G	12:107200056:A:C	rs11113119	12	107200056	C	A	0.846328	intron_variant	MODIFIER	RIC8B	ENSG00000111785	protein_coding	-	2/8	-	-	-	-	-	rs11113119	-	1	Ensembl	-	-	-	-	-	0.376	0.4554	0.3559	0.2857	0.3698	0.3824	-	-	-	-
107	novel	RIC8B	12:107166122:C:G	12	107166122	C	G	12:107203460:C:T	rs11113120	12	107203460	T	C	0.840978	intron_variant	MODIFIER	RIC8B	ENSG00000111785	protein_coding	-	2/8	-	-	-	-	-	rs11113120	-	1	Ensembl	-	-	-	-	-	0.3762	0.4546	0.3559	0.2867	0.3698	0.3834	-	-	-	-
107	novel	RIC8B	12:107166122:C:G	12	107166122	C	G	12:107203683:A:G	rs1811458	12	107203683	G	A	0.843276	intron_variant	MODIFIER	RIC8B	ENSG00000111785	protein_coding	-	2/8	-	-	-	-	-	rs1811458	-	1	Ensembl	-	-	-	-	-	0.3764	0.4546	0.3559	0.2857	0.3698	0.3855	-	-	-	-
107	novel	RIC8B	12:107166122:C:G	12	107166122	C	G	12:107205413:C:T	rs7964605	12	107205413	T	C	0.838843	intron_variant	MODIFIER	RIC8B	ENSG00000111785	protein_coding	-	2/8	-	-	-	-	-	rs7964605	-	1	Ensembl	-	-	-	-	-	0.376	0.4523	0.3559	0.2857	0.3698	0.3865	-	-	-	-
107	novel	RIC8B	12:107166122:C:G	12	107166122	C	G	12:107219308:A:G	rs1037013	12	107219308	A	G	0.82812	intron_variant	MODIFIER	RIC8B	ENSG00000111785	protein_coding	-	3/8	-	-	-	-	-	rs1037013	-	1	Ensembl	-	-	-	-	-	0.4507	0.5968	0.3876	0.2867	0.4374	0.4806	-	-	-	-
107	novel	RIC8B	12:107166122:C:G	12	107166122	C	G	12:107239947:A:G	rs1579808	12	107239947	G	A	0.929325	intron_variant	MODIFIER	RIC8B	ENSG00000111785	protein_coding	-	6/8	-	-	-	-	-	rs1579808	-	1	Ensembl	-	-	-	-	-	0.3998	0.5363	0.3602	0.2857	0.3708	0.3906	-	-	-	-
108	novel	UBE3B	12:109976893:G:T	12	109976893	G	T	12:109888158:D:I	rs3217162	12	109888158	I	G	0.82539	3_prime_UTR_variant	MODIFIER	KCTD10	ENSG00000110906	protein_coding	7/7	-	2463-2465	-	-	-	-	rs3217162	-	-1	Ensembl	-	-	-	-	-	0.4778	0.6248	0.4813	0.3056	0.5417	0.3885	-	-	-	-
108	novel	UBE3B	12:109976893:G:T	12	109976893	G	T	12:109893156:A:G	rs10774708	12	109893156	A	G	0.94609	intron_variant	MODIFIER	KCTD10	ENSG00000110906	protein_coding	-	6/6	-	-	-	-	-	rs10774708	-	-1	Ensembl	-	-	-	-	-	-	0.7731	0.487	0.3522	0.5437	0.3947	-	-	1	23101478,20031591,20570916
108	novel	UBE3B	12:109976893:G:T	12	109976893	G	T	12:109895168:C:G	rs2338104	12	109895168	C	G	0.93156	intron_variant	MODIFIER	KCTD10	ENSG00000110906	protein_coding	-	5/6	-	-	-	-	-	rs2338104	-	-1	Ensembl	-	-	-	-	-	0.5331	0.7708	0.487	0.377	0.5427	0.3957	-	-	1	19041386,20421590,21860704,23101478,19060910,19951432,21738485,25205864,19060911,21292264,21867541,23036011,22073310,18852197,21297524,24023260,19060906,20160193,20385826,20839009,27716295,20159775,19557189,18193043,23799899,23717430,20571754
108	novel	UBE3B	12:109976893:G:T	12	109976893	G	T	12:109896165:C:T	rs7313797	12	109896165	T	C	0.850514	intron_variant	MODIFIER	KCTD10	ENSG00000110906	protein_coding	-	3/6	-	-	-	-	-	rs7313797	-	-1	Ensembl	-	-	-	-	-	-	0.7648	0.4582	0.3522	0.4583	0.3671	-	-	1	-
108	novel	UBE3B	12:109976893:G:T	12	109976893	G	T	12:109896988:D:I	rs34714183	12	109896988	D	I	0.947176	intron_variant	MODIFIER	KCTD10	ENSG00000110906	protein_coding	-	3/6	-	-	-	-	-	rs34714183	-	-1	Ensembl	-	-	-	-	-	0.5268	0.7663	0.487	0.3522	0.5427	0.3947	-	-	-	-
108	novel	UBE3B	12:109976893:G:T	12	109976893	G	T	12:109898732:A:G	rs1558804	12	109898732	A	G	0.850514	intron_variant	MODIFIER	KCTD10	ENSG00000110906	protein_coding	-	2/6	-	-	-	-	-	rs1558804	-	-1	Ensembl	-	-	-	-	-	-	0.7648	0.4582	0.3522	0.4583	0.3671	-	-	1	-
108	novel	UBE3B	12:109976893:G:T	12	109976893	G	T	12:109904318:C:T	rs918106	12	109904318	C	T	0.947858	intron_variant	MODIFIER	KCTD10	ENSG00000110906	protein_coding	-	2/6	-	-	-	-	-	rs918106	-	-1	Ensembl	-	-	-	-	-	0.5266	0.7663	0.487	0.3522	0.5427	0.3937	-	-	1	-
108	novel	UBE3B	12:109976893:G:T	12	109976893	G	T	12:109905368:A:C	rs6606725	12	109905368	C	A	0.882254	intron_variant	MODIFIER	KCTD10	ENSG00000110906	protein_coding	-	2/6	-	-	-	-	-	rs6606725	-	-1	Ensembl	-	-	-	-	-	0.4888	0.7595	0.4568	0.3105	0.4583	0.3609	-	-	-	-
108	novel	UBE3B	12:109976893:G:T	12	109976893	G	T	12:109909011:A:G	rs2058804	12	109909011	A	G	0.952216	intron_variant	MODIFIER	KCTD10	ENSG00000110906	protein_coding	-	1/6	-	-	-	-	-	rs2058804	-	-1	Ensembl	-	-	-	-	-	0.5278	0.7708	0.487	0.3522	0.5427	0.3937	-	-	1	20421590,23222812,19060906
108	novel	UBE3B	12:109976893:G:T	12	109976893	G	T	12:109920071:G:T	rs1543896	12	109920071	G	T	0.99012	intron_variant	MODIFIER	UBE3B	ENSG00000151148	protein_coding	-	2/27	-	-	-	-	-	rs1543896	-	1	Ensembl	-	-	-	-	-	0.5168	0.7685	0.4899	0.3095	0.5417	0.3834	-	-	-	-
108	novel	UBE3B	12:109976893:G:T	12	109976893	G	T	12:109925489:A:G	rs2241215	12	109925489	A	G	0.99012	intron_variant	MODIFIER	UBE3B	ENSG00000151148	protein_coding	-	6/27	-	-	-	-	-	rs2241215	-	1	Ensembl	-	-	-	-	-	-	-	-	-	-	-	-	-	-	-
108	novel	UBE3B	12:109976893:G:T	12	109976893	G	T	12:109937534:A:G	rs7298565	12	109937534	G	A	1	missense_variant	MODERATE	UBE3B	ENSG00000151148	protein_coding	12/28	-	1632	1037	346	R/Q	cGg/cAg	rs7298565	-	1	Ensembl	tolerated(0.97)	benign(0)	neutral(0.000)	-	-	0.5172	0.7731	0.4899	0.3105	0.5417	0.3783	-	-	1	21867541,23036011,23222812,20159775,26308950
108	novel	UBE3B	12:109976893:G:T	12	109976893	G	T	12:109937907:C:T	rs7311187	12	109937907	C	T	0.982525	intron_variant	MODIFIER	UBE3B	ENSG00000151148	protein_coding	-	12/27	-	-	-	-	-	rs7311187	-	1	Ensembl	-	-	-	-	-	0.5122	0.7564	0.4899	0.3075	0.5417	0.3783	-	-	1	-
108	novel	UBE3B	12:109976893:G:T	12	109976893	G	T	12:109938857:A:G	rs2241213	12	109938857	A	G	0.984596	intron_variant	MODIFIER	UBE3B	ENSG00000151148	protein_coding	-	12/27	-	-	-	-	-	rs2241213	-	1	Ensembl	-	-	-	-	-	0.5128	0.7564	0.4899	0.3105	0.5417	0.3783	-	-	1	-
108	novel	UBE3B	12:109976893:G:T	12	109976893	G	T	12:109939641:A:T	rs2241212	12	109939641	T	A	0.958438	intron_variant	MODIFIER	UBE3B	ENSG00000151148	protein_coding	-	13/27	-	-	-	-	-	rs2241212	-	1	Ensembl	-	-	-	-	-	0.5064	0.7496	0.4813	0.3085	0.5268	0.3783	-	-	-	-
108	novel	UBE3B	12:109976893:G:T	12	109976893	G	T	12:109950144:A:G	rs2241210	12	109950144	A	G	0.979609	intron_variant	MODIFIER	UBE3B	ENSG00000151148	protein_coding	-	18/27	-	-	-	-	-	rs2241210	-	1	Ensembl	-	-	-	-	-	0.5138	0.7564	0.4899	0.3105	0.5417	0.3834	-	-	1	-
108	novel	UBE3B	12:109976893:G:T	12	109976893	G	T	12:109953417:A:G	rs2879107	12	109953417	A	G	0.995772	intron_variant	MODIFIER	UBE3B	ENSG00000151148	protein_coding	-	18/27	-	-	-	-	-	rs2879107	-	1	Ensembl	-	-	-	-	-	0.516	0.7685	0.4899	0.3105	0.5417	0.3783	-	-	-	-
108	novel	UBE3B	12:109976893:G:T	12	109976893	G	T	12:109957692:D:I	rs10675153	12	109957692	D	I	0.9838	intron_variant	MODIFIER	UBE3B	ENSG00000151148	protein_coding	-	19/27	-	-	-	-	-	rs10675153	-	1	Ensembl	-	-	-	-	-	0.515	0.7708	0.4841	0.3105	0.5368	0.3793	-	-	-	-
108	novel	UBE3B	12:109976893:G:T	12	109976893	G	T	12:109957694:D:I	rs11442869	12	109957694	D	I	1	intron_variant	MODIFIER	UBE3B	ENSG00000151148	protein_coding	-	19/27	-	-	-	-	-	rs11442869	-	1	Ensembl	-	-	-	-	-	0.5172	0.7731	0.4899	0.3105	0.5417	0.3783	-	-	-	-
108	novel	UBE3B	12:109976893:G:T	12	109976893	G	T	12:109960962:C:T	rs7956788	12	109960962	T	C	0.983192	intron_variant	MODIFIER	UBE3B	ENSG00000151148	protein_coding	-	21/27	-	-	-	-	-	rs7956788	-	1	Ensembl	-	-	-	-	-	0.5128	0.7557	0.4899	0.3115	0.5417	0.3783	-	-	1	-
108	novel	UBE3B	12:109976893:G:T	12	109976893	G	T	12:109962795:C:G	rs2241208	12	109962795	G	C	0.95009	intron_variant	MODIFIER	UBE3B	ENSG00000151148	protein_coding	-	23/27	-	-	-	-	-	rs2241208	-	1	Ensembl	-	-	-	-	-	0.503	0.7398	0.4827	0.3105	0.5338	0.364	-	-	1	25961943
108	novel	UBE3B	12:109976893:G:T	12	109976893	G	T	12:109965512:C:G	rs10744826	12	109965512	C	G	0.979076	intron_variant	MODIFIER	UBE3B	ENSG00000151148	protein_coding	-	24/27	-	-	-	-	-	rs10744826	-	1	Ensembl	-	-	-	-	-	0.5112	0.7511	0.4885	0.3105	0.5417	0.3783	-	-	1	-
108	novel	UBE3B	12:109976893:G:T	12	109976893	G	T	12:109973273:C:T	rs2058807	12	109973273	T	C	1	3_prime_UTR_variant	MODIFIER	UBE3B	ENSG00000151148	protein_coding	28/28	-	4488	-	-	-	-	rs2058807	-	1	Ensembl	-	-	-	-	-	0.5172	0.7731	0.4899	0.3105	0.5417	0.3783	-	-	-	20159775
108	novel	UBE3B	12:109976893:G:T	12	109976893	G	T	12:109973979:C:G	rs1045255	12	109973979	G	C	0.984596	3_prime_UTR_variant	MODIFIER	UBE3B	ENSG00000151148	protein_coding	28/28	-	5194	-	-	-	-	rs1045255	-	1	Ensembl	-	-	-	-	-	0.5128	0.7564	0.4899	0.3105	0.5417	0.3783	-	-	-	21995669
108	novel	UBE3B	12:109976893:G:T	12	109976893	G	T	12:109974931:C:T	rs1001382	12	109974931	T	C	0.983902	downstream_gene_variant	MODIFIER	UBE3B	ENSG00000151148	protein_coding	-	-	-	-	-	-	-	rs1001382	424	1	Ensembl	-	-	-	-	-	0.5126	0.7564	0.4899	0.3105	0.5417	0.3773	-	-	-	-
108	novel	UBE3B	12:109976893:G:T	12	109976893	G	T	12:109975211:A:T	rs1543897	12	109975211	A	T	0.979076	downstream_gene_variant	MODIFIER	UBE3B	ENSG00000151148	protein_coding	-	-	-	-	-	-	-	rs1543897	704	1	Ensembl	-	-	-	-	-	0.5112	0.7511	0.4885	0.3105	0.5417	0.3783	-	-	1	-
108	novel	UBE3B	12:109976893:G:T	12	109976893	G	T	12:109976893:G:T	rs2004359	12	109976893	G	T	1	downstream_gene_variant	MODIFIER	UBE3B	ENSG00000151148	protein_coding	-	-	-	-	-	-	-	rs2004359	2386	1	Ensembl	-	-	-	-	-	0.5172	0.7731	0.4899	0.3105	0.5417	0.3783	-	-	-	-
108	novel	UBE3B	12:109976893:G:T	12	109976893	G	T	12:109980516:C:T	rs7956536	12	109980516	C	T	0.984596	intergenic_variant	MODIFIER	-	-	-	-	-	-	-	-	-	-	rs7956536	-	-	-	-	-	-	-	-	0.5128	0.7564	0.4899	0.3105	0.5417	0.3783	-	-	1	27388770
108	novel	UBE3B	12:109976893:G:T	12	109976893	G	T	12:109981184:D:I	rs5800864	12	109981184	D	I	0.905448	regulatory_region_variant	MODIFIER	-	-	open_chromatin_region	-	-	-	-	-	-	-	rs5800864	-	-	-	-	-	-	-	-	0.4904	0.68	0.4769	0.3105	0.5398	0.3783	-	-	-	-
108	novel	UBE3B	12:109976893:G:T	12	109976893	G	T	12:109981678:C:T	rs731178	12	109981678	C	T	0.983902	intergenic_variant	MODIFIER	-	-	-	-	-	-	-	-	-	-	rs731178	-	-	-	-	-	-	-	-	0.5126	0.7564	0.4899	0.3105	0.5417	0.3773	-	-	1	19605566
108	novel	UBE3B	12:109976893:G:T	12	109976893	G	T	12:109984561:A:G	rs6606732	12	109984561	G	A	0.983902	intergenic_variant	MODIFIER	-	-	-	-	-	-	-	-	-	-	rs6606732	-	-	-	-	-	-	-	-	0.5126	0.7564	0.4899	0.3105	0.5408	0.3783	-	-	1	-
108	novel	UBE3B	12:109976893:G:T	12	109976893	G	T	12:109986918:C:G	rs888194	12	109986918	C	G	0.839214	downstream_gene_variant	MODIFIER	MMAB	ENSG00000139428	protein_coding	-	-	-	-	-	-	-	rs888194	4624	-1	Ensembl	-	-	-	-	-	0.4696	0.6929	0.4582	0.3105	0.4573	0.3528	-	-	1	-
108	novel	UBE3B	12:109976893:G:T	12	109976893	G	T	12:109986935:A:G	rs1075467	12	109986935	G	A	0.983902	downstream_gene_variant	MODIFIER	MMAB	ENSG00000139428	protein_coding	-	-	-	-	-	-	-	rs1075467	4607	-1	Ensembl	-	-	-	-	-	0.5126	0.7564	0.4899	0.3105	0.5408	0.3783	-	-	1	-
108	novel	UBE3B	12:109976893:G:T	12	109976893	G	T	12:109987838:A:G	rs4766611	12	109987838	A	G	0.980426	downstream_gene_variant	MODIFIER	MMAB	ENSG00000139428	protein_coding	-	-	-	-	-	-	-	rs4766611	3704	-1	Ensembl	-	-	-	-	-	0.512	0.7564	0.4899	0.3105	0.5408	0.3753	-	-	1	-
108	novel	UBE3B	12:109976893:G:T	12	109976893	G	T	12:109988891:G:T	rs7304862	12	109988891	T	G	0.97763	downstream_gene_variant	MODIFIER	MMAB	ENSG00000139428	protein_coding	-	-	-	-	-	-	-	rs7304862	2651	-1	Ensembl	-	-	-	-	-	0.5116	0.7557	0.4899	0.3105	0.5408	0.3742	-	-	-	-
108	novel	UBE3B	12:109976893:G:T	12	109976893	G	T	12:109991050:A:G	rs10850358	12	109991050	A	G	0.975509	downstream_gene_variant	MODIFIER	MMAB	ENSG00000139428	protein_coding	-	-	-	-	-	-	-	rs10850358	492	-1	Ensembl	-	-	-	-	-	0.5118	0.7542	0.4914	0.3125	0.5408	0.3742	-	-	-	-
108	novel	UBE3B	12:109976893:G:T	12	109976893	G	T	12:109993603:A:C	rs11067231	12	109993603	C	A	0.975389	3_prime_UTR_variant	MODIFIER	MMAB	ENSG00000139428	protein_coding	9/9	-	2377	-	-	-	-	rs11067231	-	-1	Ensembl	-	-	-	-	-	0.5134	0.7542	0.4914	0.3125	0.5447	0.3783	benign	-	1	22606281,27716295,20159775
108	novel	UBE3B	12:109976893:G:T	12	109976893	G	T	12:109993976:C:G	rs877710	12	109993976	C	G	0.975389	3_prime_UTR_variant	MODIFIER	MMAB	ENSG00000139428	protein_coding	9/9	-	2004	-	-	-	-	rs877710	-	-1	Ensembl	-	-	-	-	-	-	0.7542	0.4914	0.3125	0.5447	0.3783	benign	-	1	21995669,22348086,27716295,20159775
108	novel	UBE3B	12:109976893:G:T	12	109976893	G	T	12:109994870:A:T	rs9593	12	109994870	A	T	0.975389	missense_variant	MODERATE	MMAB	ENSG00000139428	protein_coding	9/9	-	1110	716	239	M/T	aTg/aCg	rs9593	-	-1	Ensembl	tolerated(0.12)	benign(0)	neutral(0.261)	-	-	-	-	-	-	-	-	benign	-	1	25741868,23757202,27716295,20159775,16410054,15308131
108	novel	UBE3B	12:109976893:G:T	12	109976893	G	T	12:109995097:A:G	rs888192	12	109995097	A	G	0.975389	intron_variant	MODIFIER	MMAB	ENSG00000139428	protein_coding	-	8/8	-	-	-	-	-	rs888192	-	-1	Ensembl	-	-	-	-	-	0.5134	0.7542	0.4914	0.3125	0.5447	0.3783	-	-	1	-
108	novel	UBE3B	12:109976893:G:T	12	109976893	G	T	12:109996343:A:C	rs2058806	12	109996343	C	A	0.97397	intron_variant	MODIFIER	MMAB	ENSG00000139428	protein_coding	-	8/8	-	-	-	-	-	rs2058806	-	-1	Ensembl	-	-	-	-	-	-	0.7542	0.4928	0.3125	0.5447	0.3793	-	-	-	-
108	novel	UBE3B	12:109976893:G:T	12	109976893	G	T	12:109997645:C:G	rs7964021	12	109997645	G	C	0.941122	intron_variant	MODIFIER	MMAB	ENSG00000139428	protein_coding	-	7/8	-	-	-	-	-	rs7964021	-	-1	Ensembl	-	-	-	-	-	0.5062	0.7262	0.4914	0.3125	0.5447	0.3793	-	-	1	-
108	novel	UBE3B	12:109976893:G:T	12	109976893	G	T	12:109998097:A:G	rs7953014	12	109998097	A	G	0.971155	intron_variant	MODIFIER	MMAB	ENSG00000139428	protein_coding	-	7/8	-	-	-	-	-	rs7953014	-	-1	Ensembl	-	-	-	-	-	0.5142	0.7557	0.4928	0.3125	0.5447	0.3793	-	-	-	-
108	novel	UBE3B	12:109976893:G:T	12	109976893	G	T	12:109998591:C:T	rs2058805	12	109998591	T	C	0.986617	intron_variant	MODIFIER	MMAB	ENSG00000139428	protein_coding	-	7/8	-	-	-	-	-	rs2058805	-	-1	Ensembl	-	-	-	-	-	0.5186	0.7723	0.4928	0.3125	0.5447	0.3793	-	-	-	-
108	novel	UBE3B	12:109976893:G:T	12	109976893	G	T	12:110000193:C:T	rs7134594	12	110000193	C	T	0.970458	intron_variant	MODIFIER	MMAB	ENSG00000139428	protein_coding	-	4/8	-	-	-	-	-	rs7134594	-	-1	Ensembl	-	-	-	-	-	0.514	0.7557	0.4928	0.3115	0.5447	0.3793	-	-	1	21860704,23222812,27716295,20686565,24097068,22530058,23555315,23799899
108	novel	UBE3B	12:109976893:G:T	12	109976893	G	T	12:110001195:A:G	rs736344	12	110001195	A	G	0.971174	intron_variant	MODIFIER	MMAB	ENSG00000139428	protein_coding	-	4/8	-	-	-	-	-	rs736344	-	-1	Ensembl	-	-	-	-	-	0.5138	0.7557	0.4928	0.3115	0.5447	0.3783	-	-	-	-
108	novel	UBE3B	12:109976893:G:T	12	109976893	G	T	12:110002819:A:G	rs10850380	12	110002819	A	G	0.985915	intron_variant	MODIFIER	MMAB	ENSG00000139428	protein_coding	-	4/8	-	-	-	-	-	rs10850380	-	-1	Ensembl	-	-	-	-	-	0.5184	0.7723	0.4928	0.3125	0.5447	0.3783	-	-	1	-
108	novel	UBE3B	12:109976893:G:T	12	109976893	G	T	12:110004960:C:T	rs874170	12	110004960	C	T	0.981687	intron_variant	MODIFIER	MMAB	ENSG00000139428	protein_coding	-	3/8	-	-	-	-	-	rs874170	-	-1	Ensembl	-	-	-	-	-	0.5172	0.7678	0.4928	0.3125	0.5447	0.3783	-	-	-	-
108	novel	UBE3B	12:109976893:G:T	12	109976893	G	T	12:110013639:G:T	rs6606734	12	110013639	T	G	0.851258	intron_variant	MODIFIER	MVK	ENSG00000110921	protein_coding	-	2/10	-	-	-	-	-	rs6606734	-	1	Ensembl	-	-	-	-	-	0.4816	0.6672	0.4885	0.2847	0.5447	0.364	-	-	-	-
108	novel	UBE3B	12:109976893:G:T	12	109976893	G	T	12:110015893:A:G	rs7954144	12	110015893	A	G	0.981687	intron_variant	MODIFIER	MVK	ENSG00000110921	protein_coding	-	3/10	-	-	-	-	-	rs7954144	-	1	Ensembl	-	-	-	-	-	0.5172	0.7678	0.4928	0.3125	0.5447	0.3783	-	-	1	19408013
109	novel	TESC	12:117491824:A:G	12	117491824	A	G	12:117490510:A:G	rs10850747	12	117490510	A	G	0.969483	intron_variant	MODIFIER	TESC	ENSG00000088992	protein_coding	-	3/7	-	-	-	-	-	rs10850747	-	-1	Ensembl	-	-	-	-	-	0.4181	0.6838	0.2205	0.369	0.341	0.3292	-	-	-	-
109	novel	TESC	12:117491824:A:G	12	117491824	A	G	12:117491201:C:T	rs6490105	12	117491201	T	C	0.969483	intron_variant	MODIFIER	TESC	ENSG00000088992	protein_coding	-	3/7	-	-	-	-	-	rs6490105	-	-1	Ensembl	-	-	-	-	-	0.4181	0.6838	0.2219	0.369	0.341	0.3282	-	-	-	-
109	novel	TESC	12:117491824:A:G	12	117491824	A	G	12:117491536:C:T	rs6490106	12	117491536	C	T	0.953795	intron_variant	MODIFIER	TESC	ENSG00000088992	protein_coding	-	3/7	-	-	-	-	-	rs6490106	-	-1	Ensembl	-	-	-	-	-	0.4135	0.6687	0.2205	0.369	0.341	0.3262	-	-	-	-
109	novel	TESC	12:117491824:A:G	12	117491824	A	G	12:117491548:C:T	rs6490107	12	117491548	C	T	0.970141	intron_variant	MODIFIER	TESC	ENSG00000088992	protein_coding	-	3/7	-	-	-	-	-	rs6490107	-	-1	Ensembl	-	-	-	-	-	0.4175	0.6838	0.2205	0.369	0.341	0.3262	-	-	-	-
109	novel	TESC	12:117491824:A:G	12	117491824	A	G	12:117491824:A:G	rs7972416	12	117491824	A	G	1	intron_variant	MODIFIER	TESC	ENSG00000088992	protein_coding	-	3/7	-	-	-	-	-	rs7972416	-	-1	Ensembl	-	-	-	-	-	0.4129	0.6657	0.2176	0.37	0.341	0.3282	-	-	-	-
109	novel	TESC	12:117491824:A:G	12	117491824	A	G	12:117492256:A:G	rs11837022	12	117492256	G	A	0.996305	intron_variant	MODIFIER	TESC	ENSG00000088992	protein_coding	-	3/7	-	-	-	-	-	rs11837022	-	-1	Ensembl	-	-	-	-	-	0.4123	0.6649	0.2176	0.369	0.341	0.3272	-	-	-	-
109	novel	TESC	12:117491824:A:G	12	117491824	A	G	12:117493071:C:G	rs11611741	12	117493071	C	G	0.972389	intron_variant	MODIFIER	TESC	ENSG00000088992	protein_coding	-	3/7	-	-	-	-	-	rs11611741	-	-1	Ensembl	-	-	-	-	-	-	-	-	-	-	-	-	-	-	-
110	novel	FREM2	13:39261151:G:T	13	39261151	T	G	13:39237319:C:T	rs2442343	13	39237319	T	C	0.856069	intron_variant,non_coding_transcript_variant	MODIFIER	LINC00437	101929121	lncRNA	-	2/2	-	-	-	-	-	rs2442343	-	-1	RefSeq	-	-	-	-	-	0.472	0.8411	0.4611	0.3621	0.2624	0.3098	-	-	-	-
110	novel	FREM2	13:39261151:G:T	13	39261151	T	G	13:39238669:C:T	rs930659	13	39238669	C	T	0.876249	intron_variant,non_coding_transcript_variant	MODIFIER	LINC00437	101929121	lncRNA	-	2/2	-	-	-	-	-	rs930659	-	-1	RefSeq	-	-	-	-	-	0.4772	0.8601	0.4611	0.3641	0.2624	0.3088	-	-	-	-
110	novel	FREM2	13:39261151:G:T	13	39261151	T	G	13:39240439:G:T	rs2442341	13	39240439	T	G	0.854008	intron_variant,non_coding_transcript_variant	MODIFIER	LINC00437	101929121	lncRNA	-	2/2	-	-	-	-	-	rs2442341	-	-1	RefSeq	-	-	-	-	-	-	-	-	-	-	-	-	-	-	-
110	novel	FREM2	13:39261151:G:T	13	39261151	T	G	13:39242025:A:T	rs2122208	13	39242025	T	A	0.857385	intron_variant,non_coding_transcript_variant	MODIFIER	LINC00437	101929121	lncRNA	-	2/2	-	-	-	-	-	rs2122208	-	-1	RefSeq	-	-	-	-	-	0.4712	0.8389	0.4597	0.3651	0.2604	0.3088	-	-	-	-
110	novel	FREM2	13:39261151:G:T	13	39261151	T	G	13:39245188:A:T	rs2197879	13	39245188	A	T	0.879408	intron_variant,non_coding_transcript_variant	MODIFIER	LINC00437	101929121	lncRNA	-	2/2	-	-	-	-	-	rs2197879	-	-1	RefSeq	-	-	-	-	-	0.4714	0.8411	0.4597	0.3641	0.2604	0.3078	-	-	-	18401594
110	novel	FREM2	13:39261151:G:T	13	39261151	T	G	13:39246126:A:G	rs2442379	13	39246126	A	G	0.880779	intron_variant,non_coding_transcript_variant	MODIFIER	LINC00437	101929121	lncRNA	-	2/2	-	-	-	-	-	rs2442379	-	-1	RefSeq	-	-	-	-	-	0.471	0.8411	0.4582	0.3631	0.2604	0.3078	-	-	-	-
110	novel	FREM2	13:39261151:G:T	13	39261151	T	G	13:39250862:A:G	rs2122212	13	39250862	G	A	0.945088	intron_variant,non_coding_transcript_variant	MODIFIER	LINC00437	101929121	lncRNA	-	2/2	-	-	-	-	-	rs2122212	-	-1	RefSeq	-	-	-	-	-	0.5098	0.115	0.5331	0.6349	0.7197	0.682	-	-	-	-
110	novel	FREM2	13:39261151:G:T	13	39261151	T	G	13:39255703:D:I	rs5802953	13	39255703	I	A	0.997334	intron_variant,non_coding_transcript_variant	MODIFIER	LINC00437	101929121	lncRNA	-	2/2	-	-	-	-	-	rs5802953	-	-1	RefSeq	-	-	-	-	-	0.5184	0.1241	0.5937	0.63	0.7177	0.6779	-	-	-	-
110	novel	FREM2	13:39261151:G:T	13	39261151	T	G	13:39256023:C:T	rs2496418	13	39256023	C	T	0.959187	intron_variant,non_coding_transcript_variant	MODIFIER	LINC00437	101929121	lncRNA	-	2/2	-	-	-	-	-	rs2496418	-	-1	RefSeq	-	-	-	-	-	0.4698	0.8585	0.3991	0.369	0.2624	0.3119	-	-	-	-
110	novel	FREM2	13:39261151:G:T	13	39261151	T	G	13:39260130:A:G	rs2442373	13	39260130	A	G	0.911535	upstream_gene_variant	MODIFIER	FREM2	ENSG00000150893	protein_coding	-	-	-	-	-	-	-	rs2442373	1136	1	Ensembl	-	-	-	-	-	0.4553	0.8056	0.3948	0.369	0.2624	0.3119	-	-	-	-
110	novel	FREM2	13:39261151:G:T	13	39261151	T	G	13:39261151:G:T	rs9634754	13	39261151	T	G	1	upstream_gene_variant	MODIFIER	FREM2	ENSG00000150893	protein_coding	-	-	-	-	-	-	-	rs9634754	115	1	Ensembl	-	-	-	-	-	0.5188	0.1241	0.5937	0.631	0.7177	0.6789	-	-	-	-
110	novel	FREM2	13:39261151:G:T	13	39261151	T	G	13:39264690:C:T	rs2496425	13	39264690	T	C	0.819128	missense_variant	MODERATE	FREM2	ENSG00000150893	protein_coding	1/24	-	3425	3209	1070	F/S	tTt/tCt	rs2496425,CM065186	-	1	Ensembl	tolerated(0.48)	benign(0)	neutral(0.011)	-	-	0.4812	0.8381	0.4496	0.4177	0.2624	0.3119	benign	-	1,1	17000706
111	novel	FGF14	13:102878269:C:T	13	102878269	C	T	13:102865481:A:G	rs1413086	13	102865481	A	G	0.91441	intron_variant	MODIFIER	FGF14	ENSG00000102466	protein_coding	-	1/4	-	-	-	-	-	rs1413086	-	-1	Ensembl	-	-	-	-	-	0.8462	0.9917	0.8156	0.8373	0.7744	0.7546	-	-	-	-
111	novel	FGF14	13:102878269:C:T	13	102878269	C	T	13:102865676:A:G	rs1413087	13	102865676	A	G	0.899124	intron_variant	MODIFIER	FGF14	ENSG00000102466	protein_coding	-	1/4	-	-	-	-	-	rs1413087	-	-1	Ensembl	-	-	-	-	-	-	0.9917	0.8228	0.8393	0.7813	0.7546	-	-	-	-
111	novel	FGF14	13:102878269:C:T	13	102878269	C	T	13:102868389:C:G	rs1360982	13	102868389	G	C	0.810595	intron_variant	MODIFIER	FGF14	ENSG00000102466	protein_coding	-	1/4	-	-	-	-	-	rs1360982	-	-1	Ensembl	-	-	-	-	-	0.8335	0.941	0.8127	0.8383	0.7744	0.7587	-	-	-	-
111	novel	FGF14	13:102878269:C:T	13	102878269	C	T	13:102869156:C:T	rs1415053	13	102869156	T	C	0.914316	intron_variant	MODIFIER	FGF14	ENSG00000102466	protein_coding	-	1/4	-	-	-	-	-	rs1415053	-	-1	Ensembl	-	-	-	-	-	0.8458	0.9917	0.8156	0.8373	0.7744	0.7526	-	-	-	-
111	novel	FGF14	13:102878269:C:T	13	102878269	C	T	13:102871332:C:T	rs2390711	13	102871332	T	C	0.914316	intron_variant	MODIFIER	FGF14	ENSG00000102466	protein_coding	-	1/4	-	-	-	-	-	rs2390711	-	-1	Ensembl	-	-	-	-	-	0.8458	0.9917	0.8156	0.8373	0.7744	0.7526	-	-	-	-
111	novel	FGF14	13:102878269:C:T	13	102878269	C	T	13:102872104:A:G	rs1928513	13	102872104	G	A	0.813132	intron_variant	MODIFIER	FGF14	ENSG00000102466	protein_coding	-	1/4	-	-	-	-	-	rs1928513	-	-1	Ensembl	-	-	-	-	-	0.8313	0.9365	0.8127	0.8373	0.7744	0.7546	-	-	-	-
111	novel	FGF14	13:102878269:C:T	13	102878269	C	T	13:102873409:C:T	rs9518662	13	102873409	C	T	0.87421	intron_variant	MODIFIER	FGF14	ENSG00000102466	protein_coding	-	1/4	-	-	-	-	-	rs9518662	-	-1	Ensembl	-	-	-	-	-	0.8173	0.8865	0.8084	0.8373	0.7734	0.7546	-	-	-	-
111	novel	FGF14	13:102878269:C:T	13	102878269	C	T	13:102874474:C:T	rs9300720	13	102874474	C	T	0.811975	intron_variant	MODIFIER	FGF14	ENSG00000102466	protein_coding	-	1/4	-	-	-	-	-	rs9300720	-	-1	Ensembl	-	-	-	-	-	0.8311	0.9357	0.8127	0.8373	0.7744	0.7546	-	-	-	-
111	novel	FGF14	13:102878269:C:T	13	102878269	C	T	13:102874783:C:T	rs1415052	13	102874783	C	T	0.812233	intron_variant	MODIFIER	FGF14	ENSG00000102466	protein_coding	-	1/4	-	-	-	-	-	rs1415052	-	-1	Ensembl	-	-	-	-	-	0.8311	0.9357	0.8127	0.8363	0.7744	0.7556	-	-	-	-
111	novel	FGF14	13:102878269:C:T	13	102878269	C	T	13:102875538:C:T	rs7985526	13	102875538	C	T	0.817999	intron_variant	MODIFIER	FGF14	ENSG00000102466	protein_coding	-	1/4	-	-	-	-	-	rs7985526	-	-1	Ensembl	-	-	-	-	-	0.8313	0.938	0.8127	0.8363	0.7734	0.7546	-	-	-	-
111	novel	FGF14	13:102878269:C:T	13	102878269	C	T	13:102876021:C:T	rs4772453	13	102876021	T	C	0.918324	intron_variant	MODIFIER	FGF14	ENSG00000102466	protein_coding	-	1/4	-	-	-	-	-	rs4772453	-	-1	Ensembl	-	-	-	-	-	0.846	0.9909	0.8156	0.8373	0.7744	0.7546	-	-	-	-
111	novel	FGF14	13:102878269:C:T	13	102878269	C	T	13:102878155:A:G	rs1336696	13	102878155	G	A	0.920905	intron_variant	MODIFIER	FGF14	ENSG00000102466	protein_coding	-	1/4	-	-	-	-	-	rs1336696	-	-1	Ensembl	-	-	-	-	-	0.846	0.9909	0.8156	0.8373	0.7744	0.7546	-	-	-	-
111	novel	FGF14	13:102878269:C:T	13	102878269	C	T	13:102878269:C:T	rs9513995	13	102878269	C	T	1	intron_variant	MODIFIER	FGF14	ENSG00000102466	protein_coding	-	1/4	-	-	-	-	-	rs9513995	-	-1	Ensembl	-	-	-	-	-	0.8345	0.9486	0.8127	0.8373	0.7744	0.7546	-	-	-	-
111	novel	FGF14	13:102878269:C:T	13	102878269	C	T	13:102878419:C:T	rs1336695	13	102878419	C	T	0.998643	intron_variant	MODIFIER	FGF14	ENSG00000102466	protein_coding	-	1/4	-	-	-	-	-	rs1336695	-	-1	Ensembl	-	-	-	-	-	0.8347	0.9486	0.8127	0.8373	0.7744	0.7556	-	-	-	-
111	novel	FGF14	13:102878269:C:T	13	102878269	C	T	13:102878449:C:G	rs1336693	13	102878449	G	C	0.919629	intron_variant	MODIFIER	FGF14	ENSG00000102466	protein_coding	-	1/4	-	-	-	-	-	rs1336693	-	-1	Ensembl	-	-	-	-	-	0.8462	0.9909	0.8156	0.8373	0.7744	0.7556	-	-	-	-
111	novel	FGF14	13:102878269:C:T	13	102878269	C	T	13:102879290:A:C	rs9557839	13	102879290	A	C	0.863508	intron_variant	MODIFIER	FGF14	ENSG00000102466	protein_coding	-	1/4	-	-	-	-	-	rs9557839	-	-1	Ensembl	-	-	-	-	-	0.8405	0.9902	0.8141	0.8165	0.7734	0.7505	-	-	-	-
111	novel	FGF14	13:102878269:C:T	13	102878269	C	T	13:102879724:C:T	rs1537930	13	102879724	C	T	0.866052	intron_variant	MODIFIER	FGF14	ENSG00000102466	protein_coding	-	1/4	-	-	-	-	-	rs1537930	-	-1	Ensembl	-	-	-	-	-	0.8409	0.9917	0.8141	0.8165	0.7734	0.7505	-	-	-	-
111	novel	FGF14	13:102878269:C:T	13	102878269	C	T	13:102880121:A:G	rs1336691	13	102880121	G	A	0.866052	intron_variant	MODIFIER	FGF14	ENSG00000102466	protein_coding	-	1/4	-	-	-	-	-	rs1336691	-	-1	Ensembl	-	-	-	-	-	0.8409	0.9917	0.8141	0.8165	0.7734	0.7505	-	-	-	-
111	novel	FGF14	13:102878269:C:T	13	102878269	C	T	13:102881101:C:T	rs1952608	13	102881101	T	C	0.867328	intron_variant	MODIFIER	FGF14	ENSG00000102466	protein_coding	-	1/4	-	-	-	-	-	rs1952608	-	-1	Ensembl	-	-	-	-	-	0.8411	0.9917	0.8141	0.8175	0.7734	0.7505	-	-	-	-
111	novel	FGF14	13:102878269:C:T	13	102878269	C	T	13:102882436:D:I	rs2183289	13	102882436	D	I	0.848556	intron_variant	MODIFIER	FGF14	ENSG00000102466	protein_coding	-	1/4	-	-	-	-	-	rs2183289	-	-1	Ensembl	-	-	-	-	-	-	0.7534	0.7968	0.8175	0.7734	0.7495	-	-	-	-
111	novel	FGF14	13:102878269:C:T	13	102878269	C	T	13:102884015:A:G	rs7317530	13	102884015	G	A	0.867328	intron_variant	MODIFIER	FGF14	ENSG00000102466	protein_coding	-	1/4	-	-	-	-	-	rs7317530	-	-1	Ensembl	-	-	-	-	-	0.8411	0.9917	0.8141	0.8175	0.7734	0.7505	-	-	-	-
111	novel	FGF14	13:102878269:C:T	13	102878269	C	T	13:102884808:A:T	rs6491673	13	102884808	T	A	0.867328	intron_variant	MODIFIER	FGF14	ENSG00000102466	protein_coding	-	1/4	-	-	-	-	-	rs6491673	-	-1	Ensembl	-	-	-	-	-	0.8411	0.9917	0.8141	0.8175	0.7734	0.7505	-	-	-	-
111	novel	FGF14	13:102878269:C:T	13	102878269	C	T	13:102888367:C:T	rs2149865	13	102888367	T	C	0.86208	intron_variant	MODIFIER	FGF14	ENSG00000102466	protein_coding	-	1/4	-	-	-	-	-	rs2149865	-	-1	Ensembl	-	-	-	-	-	0.8411	0.9917	0.8141	0.8175	0.7734	0.7505	-	-	-	-
111	novel	FGF14	13:102878269:C:T	13	102878269	C	T	13:102891966:A:T	rs3904750	13	102891966	T	A	0.86224	intron_variant	MODIFIER	FGF14	ENSG00000102466	protein_coding	-	1/4	-	-	-	-	-	rs3904750	-	-1	Ensembl	-	-	-	-	-	0.8407	0.9917	0.8141	0.8165	0.7734	0.7495	-	-	-	-
111	novel	FGF14	13:102878269:C:T	13	102878269	C	T	13:102896500:A:G	rs1336724	13	102896500	G	A	0.860681	intron_variant	MODIFIER	FGF14	ENSG00000102466	protein_coding	-	1/4	-	-	-	-	-	rs1336724	-	-1	Ensembl	-	-	-	-	-	0.8421	0.9917	0.8141	0.8185	0.7734	0.7546	-	-	-	-
111	novel	FGF14	13:102878269:C:T	13	102878269	C	T	13:102899125:A:G	rs1336721	13	102899125	A	G	0.845844	intron_variant	MODIFIER	FGF14	ENSG00000102466	protein_coding	-	1/4	-	-	-	-	-	rs1336721	-	-1	Ensembl	-	-	-	-	-	0.8401	0.9894	0.8127	0.8185	0.7714	0.7505	-	-	-	-
111	novel	FGF14	13:102878269:C:T	13	102878269	C	T	13:102901377:A:G	rs1360986	13	102901377	A	G	0.823672	intron_variant	MODIFIER	FGF14	ENSG00000102466	protein_coding	-	1/4	-	-	-	-	-	rs1360986	-	-1	Ensembl	-	-	-	-	-	0.8341	0.9894	0.804	0.8165	0.7594	0.7403	-	-	-	-
111	novel	FGF14	13:102878269:C:T	13	102878269	C	T	13:102903566:C:T	rs1336720	13	102903566	C	T	0.819307	intron_variant	MODIFIER	FGF14	ENSG00000102466	protein_coding	-	1/4	-	-	-	-	-	rs1336720	-	-1	Ensembl	-	-	-	-	-	0.8351	0.9894	0.804	0.8165	0.7594	0.7454	-	-	-	-
111	novel	FGF14	13:102878269:C:T	13	102878269	C	T	13:102905263:A:C	rs4531597	13	102905263	A	C	0.827061	intron_variant	MODIFIER	FGF14	ENSG00000102466	protein_coding	-	1/4	-	-	-	-	-	rs4531597	-	-1	Ensembl	-	-	-	-	-	-	0.9697	0.8141	0.8185	0.7734	0.7546	-	-	-	-
111	novel	FGF14	13:102878269:C:T	13	102878269	C	T	13:102905326:A:G	rs4468459	13	102905326	A	G	0.825851	intron_variant	MODIFIER	FGF14	ENSG00000102466	protein_coding	-	1/4	-	-	-	-	-	rs4468459	-	-1	Ensembl	-	-	-	-	-	0.8361	0.9697	0.8141	0.8185	0.7734	0.7536	-	-	-	-
111	novel	FGF14	13:102878269:C:T	13	102878269	C	T	13:102906078:C:T	rs7987633	13	102906078	T	C	0.827061	intron_variant	MODIFIER	FGF14	ENSG00000102466	protein_coding	-	1/4	-	-	-	-	-	rs7987633	-	-1	Ensembl	-	-	-	-	-	0.8363	0.9697	0.8141	0.8185	0.7734	0.7546	-	-	-	-
111	novel	FGF14	13:102878269:C:T	13	102878269	C	T	13:102909847:A:G	rs1336716	13	102909847	A	G	0.804372	intron_variant	MODIFIER	FGF14	ENSG00000102466	protein_coding	-	1/4	-	-	-	-	-	rs1336716	-	-1	Ensembl	-	-	-	-	-	0.8309	0.9675	0.8127	0.8175	0.7714	0.7342	-	-	-	-
111	novel	FGF14	13:102878269:C:T	13	102878269	C	T	13:102910234:A:C	rs7989386	13	102910234	A	C	0.827737	intron_variant	MODIFIER	FGF14	ENSG00000102466	protein_coding	-	1/4	-	-	-	-	-	rs7989386	-	-1	Ensembl	-	-	-	-	-	0.8379	0.9894	0.8127	0.8175	0.7714	0.7403	-	-	-	-
111	novel	FGF14	13:102878269:C:T	13	102878269	C	T	13:102911464:A:T	rs1336715	13	102911464	A	T	0.827961	intron_variant	MODIFIER	FGF14	ENSG00000102466	protein_coding	-	1/4	-	-	-	-	-	rs1336715	-	-1	Ensembl	-	-	-	-	-	0.8379	0.9894	0.8127	0.8175	0.7704	0.7413	-	-	-	-
111	novel	FGF14	13:102878269:C:T	13	102878269	C	T	13:102911712:A:T	rs945624	13	102911712	A	T	0.827961	intron_variant	MODIFIER	FGF14	ENSG00000102466	protein_coding	-	1/4	-	-	-	-	-	rs945624	-	-1	Ensembl	-	-	-	-	-	0.8379	0.9894	0.8127	0.8175	0.7704	0.7413	-	-	-	-
112	novel	ARHGEF40	14:21545230:A:G	14	21545230	A	G	14:21544274:C:T	rs1243473	14	21544274	T	C	0.849183	intron_variant	MODIFIER	ARHGEF40	ENSG00000165801	protein_coding	-	5/23	-	-	-	-	-	rs1243473	-	1	Ensembl	-	-	-	-	-	0.7855	0.8366	0.598	0.9603	0.7644	0.6912	-	-	-	-
112	novel	ARHGEF40	14:21545230:A:G	14	21545230	A	G	14:21545230:A:G	rs12885183	14	21545230	A	G	1	intron_variant	MODIFIER	ARHGEF40	ENSG00000165801	protein_coding	-	8/23	-	-	-	-	-	rs12885183	-	1	Ensembl	-	-	-	-	-	0.1889	0.149	0.3862	0.0367	0.1988	0.2495	-	-	-	-
112	novel	ARHGEF40	14:21545230:A:G	14	21545230	A	G	14:21548158:A:G	rs3827910	14	21548158	A	G	0.867075	intron_variant	MODIFIER	ARHGEF40	ENSG00000165801	protein_coding	-	11/23	-	-	-	-	-	rs3827910	-	1	Ensembl	-	-	-	-	-	0.2115	0.1611	0.4035	0.0437	0.2207	0.3067	-	-	-	-
112	novel	ARHGEF40	14:21545230:A:G	14	21545230	A	G	14:21553545:A:T	rs12885295	14	21553545	T	A	0.858649	intron_variant	MODIFIER	ARHGEF40	ENSG00000165801	protein_coding	-	18/23	-	-	-	-	-	rs12885295	-	1	Ensembl	-	-	-	-	-	0.2115	0.1619	0.4006	0.0456	0.2167	0.3098	-	-	-	-
113	novel	RP11-562L8.1	14:29750244:A:G	14	29750244	A	G	14:29737713:A:G	rs1022669	14	29737713	A	G	0.937818	intron_variant,non_coding_transcript_variant	MODIFIER	RP11-562L8.1	ENSG00000257522	lincRNA	-	4/4	-	-	-	-	-	rs1022669	-	-1	Ensembl	-	-	-	-	-	0.5124	0.3979	0.6599	0.4355	0.6044	0.547	-	-	-	-
113	novel	RP11-562L8.1	14:29750244:A:G	14	29750244	A	G	14:29738282:A:G	rs12588402	14	29738282	A	G	0.875377	intron_variant,non_coding_transcript_variant	MODIFIER	RP11-562L8.1	ENSG00000257522	lincRNA	-	4/4	-	-	-	-	-	rs12588402	-	-1	Ensembl	-	-	-	-	-	0.4834	0.2965	0.6441	0.4355	0.6044	0.547	-	-	-	-
113	novel	RP11-562L8.1	14:29750244:A:G	14	29750244	A	G	14:29739935:A:G	rs12431909	14	29739935	G	A	0.867032	intron_variant,non_coding_transcript_variant	MODIFIER	RP11-562L8.1	ENSG00000257522	lincRNA	-	4/4	-	-	-	-	-	rs12431909	-	-1	Ensembl	-	-	-	-	-	0.4816	0.2897	0.6441	0.4355	0.6054	0.546	-	-	-	-
113	novel	RP11-562L8.1	14:29750244:A:G	14	29750244	A	G	14:29750244:A:G	rs7146955	14	29750244	A	G	1	intron_variant,non_coding_transcript_variant	MODIFIER	RP11-562L8.1	ENSG00000257522	lincRNA	-	3/4	-	-	-	-	-	rs7146955	-	-1	Ensembl	-	-	-	-	-	0.5086	0.3865	0.6542	0.4355	0.6054	0.546	-	-	-	-
113	novel	RP11-562L8.1	14:29750244:A:G	14	29750244	A	G	14:29758166:D:I	rs75981099	14	29758166	I	C	0.938801	intron_variant,non_coding_transcript_variant	MODIFIER	RP11-562L8.1	ENSG00000257522	lincRNA	-	3/4	-	-	-	-	-	rs75981099	-	-1	Ensembl	-	-	-	-	-	0.4924	0.3275	0.6513	0.4355	0.6054	0.545	-	-	-	-
113	novel	RP11-562L8.1	14:29750244:A:G	14	29750244	A	G	14:29760177:A:G	rs1957109	14	29760177	G	A	0.937425	intron_variant,non_coding_transcript_variant	MODIFIER	RP11-562L8.1	ENSG00000257522	lincRNA	-	3/4	-	-	-	-	-	rs1957109	-	-1	Ensembl	-	-	-	-	-	0.4924	0.3275	0.6513	0.4345	0.6064	0.545	-	-	-	-
113	novel	RP11-562L8.1	14:29750244:A:G	14	29750244	A	G	14:29761041:D:I	rs34206569	14	29761041	I	A	0.936732	intron_variant,non_coding_transcript_variant	MODIFIER	RP11-562L8.1	ENSG00000257522	lincRNA	-	3/4	-	-	-	-	-	rs34206569	-	-1	Ensembl	-	-	-	-	-	0.4922	0.3275	0.6513	0.4345	0.6064	0.544	-	-	-	-
113	novel	RP11-562L8.1	14:29750244:A:G	14	29750244	A	G	14:29764468:A:C	rs1951281	14	29764468	A	C	0.970788	intron_variant,non_coding_transcript_variant	MODIFIER	RP11-562L8.1	ENSG00000257522	lincRNA	-	3/4	-	-	-	-	-	rs1951281	-	-1	Ensembl	-	-	-	-	-	-	0.4092	0.6571	0.4345	0.6074	0.545	-	-	-	-
113	novel	RP11-562L8.1	14:29750244:A:G	14	29750244	A	G	14:29764504:G:T	rs1951282	14	29764504	G	T	0.936641	intron_variant,non_coding_transcript_variant	MODIFIER	RP11-562L8.1	ENSG00000257522	lincRNA	-	3/4	-	-	-	-	-	rs1951282	-	-1	Ensembl	-	-	-	-	-	0.4926	0.3275	0.6513	0.4345	0.6074	0.545	-	-	-	-
113	novel	RP11-562L8.1	14:29750244:A:G	14	29750244	A	G	14:29764926:A:G	rs1951283	14	29764926	G	A	0.937425	intron_variant,non_coding_transcript_variant	MODIFIER	RP11-562L8.1	ENSG00000257522	lincRNA	-	3/4	-	-	-	-	-	rs1951283	-	-1	Ensembl	-	-	-	-	-	0.4924	0.3275	0.6513	0.4345	0.6064	0.545	-	-	-	-
113	novel	RP11-562L8.1	14:29750244:A:G	14	29750244	A	G	14:29772185:G:T	rs10162525	14	29772185	G	T	0.996307	intron_variant,non_coding_transcript_variant	MODIFIER	RP11-562L8.1	ENSG00000257522	lincRNA	-	3/4	-	-	-	-	-	rs10162525	-	-1	Ensembl	-	-	-	-	-	0.5076	0.3843	0.6542	0.4345	0.6054	0.545	-	-	-	-
113	novel	RP11-562L8.1	14:29750244:A:G	14	29750244	A	G	14:29775132:A:G	rs7148387	14	29775132	A	G	0.968499	intron_variant,non_coding_transcript_variant	MODIFIER	RP11-562L8.1	ENSG00000257522	lincRNA	-	3/4	-	-	-	-	-	rs7148387	-	-1	Ensembl	-	-	-	-	-	0.514	0.4077	0.6571	0.4355	0.6044	0.544	-	-	-	-
114	novel	AKAP6	14:32923336:A:G	14	32923336	G	A	14:32908548:A:G	rs10130628	14	32908548	A	G	0.825374	intron_variant	MODIFIER	AKAP6	ENSG00000151320	protein_coding	-	2/13	-	-	-	-	-	rs10130628	-	1	Ensembl	-	-	-	-	-	0.4756	0.9236	0.2493	0.377	0.1928	0.4233	-	-	-	-
114	novel	AKAP6	14:32923336:A:G	14	32923336	G	A	14:32912466:C:G	rs11628508	14	32912466	G	C	0.825304	intron_variant	MODIFIER	AKAP6	ENSG00000151320	protein_coding	-	2/13	-	-	-	-	-	rs11628508	-	1	Ensembl	-	-	-	-	-	0.4607	0.8744	0.2406	0.376	0.1918	0.4213	-	-	-	-
114	novel	AKAP6	14:32923336:A:G	14	32923336	G	A	14:32922601:C:T	rs10141964	14	32922601	C	T	0.957328	intron_variant	MODIFIER	AKAP6	ENSG00000151320	protein_coding	-	2/13	-	-	-	-	-	rs10141964	-	1	Ensembl	-	-	-	-	-	0.4453	0.9387	0.2363	0.2917	0.174	0.364	-	-	-	-
114	novel	AKAP6	14:32923336:A:G	14	32923336	G	A	14:32922842:C:G	rs8005914	14	32922842	G	C	0.951703	intron_variant	MODIFIER	AKAP6	ENSG00000151320	protein_coding	-	2/13	-	-	-	-	-	rs8005914	-	1	Ensembl	-	-	-	-	-	0.4219	0.8578	0.2291	0.2907	0.174	0.3599	-	-	-	-
114	novel	AKAP6	14:32923336:A:G	14	32923336	G	A	14:32922993:C:T	rs8010075	14	32922993	C	T	0.990593	intron_variant	MODIFIER	AKAP6	ENSG00000151320	protein_coding	-	2/13	-	-	-	-	-	rs8010075	-	1	Ensembl	-	-	-	-	-	0.4343	0.9032	0.2334	0.2897	0.174	0.3599	-	-	-	-
114	novel	AKAP6	14:32923336:A:G	14	32923336	G	A	14:32923080:C:T	rs8011444	14	32923080	T	C	0.849704	intron_variant	MODIFIER	AKAP6	ENSG00000151320	protein_coding	-	2/13	-	-	-	-	-	rs8011444	-	1	Ensembl	-	-	-	-	-	0.486	0.9448	0.268	0.3919	0.2127	0.3988	-	-	-	-
114	novel	AKAP6	14:32923336:A:G	14	32923336	G	A	14:32923336:A:G	rs3784192	14	32923336	G	A	1	intron_variant	MODIFIER	AKAP6	ENSG00000151320	protein_coding	-	2/13	-	-	-	-	-	rs3784192	-	1	Ensembl	-	-	-	-	-	0.4363	0.9115	0.2334	0.2887	0.174	0.3599	-	-	-	-
114	novel	AKAP6	14:32923336:A:G	14	32923336	G	A	14:32923441:A:T	rs3784193	14	32923441	T	A	0.863699	intron_variant	MODIFIER	AKAP6	ENSG00000151320	protein_coding	-	2/13	-	-	-	-	-	rs3784193	-	1	Ensembl	-	-	-	-	-	0.4862	0.9463	0.268	0.3919	0.2127	0.3978	-	-	-	-
114	novel	AKAP6	14:32923336:A:G	14	32923336	G	A	14:32923626:C:T	rs3784194	14	32923626	C	T	0.969188	intron_variant	MODIFIER	AKAP6	ENSG00000151320	protein_coding	-	2/13	-	-	-	-	-	rs3784194	-	1	Ensembl	-	-	-	-	-	0.4465	0.947	0.2363	0.2897	0.174	0.3609	-	-	-	-
114	novel	AKAP6	14:32923336:A:G	14	32923336	G	A	14:32923677:C:T	rs3825751	14	32923677	C	T	0.96975	intron_variant	MODIFIER	AKAP6	ENSG00000151320	protein_coding	-	2/13	-	-	-	-	-	rs3825751	-	1	Ensembl	-	-	-	-	-	0.4463	0.947	0.2363	0.2887	0.174	0.3609	-	-	-	-
114	novel	AKAP6	14:32923336:A:G	14	32923336	G	A	14:32923824:D:I	rs145451266	14	32923824	D	I	0.847402	intron_variant	MODIFIER	AKAP6	ENSG00000151320	protein_coding	-	2/13	-	-	-	-	-	rs145451266	-	1	Ensembl	-	-	-	-	-	0.3854	0.7443	0.2147	0.2837	0.167	0.3507	-	-	-	-
114	novel	AKAP6	14:32923336:A:G	14	32923336	G	A	14:32924206:A:T	rs6571519	14	32924206	T	A	0.950593	intron_variant	MODIFIER	AKAP6	ENSG00000151320	protein_coding	-	2/13	-	-	-	-	-	rs6571519	-	1	Ensembl	-	-	-	-	-	0.4215	0.857	0.2291	0.2887	0.174	0.3609	-	-	-	-
114	novel	AKAP6	14:32923336:A:G	14	32923336	G	A	14:32924266:A:G	rs6571520	14	32924266	G	A	0.988834	intron_variant	MODIFIER	AKAP6	ENSG00000151320	protein_coding	-	2/13	-	-	-	-	-	rs6571520	-	1	Ensembl	-	-	-	-	-	0.4361	0.91	0.2334	0.2887	0.174	0.3609	-	-	-	-
114	novel	AKAP6	14:32923336:A:G	14	32923336	G	A	14:32925334:A:G	rs28594748	14	32925334	G	A	0.920094	intron_variant	MODIFIER	AKAP6	ENSG00000151320	protein_coding	-	2/13	-	-	-	-	-	rs28594748	-	1	Ensembl	-	-	-	-	-	0.4155	0.8343	0.2291	0.2907	0.174	0.3589	-	-	-	-
114	novel	AKAP6	14:32923336:A:G	14	32923336	G	A	14:32925732:G:T	rs28504132	14	32925732	T	G	0.916746	intron_variant	MODIFIER	AKAP6	ENSG00000151320	protein_coding	-	2/13	-	-	-	-	-	rs28504132	-	1	Ensembl	-	-	-	-	-	0.4173	0.8374	0.2392	0.2897	0.174	0.3579	-	-	-	-
114	novel	AKAP6	14:32923336:A:G	14	32923336	G	A	14:32926953:G:T	rs1957022	14	32926953	T	G	0.890586	intron_variant	MODIFIER	AKAP6	ENSG00000151320	protein_coding	-	2/13	-	-	-	-	-	rs1957022	-	1	Ensembl	-	-	-	-	-	0.4119	0.8185	0.2277	0.2956	0.174	0.3579	-	-	-	-
114	novel	AKAP6	14:32923336:A:G	14	32923336	G	A	14:32928828:C:T	rs6571521	14	32928828	C	T	0.876707	intron_variant	MODIFIER	AKAP6	ENSG00000151320	protein_coding	-	2/13	-	-	-	-	-	rs6571521	-	1	Ensembl	-	-	-	-	-	0.4169	0.8419	0.2277	0.2907	0.174	0.3569	-	-	-	-
114	novel	AKAP6	14:32923336:A:G	14	32923336	G	A	14:32934167:C:T	rs2145594	14	32934167	T	C	0.840489	intron_variant	MODIFIER	AKAP6	ENSG00000151320	protein_coding	-	2/13	-	-	-	-	-	rs2145594	-	1	Ensembl	-	-	-	-	-	0.4856	0.9478	0.3285	0.3681	0.2038	0.3834	-	-	-	-
115	novel	NFKBIA	14:35871217:A:G	14	35871217	G	A	14:35871093:C:T	rs696	14	35871093	C	T	0.968533	3_prime_UTR_variant	MODIFIER	NFKBIA	ENSG00000100906	protein_coding	6/6	-	1182	-	-	-	-	rs696,CR115062	-	-1	Ensembl	-	-	-	-	-	0.4557	0.6513	0.2954	0.3958	0.3907	0.4335	benign	-	1,1	19956106,17354114,19223558,19500386,19797428,19798070,19886988,20132559,22532847,22562547,23176038,24971461,25112903,25114582,25223483,25352423,25367031,25541970,25773394,26075620,26477820,26488500,26794449,26827631,27041523,27247849,27348478,27417569,27478803
115	novel	NFKBIA	14:35871217:A:G	14	35871217	G	A	14:35871217:A:G	rs8904	14	35871217	G	A	1	3_prime_UTR_variant	MODIFIER	NFKBIA	ENSG00000100906	protein_coding	6/6	-	1058	-	-	-	-	rs8904	-	-1	Ensembl	-	-	-	-	-	0.4479	0.6233	0.2939	0.3948	0.3907	0.4335	benign	-	1	19223558,19500386,19798070,23176038,26477820,19773451,20811626,26870349,24497894,16380906,18635889,16540234
116	novel	SYNE2	14:64457638:G:T	14	64457638	T	G	14:64404187:A:T	rs61984073	14	64404187	T	A	0.803649	intron_variant	MODIFIER	SYNE2	ENSG00000054654	protein_coding	-	2/115	-	-	-	-	-	rs61984073	-	1	Ensembl	-	-	-	-	-	0.6815	0.618	0.7305	0.6131	0.6899	0.7945	-	-	-	-
116	novel	SYNE2	14:64457638:G:T	14	64457638	T	G	14:64404436:C:G	rs2094833	14	64404436	G	C	0.803059	intron_variant	MODIFIER	SYNE2	ENSG00000054654	protein_coding	-	2/115	-	-	-	-	-	rs2094833	-	1	Ensembl	-	-	-	-	-	-	0.618	0.7305	0.6131	0.6899	0.7935	-	-	-	-
116	novel	SYNE2	14:64457638:G:T	14	64457638	T	G	14:64408135:A:C	rs2184292	14	64408135	A	C	0.804115	intron_variant	MODIFIER	SYNE2	ENSG00000054654	protein_coding	-	3/115	-	-	-	-	-	rs2184292	-	1	Ensembl	-	-	-	-	-	0.6811	0.6165	0.7305	0.6131	0.6909	0.7935	-	-	-	-
116	novel	SYNE2	14:64457638:G:T	14	64457638	T	G	14:64409270:A:G	rs2357175	14	64409270	G	A	0.804115	intron_variant	MODIFIER	SYNE2	ENSG00000054654	protein_coding	-	6/115	-	-	-	-	-	rs2357175	-	1	Ensembl	-	-	-	-	-	0.6811	0.6165	0.732	0.6131	0.6899	0.7935	-	-	-	-
116	novel	SYNE2	14:64457638:G:T	14	64457638	T	G	14:64410606:A:C	rs1255856	14	64410606	A	C	0.806717	intron_variant	MODIFIER	SYNE2	ENSG00000054654	protein_coding	-	6/115	-	-	-	-	-	rs1255856	-	1	Ensembl	-	-	-	-	-	0.6805	0.6165	0.7305	0.6111	0.6899	0.7935	-	-	-	-
116	novel	SYNE2	14:64457638:G:T	14	64457638	T	G	14:64411355:C:T	rs1255857	14	64411355	T	C	0.840659	intron_variant	MODIFIER	SYNE2	ENSG00000054654	protein_coding	-	6/115	-	-	-	-	-	rs1255857	-	1	Ensembl	-	-	-	-	-	0.6927	0.6596	0.732	0.6111	0.6928	0.7935	-	-	-	-
116	novel	SYNE2	14:64457638:G:T	14	64457638	T	G	14:64414183:A:G	rs1262235	14	64414183	A	G	0.841351	intron_variant	MODIFIER	SYNE2	ENSG00000054654	protein_coding	-	6/115	-	-	-	-	-	rs1262235	-	1	Ensembl	-	-	-	-	-	0.6929	0.6604	0.732	0.6121	0.6918	0.7935	-	-	-	-
116	novel	SYNE2	14:64457638:G:T	14	64457638	T	G	14:64420998:A:G	rs1255873	14	64420998	A	G	0.81052	intron_variant	MODIFIER	SYNE2	ENSG00000054654	protein_coding	-	7/115	-	-	-	-	-	rs1255873	-	1	Ensembl	-	-	-	-	-	0.6811	0.6172	0.7305	0.6131	0.6899	0.7935	-	-	-	-
116	novel	SYNE2	14:64457638:G:T	14	64457638	T	G	14:64422673:A:T	rs1255876	14	64422673	A	T	0.81052	intron_variant	MODIFIER	SYNE2	ENSG00000054654	protein_coding	-	8/115	-	-	-	-	-	rs1255876	-	1	Ensembl	-	-	-	-	-	0.6811	0.6172	0.7305	0.6131	0.6899	0.7935	-	-	-	-
116	novel	SYNE2	14:64457638:G:T	14	64457638	T	G	14:64423187:A:C	rs2792201	14	64423187	C	A	0.808596	intron_variant	MODIFIER	SYNE2	ENSG00000054654	protein_coding	-	8/115	-	-	-	-	-	rs2792201	-	1	Ensembl	-	-	-	-	-	0.6815	0.618	0.7305	0.6141	0.6899	0.7935	-	-	-	-
116	novel	SYNE2	14:64457638:G:T	14	64457638	T	G	14:64425253:C:T	rs2994421	14	64425253	T	C	0.800131	intron_variant	MODIFIER	SYNE2	ENSG00000054654	protein_coding	-	8/115	-	-	-	-	-	rs2994421	-	1	Ensembl	-	-	-	-	-	0.6787	0.6188	0.7291	0.6171	0.6899	0.7761	-	-	-	-
116	novel	SYNE2	14:64457638:G:T	14	64457638	T	G	14:64425280:A:G	rs2994422	14	64425280	A	G	0.827602	intron_variant	MODIFIER	SYNE2	ENSG00000054654	protein_coding	-	8/115	-	-	-	-	-	rs2994422	-	1	Ensembl	-	-	-	-	-	0.6863	0.6195	0.7291	0.6329	0.6899	0.7975	-	-	-	-
116	novel	SYNE2	14:64457638:G:T	14	64457638	T	G	14:64425415:C:G	rs1255877	14	64425415	G	C	0.800611	intron_variant	MODIFIER	SYNE2	ENSG00000054654	protein_coding	-	8/115	-	-	-	-	-	rs1255877	-	1	Ensembl	-	-	-	-	-	0.6793	0.621	0.7305	0.6161	0.6899	0.7761	-	-	-	-
116	novel	SYNE2	14:64457638:G:T	14	64457638	T	G	14:64425499:D:I	rs149515885	14	64425499	I	C	0.839234	intron_variant	MODIFIER	SYNE2	ENSG00000054654	protein_coding	-	8/115	-	-	-	-	-	rs149515885	-	1	Ensembl	-	-	-	-	-	0.6893	0.6195	0.7896	0.626	0.6899	0.7771	-	-	-	-
116	novel	SYNE2	14:64457638:G:T	14	64457638	T	G	14:64425550:C:T	rs1273192	14	64425550	C	T	0.837346	intron_variant	MODIFIER	SYNE2	ENSG00000054654	protein_coding	-	8/115	-	-	-	-	-	rs1273192	-	1	Ensembl	-	-	-	-	-	0.6897	0.6195	0.7911	0.627	0.6899	0.7771	-	-	-	-
116	novel	SYNE2	14:64457638:G:T	14	64457638	T	G	14:64425691:A:G	rs1255878	14	64425691	A	G	0.84178	intron_variant	MODIFIER	SYNE2	ENSG00000054654	protein_coding	-	8/115	-	-	-	-	-	rs1255878	-	1	Ensembl	-	-	-	-	-	0.6891	0.618	0.7896	0.627	0.6899	0.7771	-	-	-	-
116	novel	SYNE2	14:64457638:G:T	14	64457638	T	G	14:64425742:C:T	rs1255879	14	64425742	C	T	0.844489	intron_variant	MODIFIER	SYNE2	ENSG00000054654	protein_coding	-	8/115	-	-	-	-	-	rs1255879	-	1	Ensembl	-	-	-	-	-	0.6889	0.6188	0.7896	0.627	0.6899	0.7751	-	-	-	-
116	novel	SYNE2	14:64457638:G:T	14	64457638	T	G	14:64425893:C:G	rs1255880	14	64425893	G	C	0.842154	intron_variant	MODIFIER	SYNE2	ENSG00000054654	protein_coding	-	8/115	-	-	-	-	-	rs1255880	-	1	Ensembl	-	-	-	-	-	0.6887	0.6172	0.7896	0.627	0.6909	0.7751	-	-	-	-
116	novel	SYNE2	14:64457638:G:T	14	64457638	T	G	14:64425945:D:I	rs76896617	14	64425945	D	I	0.840527	intron_variant	MODIFIER	SYNE2	ENSG00000054654	protein_coding	-	8/115	-	-	-	-	-	rs76896617	-	1	Ensembl	-	-	-	-	-	-	0.618	0.7896	0.627	0.6889	0.774	-	-	-	-
116	novel	SYNE2	14:64457638:G:T	14	64457638	T	G	14:64425946:A:G	rs61984090	14	64425946	A	G	0.843835	intron_variant	MODIFIER	SYNE2	ENSG00000054654	protein_coding	-	8/115	-	-	-	-	-	rs61984090	-	1	Ensembl	-	-	-	-	-	-	0.618	0.7896	0.627	0.6899	0.7751	-	-	-	-
116	novel	SYNE2	14:64457638:G:T	14	64457638	T	G	14:64426104:C:T	rs1255881	14	64426104	T	C	0.843835	intron_variant	MODIFIER	SYNE2	ENSG00000054654	protein_coding	-	8/115	-	-	-	-	-	rs1255881	-	1	Ensembl	-	-	-	-	-	0.6887	0.618	0.7896	0.627	0.6899	0.7751	-	-	-	-
116	novel	SYNE2	14:64457638:G:T	14	64457638	T	G	14:64426140:C:T	rs1255882	14	64426140	T	C	0.846124	intron_variant	MODIFIER	SYNE2	ENSG00000054654	protein_coding	-	8/115	-	-	-	-	-	rs1255882	-	1	Ensembl	-	-	-	-	-	0.6893	0.6195	0.7911	0.627	0.6899	0.7751	-	-	-	-
116	novel	SYNE2	14:64457638:G:T	14	64457638	T	G	14:64426266:C:T	rs1255883	14	64426266	T	C	0.876249	intron_variant	MODIFIER	SYNE2	ENSG00000054654	protein_coding	-	8/115	-	-	-	-	-	rs1255883	-	1	Ensembl	-	-	-	-	-	0.6969	0.6195	0.7911	0.6419	0.6899	0.7986	-	-	-	-
116	novel	SYNE2	14:64457638:G:T	14	64457638	T	G	14:64429351:A:C	rs1255885	14	64429351	A	C	0.876239	intron_variant	MODIFIER	SYNE2	ENSG00000054654	protein_coding	-	9/115	-	-	-	-	-	rs1255885	-	1	Ensembl	-	-	-	-	-	0.6973	0.621	0.7911	0.6419	0.6899	0.7986	-	-	-	-
116	novel	SYNE2	14:64457638:G:T	14	64457638	T	G	14:64430267:G:T	rs1255887	14	64430267	G	T	0.876239	intron_variant	MODIFIER	SYNE2	ENSG00000054654	protein_coding	-	9/115	-	-	-	-	-	rs1255887	-	1	Ensembl	-	-	-	-	-	-	-	-	-	-	-	-	-	-	-
116	novel	SYNE2	14:64457638:G:T	14	64457638	T	G	14:64433941:C:T	rs1255890	14	64433941	C	T	0.84786	intron_variant	MODIFIER	SYNE2	ENSG00000054654	protein_coding	-	10/115	-	-	-	-	-	rs1255890	-	1	Ensembl	-	-	-	-	-	0.3111	0.382	0.2104	0.373	0.3091	0.2249	-	-	-	-
116	novel	SYNE2	14:64457638:G:T	14	64457638	T	G	14:64434652:A:G	rs1255891	14	64434652	G	A	0.847201	intron_variant	MODIFIER	SYNE2	ENSG00000054654	protein_coding	-	11/115	-	-	-	-	-	rs1255891	-	1	Ensembl	-	-	-	-	-	0.3113	0.3828	0.2104	0.373	0.3091	0.2249	-	-	-	-
116	novel	SYNE2	14:64457638:G:T	14	64457638	T	G	14:64434701:C:T	rs1255892	14	64434701	C	T	0.879584	intron_variant	MODIFIER	SYNE2	ENSG00000054654	protein_coding	-	11/115	-	-	-	-	-	rs1255892	-	1	Ensembl	-	-	-	-	-	0.3031	0.3805	0.2089	0.3581	0.3101	0.2014	-	-	-	-
116	novel	SYNE2	14:64457638:G:T	14	64457638	T	G	14:64437838:D:I	rs61322567	14	64437838	D	I	0.907948	intron_variant	MODIFIER	SYNE2	ENSG00000054654	protein_coding	-	11/115	-	-	-	-	-	rs61322567	-	1	Ensembl	-	-	-	-	-	0.2903	0.3374	0.2046	0.3611	0.3032	0.2014	-	-	-	-
116	novel	SYNE2	14:64457638:G:T	14	64457638	T	G	14:64439841:A:G	rs1262237	14	64439841	G	A	0.851347	intron_variant	MODIFIER	SYNE2	ENSG00000054654	protein_coding	-	11/115	-	-	-	-	-	rs1262237	-	1	Ensembl	-	-	-	-	-	0.3119	0.382	0.2104	0.377	0.3091	0.2249	-	-	-	-
116	novel	SYNE2	14:64457638:G:T	14	64457638	T	G	14:64441477:D:I	rs72348396	14	64441477	I	C	0.913585	intron_variant	MODIFIER	SYNE2	ENSG00000054654	protein_coding	-	11/115	-	-	-	-	-	rs72348396	-	1	Ensembl	-	-	-	-	-	0.2899	0.3351	0.2061	0.3571	0.3072	0.2014	-	-	-	-
116	novel	SYNE2	14:64457638:G:T	14	64457638	T	G	14:64442289:A:T	rs1271567	14	64442289	T	A	0.844863	intron_variant	MODIFIER	SYNE2	ENSG00000054654	protein_coding	-	11/115	-	-	-	-	-	rs1271567	-	1	Ensembl	-	-	-	-	-	0.3115	0.3843	0.2104	0.372	0.3091	0.2249	-	-	-	-
116	novel	SYNE2	14:64457638:G:T	14	64457638	T	G	14:64442639:G:T	rs1272156	14	64442639	G	T	0.874692	intron_variant	MODIFIER	SYNE2	ENSG00000054654	protein_coding	-	11/115	-	-	-	-	-	rs1272156	-	1	Ensembl	-	-	-	-	-	0.3043	0.3828	0.2089	0.3571	0.3091	0.2065	-	-	-	-
116	novel	SYNE2	14:64457638:G:T	14	64457638	T	G	14:64444876:A:G	rs1255896	14	64444876	G	A	0.947157	intron_variant	MODIFIER	SYNE2	ENSG00000054654	protein_coding	-	13/115	-	-	-	-	-	rs1255896	-	1	Ensembl	-	-	-	-	-	0.2881	0.329	0.2046	0.3571	0.3062	0.2025	-	-	-	-
116	novel	SYNE2	14:64457638:G:T	14	64457638	T	G	14:64448080:D:I	rs142668183	14	64448080	D	I	0.950822	intron_variant	MODIFIER	SYNE2	ENSG00000054654	protein_coding	-	16/115	-	-	-	-	-	rs142668183	-	1	Ensembl	-	-	-	-	-	0.2881	0.3298	0.2003	0.3601	0.3062	0.2014	-	-	-	-
116	novel	SYNE2	14:64457638:G:T	14	64457638	T	G	14:64450120:A:G	rs1255900	14	64450120	A	G	0.951498	intron_variant	MODIFIER	SYNE2	ENSG00000054654	protein_coding	-	17/115	-	-	-	-	-	rs1255900	-	1	Ensembl	-	-	-	-	-	-	-	-	-	-	-	-	-	-	-
116	novel	SYNE2	14:64457638:G:T	14	64457638	T	G	14:64451442:A:T	rs1255901	14	64451442	A	T	0.942984	intron_variant	MODIFIER	SYNE2	ENSG00000054654	protein_coding	-	18/115	-	-	-	-	-	rs1255901	-	1	Ensembl	-	-	-	-	-	0.2855	0.3215	0.2017	0.3591	0.3052	0.2004	-	-	-	-
116	novel	SYNE2	14:64457638:G:T	14	64457638	T	G	14:64451672:A:G	rs1255902	14	64451672	G	A	0.953591	intron_variant	MODIFIER	SYNE2	ENSG00000054654	protein_coding	-	18/115	-	-	-	-	-	rs1255902	-	1	Ensembl	-	-	-	-	-	0.2879	0.3298	0.2017	0.3591	0.3052	0.2014	-	-	-	-
116	novel	SYNE2	14:64457638:G:T	14	64457638	T	G	14:64451979:C:T	rs1255903	14	64451979	C	T	0.944317	intron_variant	MODIFIER	SYNE2	ENSG00000054654	protein_coding	-	18/115	-	-	-	-	-	rs1255903	-	1	Ensembl	-	-	-	-	-	0.2883	0.3298	0.2032	0.3591	0.3072	0.2004	-	-	-	-
116	novel	SYNE2	14:64457638:G:T	14	64457638	T	G	14:64457638:G:T	rs1255908	14	64457638	T	G	1	intron_variant	MODIFIER	SYNE2	ENSG00000054654	protein_coding	-	20/115	-	-	-	-	-	rs1255908	-	1	Ensembl	-	-	-	-	-	0.2977	0.3608	0.2061	0.3631	0.3062	0.2014	-	-	-	-
116	novel	SYNE2	14:64457638:G:T	14	64457638	T	G	14:64458960:D:I	rs34907122	14	64458960	D	I	0.833317	intron_variant	MODIFIER	SYNE2	ENSG00000054654	protein_coding	-	21/115	-	-	-	-	-	rs34907122	-	1	Ensembl	-	-	-	-	-	0.272	0.261	0.2046	0.3651	0.3052	0.2045	-	-	-	-
116	novel	SYNE2	14:64457638:G:T	14	64457638	T	G	14:64464236:A:C	rs8009321	14	64464236	C	A	0.946464	intron_variant	MODIFIER	SYNE2	ENSG00000054654	protein_coding	-	25/115	-	-	-	-	-	rs8009321	-	1	Ensembl	-	-	-	-	-	0.2867	0.3275	0.2017	0.3601	0.3032	0.1994	-	-	-	-
116	novel	SYNE2	14:64457638:G:T	14	64457638	T	G	14:64465339:A:G	rs28483877	14	64465339	G	A	0.817291	intron_variant	MODIFIER	SYNE2	ENSG00000054654	protein_coding	-	26/115	-	-	-	-	-	rs28483877	-	1	Ensembl	-	-	-	-	-	0.2616	0.2352	0.1945	0.3601	0.3032	0.2004	-	-	-	-
116	novel	SYNE2	14:64457638:G:T	14	64457638	T	G	14:64469270:G:T	rs10149728	14	64469270	T	G	0.824957	intron_variant	MODIFIER	SYNE2	ENSG00000054654	protein_coding	-	29/115	-	-	-	-	-	rs10149728	-	1	Ensembl	-	-	-	-	-	0.264	0.2405	0.1945	0.3641	0.3042	0.2004	-	-	-	-
116	novel	SYNE2	14:64457638:G:T	14	64457638	T	G	14:64470159:D:I	rs4027385	14	64470159	I	A	0.816288	intron_variant	MODIFIER	SYNE2	ENSG00000054654	protein_coding	-	30/115	-	-	-	-	-	rs4027385	-	1	Ensembl	-	-	-	-	-	0.2618	0.2352	0.1945	0.3601	0.3042	0.2004	-	-	-	-
116	novel	SYNE2	14:64457638:G:T	14	64457638	T	G	14:64474121:C:T	rs10498512	14	64474121	C	T	0.816885	intron_variant	MODIFIER	SYNE2	ENSG00000054654	protein_coding	-	31/115	-	-	-	-	-	rs10498512	-	1	Ensembl	-	-	-	-	-	0.2624	0.2352	0.1945	0.3601	0.3072	0.2004	-	-	-	-
117	novel	FLRT2	14:86041160:A:G	14	86041160	G	A	14:86033518:D:I	rs35403029	14	86033518	I	G	0.936754	intron_variant	MODIFIER	FLRT2	ENSG00000185070	protein_coding	-	1/1	-	-	-	-	-	rs35403029	-	1	Ensembl	-	-	-	-	-	0.1687	0.0408	0.1772	0.1756	0.2545	0.2403	-	-	-	-
117	novel	FLRT2	14:86041160:A:G	14	86041160	G	A	14:86033979:A:T	rs7154489	14	86033979	A	T	0.844035	intron_variant	MODIFIER	FLRT2	ENSG00000185070	protein_coding	-	1/1	-	-	-	-	-	rs7154489	-	1	Ensembl	-	-	-	-	-	0.1829	0.0908	0.1816	0.1786	0.2555	0.2382	-	-	-	-
117	novel	FLRT2	14:86041160:A:G	14	86041160	G	A	14:86041160:A:G	rs17712080	14	86041160	G	A	1	intron_variant	MODIFIER	FLRT2	ENSG00000185070	protein_coding	-	1/1	-	-	-	-	-	rs17712080	-	1	Ensembl	-	-	-	-	-	0.1605	0.0129	0.1772	0.1706	0.2545	0.2413	-	-	-	-
117	novel	FLRT2	14:86041160:A:G	14	86041160	G	A	14:86044090:A:C	rs61992706	14	86044090	C	A	0.94057	intron_variant	MODIFIER	FLRT2	ENSG00000185070	protein_coding	-	1/1	-	-	-	-	-	rs61992706	-	1	Ensembl	-	-	-	-	-	0.1685	0.0416	0.1772	0.1706	0.2565	0.2413	-	-	-	-
117	novel	FLRT2	14:86041160:A:G	14	86041160	G	A	14:86044520:D:I	rs34699317	14	86044520	I	A	0.905836	intron_variant	MODIFIER	FLRT2	ENSG00000185070	protein_coding	-	1/1	-	-	-	-	-	rs34699317	-	1	Ensembl	-	-	-	-	-	0.1741	0.0416	0.1772	0.1726	0.2565	0.2679	-	-	-	-
117	novel	FLRT2	14:86041160:A:G	14	86041160	G	A	14:86045291:A:T	rs10483979	14	86045291	A	T	0.844007	intron_variant	MODIFIER	FLRT2	ENSG00000185070	protein_coding	-	1/1	-	-	-	-	-	rs10483979	-	1	Ensembl	-	-	-	-	-	0.1643	0.0378	0.1715	0.1756	0.2247	0.2566	-	-	-	-
117	novel	FLRT2	14:86041160:A:G	14	86041160	G	A	14:86045620:C:T	rs12587114	14	86045620	T	C	0.81098	intron_variant	MODIFIER	FLRT2	ENSG00000185070	protein_coding	-	1/1	-	-	-	-	-	rs12587114	-	1	Ensembl	-	-	-	-	-	0.1701	0.0598	0.1729	0.1746	0.2247	0.2566	-	-	-	-
117	novel	FLRT2	14:86041160:A:G	14	86041160	G	A	14:86045809:A:G	rs61992726	14	86045809	G	A	0.83014	intron_variant	MODIFIER	FLRT2	ENSG00000185070	protein_coding	-	1/1	-	-	-	-	-	rs61992726	-	1	Ensembl	-	-	-	-	-	0.1671	0.0484	0.1715	0.1746	0.2256	0.2566	-	-	-	-
117	novel	FLRT2	14:86041160:A:G	14	86041160	G	A	14:86045899:A:G	rs55989920	14	86045899	G	A	0.818312	intron_variant	MODIFIER	FLRT2	ENSG00000185070	protein_coding	-	1/1	-	-	-	-	-	rs55989920	-	1	Ensembl	-	-	-	-	-	0.1709	0.0378	0.1715	0.1756	0.2276	0.2873	-	-	-	-
117	novel	FLRT2	14:86041160:A:G	14	86041160	G	A	14:86048187:A:G	rs1473706	14	86048187	G	A	0.804755	intron_variant	MODIFIER	FLRT2	ENSG00000185070	protein_coding	-	1/1	-	-	-	-	-	rs1473706	-	1	Ensembl	-	-	-	-	-	0.1723	0.0484	0.1715	0.1716	0.2266	0.2853	-	-	-	-
118	novel	RP11-1070N10.3	14:95983975:A:G	14	95983975	G	A	14:95983975:A:G	rs179145	14	95983975	G	A	1	3_prime_UTR_variant	MODIFIER	RP11-1070N10.3	ENSG00000258572	protein_coding	2/2	-	720	-	-	-	-	rs179145	-	1	Ensembl	-	-	-	-	-	0.4139	0.5908	0.5331	0.25	0.3678	0.3067	-	-	-	-
119	novel	MARK3	14:103851272:A:G	14	103851272	A	G	14:103851272:A:G	rs3759579	14	103851272	A	G	1	upstream_gene_variant	MODIFIER	MARK3	ENSG00000075413	protein_coding	-	-	-	-	-	-	-	rs3759579	585	1	Ensembl	-	-	-	-	-	0.5837	0.388	0.6383	0.8105	0.5815	0.5777	-	-	-	-
120	novel	RBPMS2	15:65035979:A:G	15	65035979	A	G	15:64677413:C:T	rs12442852	15	64677413	C	T	0.878614	upstream_gene_variant	MODIFIER	TRIP4	ENSG00000103671	protein_coding	-	-	-	-	-	-	-	rs12442852	2590	1	Ensembl	-	-	-	-	-	0.6859	0.3147	0.902	0.9375	0.8926	0.5624	-	-	-	-
120	novel	RBPMS2	15:65035979:A:G	15	65035979	A	G	15:64685207:A:G	rs1567985	15	64685207	G	A	0.867408	intron_variant	MODIFIER	TRIP4	ENSG00000103671	protein_coding	-	1/12	-	-	-	-	-	rs1567985	-	1	Ensembl	-	-	-	-	-	0.6919	0.3283	0.8977	0.9514	0.8936	0.5624	-	-	-	-
120	novel	RBPMS2	15:65035979:A:G	15	65035979	A	G	15:64688139:A:G	rs1976062	15	64688139	G	A	0.868773	intron_variant	MODIFIER	TRIP4	ENSG00000103671	protein_coding	-	3/12	-	-	-	-	-	rs1976062	-	1	Ensembl	-	-	-	-	-	-	0.3283	0.8977	0.9514	0.8926	0.5613	-	-	-	-
120	novel	RBPMS2	15:65035979:A:G	15	65035979	A	G	15:64690389:C:T	rs11631879	15	64690389	C	T	0.86142	intron_variant	MODIFIER	TRIP4	ENSG00000103671	protein_coding	-	4/12	-	-	-	-	-	rs11631879	-	1	Ensembl	-	-	-	-	-	0.6917	0.3321	0.8963	0.9524	0.8926	0.5573	-	-	-	-
120	novel	RBPMS2	15:65035979:A:G	15	65035979	A	G	15:64697614:A:G	rs7169480	15	64697614	A	G	0.870496	intron_variant	MODIFIER	TRIP4	ENSG00000103671	protein_coding	-	5/12	-	-	-	-	-	rs7169480	-	1	Ensembl	-	-	-	-	-	0.6925	0.3298	0.8977	0.9514	0.8926	0.5644	-	-	-	-
120	novel	RBPMS2	15:65035979:A:G	15	65035979	A	G	15:64700362:D:I	rs370378061	15	64700362	D	I	0.801636	intron_variant	MODIFIER	TRIP4	ENSG00000103671	protein_coding	-	6/12	-	-	-	-	-	rs370378061	-	1	Ensembl	-	-	-	-	-	-	0.3245	0.8991	0.9395	0.9225	0.5869	-	-	-	-
120	novel	RBPMS2	15:65035979:A:G	15	65035979	A	G	15:64700558:C:G	rs8027197	15	64700558	C	G	0.87546	intron_variant	MODIFIER	TRIP4	ENSG00000103671	protein_coding	-	6/12	-	-	-	-	-	rs8027197	-	1	Ensembl	-	-	-	-	-	-	0.323	0.8948	0.9514	0.8926	0.5583	-	-	-	-
120	novel	RBPMS2	15:65035979:A:G	15	65035979	A	G	15:64701369:A:G	rs7183632	15	64701369	G	A	0.874896	intron_variant	MODIFIER	TRIP4	ENSG00000103671	protein_coding	-	6/12	-	-	-	-	-	rs7183632	-	1	Ensembl	-	-	-	-	-	0.6889	0.3222	0.8948	0.9514	0.8926	0.5583	-	-	-	-
120	novel	RBPMS2	15:65035979:A:G	15	65035979	A	G	15:64702168:A:G	rs10468032	15	64702168	G	A	0.875628	intron_variant	MODIFIER	TRIP4	ENSG00000103671	protein_coding	-	7/12	-	-	-	-	-	rs10468032	-	1	Ensembl	-	-	-	-	-	0.6887	0.3207	0.8948	0.9514	0.8926	0.5593	-	-	-	-
120	novel	RBPMS2	15:65035979:A:G	15	65035979	A	G	15:64704844:D:I	rs141667851	15	64704844	D	I	0.850413	intron_variant	MODIFIER	TRIP4	ENSG00000103671	protein_coding	-	7/12	-	-	-	-	-	rs141667851	-	1	Ensembl	-	-	-	-	-	0.6803	0.3192	0.8833	0.9315	0.8837	0.5562	-	-	-	-
120	novel	RBPMS2	15:65035979:A:G	15	65035979	A	G	15:64706259:A:G	rs2046356	15	64706259	G	A	0.887063	intron_variant	MODIFIER	TRIP4	ENSG00000103671	protein_coding	-	7/12	-	-	-	-	-	rs2046356	-	1	Ensembl	-	-	-	-	-	0.6921	0.3336	0.8948	0.9514	0.8926	0.5593	-	-	-	-
120	novel	RBPMS2	15:65035979:A:G	15	65035979	A	G	15:64711986:A:G	rs12903003	15	64711986	A	G	0.885033	intron_variant	MODIFIER	TRIP4	ENSG00000103671	protein_coding	-	9/12	-	-	-	-	-	rs12903003	-	1	Ensembl	-	-	-	-	-	0.6923	0.3351	0.8948	0.9514	0.8926	0.5583	-	-	-	-
120	novel	RBPMS2	15:65035979:A:G	15	65035979	A	G	15:64712608:A:G	rs11071796	15	64712608	A	G	0.885033	intron_variant	MODIFIER	TRIP4	ENSG00000103671	protein_coding	-	9/12	-	-	-	-	-	rs11071796	-	1	Ensembl	-	-	-	-	-	0.6923	0.3351	0.8948	0.9514	0.8926	0.5583	-	-	-	-
120	novel	RBPMS2	15:65035979:A:G	15	65035979	A	G	15:64727203:C:G	rs1466527	15	64727203	C	G	0.888155	intron_variant	MODIFIER	TRIP4	ENSG00000103671	protein_coding	-	11/12	-	-	-	-	-	rs1466527	-	1	Ensembl	-	-	-	-	-	-	-	-	-	-	-	-	-	-	-
120	novel	RBPMS2	15:65035979:A:G	15	65035979	A	G	15:64731679:A:G	rs2101225	15	64731679	G	A	0.884259	intron_variant	MODIFIER	TRIP4	ENSG00000103671	protein_coding	-	11/12	-	-	-	-	-	rs2101225	-	1	Ensembl	-	-	-	-	-	0.6907	0.3298	0.8948	0.9514	0.8936	0.5562	-	-	-	-
120	novel	RBPMS2	15:65035979:A:G	15	65035979	A	G	15:64735527:A:G	rs936689	15	64735527	G	A	0.888648	intron_variant	MODIFIER	TRIP4	ENSG00000103671	protein_coding	-	11/12	-	-	-	-	-	rs936689	-	1	Ensembl	-	-	-	-	-	0.6921	0.3298	0.8963	0.9514	0.8936	0.5624	-	-	-	-
120	novel	RBPMS2	15:65035979:A:G	15	65035979	A	G	15:64736206:D:I	rs10685830	15	64736206	D	I	0.887929	intron_variant	MODIFIER	TRIP4	ENSG00000103671	protein_coding	-	11/12	-	-	-	-	-	rs10685830	-	1	Ensembl	-	-	-	-	-	0.6923	0.3306	0.8963	0.9514	0.8936	0.5624	-	-	-	-
120	novel	RBPMS2	15:65035979:A:G	15	65035979	A	G	15:64736287:C:T	rs7162324	15	64736287	T	C	0.887929	intron_variant	MODIFIER	TRIP4	ENSG00000103671	protein_coding	-	11/12	-	-	-	-	-	rs7162324	-	1	Ensembl	-	-	-	-	-	0.6923	0.3306	0.8963	0.9514	0.8936	0.5624	-	-	-	-
120	novel	RBPMS2	15:65035979:A:G	15	65035979	A	G	15:64739630:A:C	rs12916779	15	64739630	C	A	0.897564	intron_variant	MODIFIER	TRIP4	ENSG00000103671	protein_coding	-	12/12	-	-	-	-	-	rs12916779	-	1	Ensembl	-	-	-	-	-	0.6845	0.3139	0.8963	0.9365	0.8926	0.5613	-	-	-	-
120	novel	RBPMS2	15:65035979:A:G	15	65035979	A	G	15:64751162:A:G	rs4442756	15	64751162	A	G	0.889664	downstream_gene_variant	MODIFIER	TRIP4	ENSG00000103671	protein_coding	-	-	-	-	-	-	-	rs4442756	3660	1	Ensembl	-	-	-	-	-	0.6933	0.3336	0.8963	0.9514	0.8936	0.5634	-	-	-	-
120	novel	RBPMS2	15:65035979:A:G	15	65035979	A	G	15:64755580:A:G	rs12101509	15	64755580	A	G	0.888967	intron_variant	MODIFIER	ZNF609	ENSG00000180357	protein_coding	-	1/1	-	-	-	-	-	rs12101509	-	1	Ensembl	-	-	-	-	-	0.6939	0.3351	0.8977	0.9514	0.8936	0.5634	-	-	-	-
120	novel	RBPMS2	15:65035979:A:G	15	65035979	A	G	15:64756886:D:I	rs11428331	15	64756886	D	I	0.816407	intron_variant	MODIFIER	ZNF609	ENSG00000180357	protein_coding	-	1/1	-	-	-	-	-	rs11428331	-	1	Ensembl	-	-	-	-	-	0.7121	0.4047	0.9006	0.9494	0.8936	0.5624	-	-	-	-
120	novel	RBPMS2	15:65035979:A:G	15	65035979	A	G	15:64763174:C:T	rs567883	15	64763174	T	C	0.892233	intron_variant,non_coding_transcript_variant	MODIFIER	RP11-702L15.4	ENSG00000259682	sense_intronic	-	1/1	-	-	-	-	-	rs567883	-	1	Ensembl	-	-	-	-	-	0.6933	0.3343	0.8963	0.9514	0.8926	0.5634	-	-	-	-
120	novel	RBPMS2	15:65035979:A:G	15	65035979	A	G	15:64770652:C:T	rs2470895	15	64770652	C	T	0.892947	intron_variant	MODIFIER	ZNF609	ENSG00000180357	protein_coding	-	1/1	-	-	-	-	-	rs2470895	-	1	Ensembl	-	-	-	-	-	0.6931	0.3343	0.8963	0.9514	0.8926	0.5624	-	-	-	-
120	novel	RBPMS2	15:65035979:A:G	15	65035979	A	G	15:64771856:A:G	rs4254276	15	64771856	G	A	0.890202	intron_variant	MODIFIER	ZNF609	ENSG00000180357	protein_coding	-	1/1	-	-	-	-	-	rs4254276	-	1	Ensembl	-	-	-	-	-	0.6935	0.3343	0.8977	0.9524	0.8907	0.5644	-	-	-	-
120	novel	RBPMS2	15:65035979:A:G	15	65035979	A	G	15:64775834:A:C	rs574205	15	64775834	C	A	0.892997	intron_variant	MODIFIER	ZNF609	ENSG00000180357	protein_coding	-	1/1	-	-	-	-	-	rs574205	-	1	Ensembl	-	-	-	-	-	0.6927	0.3336	0.8963	0.9514	0.8917	0.5624	-	-	-	-
120	novel	RBPMS2	15:65035979:A:G	15	65035979	A	G	15:64776614:C:T	rs594815	15	64776614	C	T	0.892997	intron_variant	MODIFIER	ZNF609	ENSG00000180357	protein_coding	-	1/1	-	-	-	-	-	rs594815	-	1	Ensembl	-	-	-	-	-	0.6927	0.3343	0.8963	0.9514	0.8917	0.5613	-	-	-	-
120	novel	RBPMS2	15:65035979:A:G	15	65035979	A	G	15:64776953:C:T	rs782189	15	64776953	T	C	0.899799	intron_variant	MODIFIER	ZNF609	ENSG00000180357	protein_coding	-	1/1	-	-	-	-	-	rs782189	-	1	Ensembl	-	-	-	-	-	0.6853	0.3185	0.8963	0.9365	0.8907	0.5613	-	-	-	-
120	novel	RBPMS2	15:65035979:A:G	15	65035979	A	G	15:64779046:C:T	rs654820	15	64779046	C	T	0.892397	intron_variant	MODIFIER	ZNF609	ENSG00000180357	protein_coding	-	1/1	-	-	-	-	-	rs654820	-	1	Ensembl	-	-	-	-	-	0.6925	0.3336	0.8963	0.9514	0.8917	0.5613	-	-	-	-
120	novel	RBPMS2	15:65035979:A:G	15	65035979	A	G	15:64781811:A:T	rs579447	15	64781811	T	A	0.892397	intron_variant	MODIFIER	ZNF609	ENSG00000180357	protein_coding	-	1/1	-	-	-	-	-	rs579447	-	1	Ensembl	-	-	-	-	-	0.6925	0.3336	0.8963	0.9514	0.8917	0.5613	-	-	-	-
120	novel	RBPMS2	15:65035979:A:G	15	65035979	A	G	15:64783725:A:G	rs477966	15	64783725	A	G	0.892997	intron_variant	MODIFIER	ZNF609	ENSG00000180357	protein_coding	-	1/1	-	-	-	-	-	rs477966	-	1	Ensembl	-	-	-	-	-	0.6927	0.3336	0.8963	0.9514	0.8917	0.5624	-	-	-	-
120	novel	RBPMS2	15:65035979:A:G	15	65035979	A	G	15:64793617:A:G	rs576926	15	64793617	A	G	0.894356	intron_variant	MODIFIER	ZNF609	ENSG00000180357	protein_coding	-	1/8	-	-	-	-	-	rs576926	-	1	Ensembl	-	-	-	-	-	0.6919	0.3313	0.8948	0.9514	0.8917	0.5624	-	-	-	-
120	novel	RBPMS2	15:65035979:A:G	15	65035979	A	G	15:64798745:C:T	rs61477175	15	64798745	C	T	0.885396	intron_variant	MODIFIER	ZNF609	ENSG00000180357	protein_coding	-	1/8	-	-	-	-	-	rs61477175	-	1	Ensembl	-	-	-	-	-	0.6957	0.3336	0.8963	0.9524	0.8936	0.5746	-	-	-	-
120	novel	RBPMS2	15:65035979:A:G	15	65035979	A	G	15:64801068:D:I	rs35976269	15	64801068	D	I	0.891724	intron_variant	MODIFIER	ZNF609	ENSG00000180357	protein_coding	-	1/8	-	-	-	-	-	rs35976269	-	1	Ensembl	-	-	-	-	-	0.6919	0.3328	0.8948	0.9514	0.8907	0.5613	-	-	-	-
120	novel	RBPMS2	15:65035979:A:G	15	65035979	A	G	15:64802691:C:G	rs650399	15	64802691	C	G	0.901179	intron_variant	MODIFIER	ZNF609	ENSG00000180357	protein_coding	-	1/8	-	-	-	-	-	rs650399	-	1	Ensembl	-	-	-	-	-	0.6853	0.3169	0.8963	0.9365	0.8917	0.5624	-	-	-	-
120	novel	RBPMS2	15:65035979:A:G	15	65035979	A	G	15:64803250:C:T	rs486330	15	64803250	C	T	0.892281	intron_variant	MODIFIER	ZNF609	ENSG00000180357	protein_coding	-	1/8	-	-	-	-	-	rs486330	-	1	Ensembl	-	-	-	-	-	0.6929	0.3343	0.8963	0.9514	0.8917	0.5624	-	-	-	-
120	novel	RBPMS2	15:65035979:A:G	15	65035979	A	G	15:64804862:A:T	rs620171	15	64804862	T	A	0.861433	intron_variant	MODIFIER	ZNF609	ENSG00000180357	protein_coding	-	1/8	-	-	-	-	-	rs620171	-	1	Ensembl	-	-	-	-	-	0.7023	0.3691	0.8977	0.9514	0.8917	0.5624	-	-	-	-
120	novel	RBPMS2	15:65035979:A:G	15	65035979	A	G	15:64814727:C:G	rs556972	15	64814727	C	G	0.893049	intron_variant	MODIFIER	ZNF609	ENSG00000180357	protein_coding	-	1/8	-	-	-	-	-	rs556972	-	1	Ensembl	-	-	-	-	-	0.6923	0.3328	0.8963	0.9514	0.8917	0.5613	-	-	-	-
120	novel	RBPMS2	15:65035979:A:G	15	65035979	A	G	15:64829234:C:T	rs7170579	15	64829234	C	T	0.890344	intron_variant	MODIFIER	ZNF609	ENSG00000180357	protein_coding	-	1/8	-	-	-	-	-	rs7170579	-	1	Ensembl	-	-	-	-	-	0.6919	0.3343	0.8963	0.9504	0.8917	0.5583	-	-	-	-
120	novel	RBPMS2	15:65035979:A:G	15	65035979	A	G	15:64829781:A:G	rs8036485	15	64829781	G	A	0.812766	intron_variant	MODIFIER	ZNF609	ENSG00000180357	protein_coding	-	1/8	-	-	-	-	-	rs8036485	-	1	Ensembl	-	-	-	-	-	0.2877	0.5915	0.1009	0.0486	0.1083	0.4407	-	-	-	-
120	novel	RBPMS2	15:65035979:A:G	15	65035979	A	G	15:64837514:C:T	rs483355	15	64837514	C	T	0.887047	intron_variant	MODIFIER	ZNF609	ENSG00000180357	protein_coding	-	1/8	-	-	-	-	-	rs483355	-	1	Ensembl	-	-	-	-	-	0.6913	0.3343	0.8919	0.9514	0.8907	0.5583	-	-	-	-
120	novel	RBPMS2	15:65035979:A:G	15	65035979	A	G	15:64843760:A:G	rs6494480	15	64843760	G	A	0.814901	intron_variant	MODIFIER	ZNF609	ENSG00000180357	protein_coding	-	1/8	-	-	-	-	-	rs6494480	-	1	Ensembl	-	-	-	-	-	0.2871	0.5923	0.1009	0.0486	0.1083	0.4366	-	-	-	-
120	novel	RBPMS2	15:65035979:A:G	15	65035979	A	G	15:64844372:G:T	rs8036775	15	64844372	G	T	0.814901	intron_variant	MODIFIER	ZNF609	ENSG00000180357	protein_coding	-	1/8	-	-	-	-	-	rs8036775	-	1	Ensembl	-	-	-	-	-	0.2871	0.5923	0.1009	0.0486	0.1083	0.4366	-	-	-	-
120	novel	RBPMS2	15:65035979:A:G	15	65035979	A	G	15:64845814:G:T	rs111893847	15	64845814	G	T	0.814235	intron_variant	MODIFIER	ZNF609	ENSG00000180357	protein_coding	-	1/8	-	-	-	-	-	rs111893847	-	1	Ensembl	-	-	-	-	-	0.2869	0.5915	0.1009	0.0486	0.1083	0.4366	-	-	-	-
120	novel	RBPMS2	15:65035979:A:G	15	65035979	A	G	15:64847554:A:G	rs674745	15	64847554	A	G	0.893599	intron_variant	MODIFIER	ZNF609	ENSG00000180357	protein_coding	-	1/8	-	-	-	-	-	rs674745	-	1	Ensembl	-	-	-	-	-	0.6929	0.3343	0.8963	0.9514	0.8917	0.5624	-	-	-	-
120	novel	RBPMS2	15:65035979:A:G	15	65035979	A	G	15:64849904:G:T	rs6494481	15	64849904	G	T	0.813616	intron_variant	MODIFIER	ZNF609	ENSG00000180357	protein_coding	-	1/8	-	-	-	-	-	rs6494481	-	1	Ensembl	-	-	-	-	-	0.2875	0.593	0.1009	0.0486	0.1083	0.4376	-	-	-	-
120	novel	RBPMS2	15:65035979:A:G	15	65035979	A	G	15:64850939:D:I	rs498806	15	64850939	D	I	0.889396	intron_variant	MODIFIER	ZNF609	ENSG00000180357	protein_coding	-	1/8	-	-	-	-	-	rs498806	-	1	Ensembl	-	-	-	-	-	-	0.0431	0.0043	0	0	0	-	-	-	-
120	novel	RBPMS2	15:65035979:A:G	15	65035979	A	G	15:64851132:C:T	rs500641	15	64851132	C	T	0.891071	intron_variant	MODIFIER	ZNF609	ENSG00000180357	protein_coding	-	1/8	-	-	-	-	-	rs500641	-	1	Ensembl	-	-	-	-	-	0.6921	0.3336	0.8963	0.9514	0.8917	0.5593	-	-	-	-
120	novel	RBPMS2	15:65035979:A:G	15	65035979	A	G	15:64853654:D:I	rs3985666	15	64853654	I	A	0.817414	intron_variant	MODIFIER	ZNF609	ENSG00000180357	protein_coding	-	1/8	-	-	-	-	-	rs3985666	-	1	Ensembl	-	-	-	-	-	0.2875	0.593	0.1009	0.0486	0.1083	0.4376	-	-	-	-
120	novel	RBPMS2	15:65035979:A:G	15	65035979	A	G	15:64854511:A:G	rs686634	15	64854511	A	G	0.896225	intron_variant	MODIFIER	ZNF609	ENSG00000180357	protein_coding	-	1/8	-	-	-	-	-	rs686634	-	1	Ensembl	-	-	-	-	-	0.6925	0.3336	0.8963	0.9514	0.8917	0.5613	-	-	-	-
120	novel	RBPMS2	15:65035979:A:G	15	65035979	A	G	15:64856394:C:T	rs2733382	15	64856394	C	T	0.892322	intron_variant	MODIFIER	ZNF609	ENSG00000180357	protein_coding	-	1/8	-	-	-	-	-	rs2733382	-	1	Ensembl	-	-	-	-	-	0.6921	0.3343	0.8963	0.9514	0.8917	0.5583	-	-	-	-
120	novel	RBPMS2	15:65035979:A:G	15	65035979	A	G	15:64857043:C:T	rs2733381	15	64857043	T	C	0.892392	intron_variant	MODIFIER	ZNF609	ENSG00000180357	protein_coding	-	1/8	-	-	-	-	-	rs2733381	-	1	Ensembl	-	-	-	-	-	0.6881	0.3283	0.8919	0.9454	0.8897	0.5573	-	-	-	-
120	novel	RBPMS2	15:65035979:A:G	15	65035979	A	G	15:64858492:A:G	rs637748	15	64858492	A	G	0.891733	intron_variant	MODIFIER	ZNF609	ENSG00000180357	protein_coding	-	1/8	-	-	-	-	-	rs637748	-	1	Ensembl	-	-	-	-	-	0.6923	0.3336	0.8963	0.9514	0.8917	0.5603	-	-	-	-
120	novel	RBPMS2	15:65035979:A:G	15	65035979	A	G	15:64862638:A:T	rs561055	15	64862638	A	T	0.893649	intron_variant	MODIFIER	ZNF609	ENSG00000180357	protein_coding	-	1/8	-	-	-	-	-	rs561055	-	1	Ensembl	-	-	-	-	-	0.6925	0.3336	0.8963	0.9514	0.8917	0.5613	-	-	-	-
120	novel	RBPMS2	15:65035979:A:G	15	65035979	A	G	15:64862910:G:T	rs563766	15	64862910	G	T	0.892985	intron_variant	MODIFIER	ZNF609	ENSG00000180357	protein_coding	-	1/8	-	-	-	-	-	rs563766	-	1	Ensembl	-	-	-	-	-	0.6923	0.3336	0.8963	0.9514	0.8917	0.5603	-	-	-	-
120	novel	RBPMS2	15:65035979:A:G	15	65035979	A	G	15:64869429:D:I	rs201054451	15	64869429	I	A	0.866034	intron_variant	MODIFIER	ZNF609	ENSG00000180357	protein_coding	-	1/8	-	-	-	-	-	rs201054451	-	1	Ensembl	-	-	-	-	-	0.6825	0.3011	0.8919	0.9504	0.8917	0.5583	-	-	-	-
120	novel	RBPMS2	15:65035979:A:G	15	65035979	A	G	15:64872537:A:G	rs610700	15	64872537	A	G	0.893599	intron_variant	MODIFIER	ZNF609	ENSG00000180357	protein_coding	-	1/8	-	-	-	-	-	rs610700	-	1	Ensembl	-	-	-	-	-	0.6929	0.3343	0.8963	0.9514	0.8917	0.5624	-	-	-	-
120	novel	RBPMS2	15:65035979:A:G	15	65035979	A	G	15:64872545:A:G	rs537130	15	64872545	A	G	0.911469	intron_variant	MODIFIER	ZNF609	ENSG00000180357	protein_coding	-	1/8	-	-	-	-	-	rs537130	-	1	Ensembl	-	-	-	-	-	0.6885	0.3177	0.8963	0.9514	0.8917	0.5624	-	-	-	-
120	novel	RBPMS2	15:65035979:A:G	15	65035979	A	G	15:64877707:G:T	rs567065	15	64877707	T	G	0.912135	intron_variant	MODIFIER	ZNF609	ENSG00000180357	protein_coding	-	1/8	-	-	-	-	-	rs567065	-	1	Ensembl	-	-	-	-	-	0.6883	0.3177	0.8963	0.9514	0.8917	0.5613	-	-	-	-
120	novel	RBPMS2	15:65035979:A:G	15	65035979	A	G	15:64884386:C:T	rs2733384	15	64884386	T	C	0.893537	intron_variant	MODIFIER	ZNF609	ENSG00000180357	protein_coding	-	1/8	-	-	-	-	-	rs2733384	-	1	Ensembl	-	-	-	-	-	0.6929	0.3351	0.8963	0.9514	0.8917	0.5613	-	-	-	-
120	novel	RBPMS2	15:65035979:A:G	15	65035979	A	G	15:64886743:C:G	rs693645	15	64886743	C	G	0.886128	intron_variant	MODIFIER	ZNF609	ENSG00000180357	protein_coding	-	1/8	-	-	-	-	-	rs693645	-	1	Ensembl	-	-	-	-	-	0.6929	0.3336	0.8977	0.9524	0.8926	0.5603	-	-	-	-
120	novel	RBPMS2	15:65035979:A:G	15	65035979	A	G	15:64886748:C:G	rs2044560	15	64886748	C	G	0.886718	intron_variant	MODIFIER	ZNF609	ENSG00000180357	protein_coding	-	1/8	-	-	-	-	-	rs2044560	-	1	Ensembl	-	-	-	-	-	0.6931	0.3343	0.8977	0.9524	0.8926	0.5603	-	-	-	-
120	novel	RBPMS2	15:65035979:A:G	15	65035979	A	G	15:64886749:C:G	rs28375144	15	64886749	C	G	0.887436	intron_variant	MODIFIER	ZNF609	ENSG00000180357	protein_coding	-	1/8	-	-	-	-	-	rs28375144	-	1	Ensembl	-	-	-	-	-	0.6929	0.3336	0.8977	0.9524	0.8926	0.5603	-	-	-	-
120	novel	RBPMS2	15:65035979:A:G	15	65035979	A	G	15:64886757:A:T	rs634866	15	64886757	T	A	0.887436	intron_variant	MODIFIER	ZNF609	ENSG00000180357	protein_coding	-	1/8	-	-	-	-	-	rs634866	-	1	Ensembl	-	-	-	-	-	0.6929	0.3336	0.8977	0.9524	0.8926	0.5603	-	-	-	-
120	novel	RBPMS2	15:65035979:A:G	15	65035979	A	G	15:64888243:A:C	rs520694	15	64888243	A	C	0.894252	intron_variant	MODIFIER	ZNF609	ENSG00000180357	protein_coding	-	1/8	-	-	-	-	-	rs520694	-	1	Ensembl	-	-	-	-	-	0.6927	0.3343	0.8963	0.9514	0.8917	0.5613	-	-	-	-
120	novel	RBPMS2	15:65035979:A:G	15	65035979	A	G	15:64889129:C:T	rs685068	15	64889129	C	T	0.893537	intron_variant	MODIFIER	ZNF609	ENSG00000180357	protein_coding	-	1/8	-	-	-	-	-	rs685068	-	1	Ensembl	-	-	-	-	-	0.6929	0.3351	0.8963	0.9514	0.8917	0.5613	-	-	-	-
120	novel	RBPMS2	15:65035979:A:G	15	65035979	A	G	15:64892133:C:T	rs588379	15	64892133	C	T	0.891504	intron_variant	MODIFIER	ZNF609	ENSG00000180357	protein_coding	-	1/8	-	-	-	-	-	rs588379	-	1	Ensembl	-	-	-	-	-	0.6931	0.3366	0.8963	0.9514	0.8907	0.5613	-	-	-	-
120	novel	RBPMS2	15:65035979:A:G	15	65035979	A	G	15:64892237:C:T	rs1665897	15	64892237	C	T	0.89217	intron_variant	MODIFIER	ZNF609	ENSG00000180357	protein_coding	-	1/8	-	-	-	-	-	rs1665897	-	1	Ensembl	-	-	-	-	-	0.6933	0.3366	0.8963	0.9514	0.8917	0.5613	-	-	-	-
120	novel	RBPMS2	15:65035979:A:G	15	65035979	A	G	15:64895319:G:T	rs633275	15	64895319	T	G	0.893587	intron_variant	MODIFIER	ZNF609	ENSG00000180357	protein_coding	-	1/8	-	-	-	-	-	rs633275	-	1	Ensembl	-	-	-	-	-	0.6925	0.3343	0.8948	0.9514	0.8917	0.5613	-	-	-	-
120	novel	RBPMS2	15:65035979:A:G	15	65035979	A	G	15:64895746:G:T	rs525039	15	64895746	G	T	0.893587	intron_variant	MODIFIER	ZNF609	ENSG00000180357	protein_coding	-	1/8	-	-	-	-	-	rs525039	-	1	Ensembl	-	-	-	-	-	0.6925	0.3336	0.8963	0.9514	0.8917	0.5613	-	-	-	-
120	novel	RBPMS2	15:65035979:A:G	15	65035979	A	G	15:64907290:A:G	rs589190	15	64907290	A	G	0.892934	intron_variant	MODIFIER	ZNF609	ENSG00000180357	protein_coding	-	1/8	-	-	-	-	-	rs589190	-	1	Ensembl	-	-	-	-	-	0.6927	0.3336	0.8963	0.9514	0.8926	0.5613	-	-	-	-
120	novel	RBPMS2	15:65035979:A:G	15	65035979	A	G	15:64907406:C:T	rs589690	15	64907406	C	T	0.893587	intron_variant	MODIFIER	ZNF609	ENSG00000180357	protein_coding	-	1/8	-	-	-	-	-	rs589690	-	1	Ensembl	-	-	-	-	-	0.6925	0.3336	0.8963	0.9514	0.8917	0.5613	-	-	-	-
120	novel	RBPMS2	15:65035979:A:G	15	65035979	A	G	15:64908871:A:G	rs8043506	15	64908871	A	G	0.893587	intron_variant	MODIFIER	ZNF609	ENSG00000180357	protein_coding	-	1/8	-	-	-	-	-	rs8043506	-	1	Ensembl	-	-	-	-	-	0.6925	0.3336	0.8963	0.9514	0.8917	0.5613	-	-	-	-
120	novel	RBPMS2	15:65035979:A:G	15	65035979	A	G	15:64909301:C:G	rs8024055	15	64909301	C	G	0.88654	intron_variant	MODIFIER	ZNF609	ENSG00000180357	protein_coding	-	1/8	-	-	-	-	-	rs8024055	-	1	Ensembl	-	-	-	-	-	0.6949	0.3419	0.8977	0.9514	0.8917	0.5613	-	-	-	-
120	novel	RBPMS2	15:65035979:A:G	15	65035979	A	G	15:64910003:A:G	rs2593698	15	64910003	A	G	0.88654	intron_variant	MODIFIER	ZNF609	ENSG00000180357	protein_coding	-	1/8	-	-	-	-	-	rs2593698	-	1	Ensembl	-	-	-	-	-	0.6949	0.3419	0.8977	0.9514	0.8917	0.5613	-	-	-	-
120	novel	RBPMS2	15:65035979:A:G	15	65035979	A	G	15:64910945:G:T	rs571441	15	64910945	G	T	0.892871	intron_variant	MODIFIER	ZNF609	ENSG00000180357	protein_coding	-	1/8	-	-	-	-	-	rs571441	-	1	Ensembl	-	-	-	-	-	0.6927	0.3343	0.8963	0.9514	0.8917	0.5613	-	-	-	-
120	novel	RBPMS2	15:65035979:A:G	15	65035979	A	G	15:64917035:G:T	rs575996	15	64917035	T	G	0.910157	intron_variant	MODIFIER	ZNF609	ENSG00000180357	protein_coding	-	2/8	-	-	-	-	-	rs575996	-	1	Ensembl	-	-	-	-	-	0.6881	0.3169	0.8963	0.9504	0.8917	0.5624	-	-	-	-
120	novel	RBPMS2	15:65035979:A:G	15	65035979	A	G	15:64928651:C:G	rs680910	15	64928651	C	G	0.88426	intron_variant	MODIFIER	ZNF609	ENSG00000180357	protein_coding	-	2/8	-	-	-	-	-	rs680910	-	1	Ensembl	-	-	-	-	-	-	-	-	-	-	-	-	-	-	-
120	novel	RBPMS2	15:65035979:A:G	15	65035979	A	G	15:64930248:A:G	rs636553	15	64930248	G	A	0.853798	intron_variant	MODIFIER	ZNF609	ENSG00000180357	protein_coding	-	2/8	-	-	-	-	-	rs636553	-	1	Ensembl	-	-	-	-	-	0.7049	0.3502	0.9063	0.9514	0.9185	0.5675	-	-	-	-
120	novel	RBPMS2	15:65035979:A:G	15	65035979	A	G	15:64933982:G:T	rs4777499	15	64933982	G	T	0.866212	intron_variant	MODIFIER	ZNF609	ENSG00000180357	protein_coding	-	2/8	-	-	-	-	-	rs4777499	-	1	Ensembl	-	-	-	-	-	0.7013	0.3381	0.9035	0.9514	0.9185	0.5675	-	-	-	-
120	novel	RBPMS2	15:65035979:A:G	15	65035979	A	G	15:64936786:C:G	rs2414852	15	64936786	G	C	0.866413	intron_variant	MODIFIER	ZNF609	ENSG00000180357	protein_coding	-	2/8	-	-	-	-	-	rs2414852	-	1	Ensembl	-	-	-	-	-	0.7005	0.3351	0.9035	0.9514	0.9185	0.5675	-	-	-	-
120	novel	RBPMS2	15:65035979:A:G	15	65035979	A	G	15:64940718:C:T	rs10851736	15	64940718	T	C	0.866389	intron_variant	MODIFIER	ZNF609	ENSG00000180357	protein_coding	-	2/8	-	-	-	-	-	rs10851736	-	1	Ensembl	-	-	-	-	-	0.7009	0.3359	0.9035	0.9514	0.9195	0.5675	-	-	-	-
120	novel	RBPMS2	15:65035979:A:G	15	65035979	A	G	15:64940891:A:G	rs8037182	15	64940891	G	A	0.865142	intron_variant	MODIFIER	ZNF609	ENSG00000180357	protein_coding	-	2/8	-	-	-	-	-	rs8037182	-	1	Ensembl	-	-	-	-	-	0.7001	0.3343	0.9035	0.9494	0.9195	0.5675	-	-	-	-
120	novel	RBPMS2	15:65035979:A:G	15	65035979	A	G	15:64965815:G:T	rs11071803	15	64965815	T	G	0.912819	intron_variant	MODIFIER	ZNF609	ENSG00000180357	protein_coding	-	3/8	-	-	-	-	-	rs11071803	-	1	Ensembl	-	-	-	-	-	0.6933	0.3185	0.9092	0.9623	0.8926	0.5644	-	-	-	-
120	novel	RBPMS2	15:65035979:A:G	15	65035979	A	G	15:64975763:C:G	rs11071804	15	64975763	C	G	0.916117	3_prime_UTR_variant	MODIFIER	ZNF609	ENSG00000180357	protein_coding	9/9	-	6242	-	-	-	-	rs11071804	-	1	Ensembl	-	-	-	-	-	0.6931	0.3192	0.9092	0.9633	0.8917	0.5624	-	-	-	-
120	novel	RBPMS2	15:65035979:A:G	15	65035979	A	G	15:64978552:D:I	rs142778808	15	64978552	I	A	0.922711	downstream_gene_variant	MODIFIER	ZNF609	ENSG00000180357	protein_coding	-	-	-	-	-	-	-	rs142778808	289	1	Ensembl	-	-	-	-	-	0.6911	0.3192	0.9092	0.9554	0.8917	0.5603	-	-	-	-
120	novel	RBPMS2	15:65035979:A:G	15	65035979	A	G	15:64979291:C:G	rs7403751	15	64979291	G	C	0.820907	downstream_gene_variant	MODIFIER	ZNF609	ENSG00000180357	protein_coding	-	-	-	-	-	-	-	rs7403751	1027	1	Ensembl	-	-	-	-	-	0.6558	0.2821	0.8847	0.9266	0.8579	0.5112	-	-	-	25079701
120	novel	RBPMS2	15:65035979:A:G	15	65035979	A	G	15:64995737:C:T	rs8038016	15	64995737	C	T	0.913645	upstream_gene_variant	MODIFIER	OAZ2	ENSG00000180304	protein_coding	-	-	-	-	-	-	-	rs8038016	257	-1	Ensembl	-	-	-	-	-	0.6879	0.3177	0.8934	0.9524	0.8917	0.5603	-	-	-	-
120	novel	RBPMS2	15:65035979:A:G	15	65035979	A	G	15:65005048:A:G	rs11071805	15	65005048	A	G	0.917401	intron_variant,non_coding_transcript_variant	MODIFIER	AC100830.3	ENSG00000259635	antisense	-	1/1	-	-	-	-	-	rs11071805	-	1	Ensembl	-	-	-	-	-	0.6907	0.3207	0.9078	0.9524	0.8907	0.5613	-	-	-	-
120	novel	RBPMS2	15:65035979:A:G	15	65035979	A	G	15:65008034:C:T	rs62024012	15	65008034	T	C	0.829131	intron_variant,non_coding_transcript_variant	MODIFIER	AC100830.3	ENSG00000259635	antisense	-	1/1	-	-	-	-	-	rs62024012	-	1	Ensembl	-	-	-	-	-	0.7091	0.4002	0.9049	0.9484	0.8817	0.5634	-	-	-	-
120	novel	RBPMS2	15:65035979:A:G	15	65035979	A	G	15:65011662:C:T	rs10163084	15	65011662	T	C	0.921809	non_coding_transcript_exon_variant	MODIFIER	AC100830.3	ENSG00000259635	antisense	2/2	-	1470	-	-	-	-	rs10163084	-	1	Ensembl	-	-	-	-	-	0.6925	0.3215	0.9092	0.9554	0.8917	0.5644	-	-	-	-
120	novel	RBPMS2	15:65035979:A:G	15	65035979	A	G	15:65013733:A:G	rs11071806	15	65013733	A	G	0.923233	intron_variant,non_coding_transcript_variant	MODIFIER	-	101929042	misc_RNA	-	2/2	-	-	-	-	-	rs11071806	-	-1	RefSeq	-	-	-	-	-	0.6921	0.3192	0.9092	0.9554	0.8917	0.5654	-	-	-	-
120	novel	RBPMS2	15:65035979:A:G	15	65035979	A	G	15:65016298:A:C	rs11635211	15	65016298	A	C	0.924609	intron_variant,non_coding_transcript_variant	MODIFIER	-	101929042	misc_RNA	-	2/2	-	-	-	-	-	rs11635211	-	-1	RefSeq	-	-	-	-	-	0.6917	0.3192	0.9092	0.9554	0.8917	0.5634	-	-	-	-
120	novel	RBPMS2	15:65035979:A:G	15	65035979	A	G	15:65018526:C:T	rs7403103	15	65018526	C	T	0.926753	intron_variant,non_coding_transcript_variant	MODIFIER	-	101929042	misc_RNA	-	2/2	-	-	-	-	-	rs7403103	-	-1	RefSeq	-	-	-	-	-	0.6907	0.3177	0.9092	0.9554	0.8907	0.5613	-	-	-	-
120	novel	RBPMS2	15:65035979:A:G	15	65035979	A	G	15:65034268:D:I	rs57758351	15	65034268	I	C	0.831168	intron_variant	MODIFIER	RBPMS2	ENSG00000166831	protein_coding	-	6/7	-	-	-	-	-	rs57758351	-	-1	Ensembl	-	-	-	-	-	0.7446	0.3691	0.9395	0.9563	0.9602	0.6738	-	-	-	-
120	novel	RBPMS2	15:65035979:A:G	15	65035979	A	G	15:65035979:A:G	rs3935716	15	65035979	A	G	1	intron_variant	MODIFIER	RBPMS2	ENSG00000166831	protein_coding	-	6/7	-	-	-	-	-	rs3935716	-	-1	Ensembl	-	-	-	-	-	0.6931	0.3033	0.9107	0.9554	0.8917	0.591	-	-	-	-
120	novel	RBPMS2	15:65035979:A:G	15	65035979	A	G	15:65039719:C:T	rs4474637	15	65039719	C	T	0.939818	intron_variant	MODIFIER	RBPMS2	ENSG00000166831	protein_coding	-	6/7	-	-	-	-	-	rs4474637	-	-1	Ensembl	-	-	-	-	-	0.7103	0.3661	0.915	0.9554	0.8917	0.591	-	-	-	-
120	novel	RBPMS2	15:65035979:A:G	15	65035979	A	G	15:65040445:G:T	rs11632113	15	65040445	T	G	0.979465	intron_variant	MODIFIER	RBPMS2	ENSG00000166831	protein_coding	-	6/7	-	-	-	-	-	rs11632113	-	-1	Ensembl	-	-	-	-	-	0.6987	0.3192	0.9121	0.9563	0.8926	0.5951	-	-	-	-
120	novel	RBPMS2	15:65035979:A:G	15	65035979	A	G	15:65040928:C:T	rs12911708	15	65040928	C	T	0.830405	intron_variant	MODIFIER	RBPMS2	ENSG00000166831	protein_coding	-	5/7	-	-	-	-	-	rs12911708	-	-1	Ensembl	-	-	-	-	-	0.7444	0.3684	0.9395	0.9563	0.9602	0.6738	-	-	-	-
120	novel	RBPMS2	15:65035979:A:G	15	65035979	A	G	15:65041044:A:C	rs6494492	15	65041044	C	A	0.827687	intron_variant	MODIFIER	RBPMS2	ENSG00000166831	protein_coding	-	5/7	-	-	-	-	-	rs6494492	-	-1	Ensembl	-	-	-	-	-	0.7444	0.3684	0.938	0.9573	0.9602	0.6738	-	-	-	-
120	novel	RBPMS2	15:65035979:A:G	15	65035979	A	G	15:65041622:A:C	rs6494493	15	65041622	C	A	0.966615	splice_region_variant,intron_variant	LOW	RBPMS2	ENSG00000166831	protein_coding	-	4/7	-	-	-	-	-	rs6494493	-	-1	Ensembl	-	-	-	5.45945217200515E-5	0.002	-	0.3351	0.9121	0.9563	0.8917	0.59	-	-	-	-
120	novel	RBPMS2	15:65035979:A:G	15	65035979	A	G	15:65043534:D:I	rs113044919	15	65043534	D	I	0.845542	intron_variant	MODIFIER	RBPMS2	ENSG00000166831	protein_coding	-	2/7	-	-	-	-	-	rs113044919	-	-1	Ensembl	-	-	-	-	-	-	-	-	-	-	-	-	-	-	-
120	novel	RBPMS2	15:65035979:A:G	15	65035979	A	G	15:65044910:A:G	rs12914109	15	65044910	A	G	0.980849	intron_variant	MODIFIER	RBPMS2	ENSG00000166831	protein_coding	-	1/7	-	-	-	-	-	rs12914109	-	-1	Ensembl	-	-	-	-	-	0.6987	0.3215	0.9121	0.9573	0.8926	0.591	-	-	-	-
120	novel	RBPMS2	15:65035979:A:G	15	65035979	A	G	15:65045291:C:G	rs7403350	15	65045291	G	C	0.980849	intron_variant	MODIFIER	RBPMS2	ENSG00000166831	protein_coding	-	1/7	-	-	-	-	-	rs7403350	-	-1	Ensembl	-	-	-	-	-	0.6987	0.3215	0.9121	0.9573	0.8926	0.591	-	-	-	-
120	novel	RBPMS2	15:65035979:A:G	15	65035979	A	G	15:65048309:A:G	rs7403071	15	65048309	G	A	0.963281	intron_variant	MODIFIER	RBPMS2	ENSG00000166831	protein_coding	-	1/7	-	-	-	-	-	rs7403071	-	-1	Ensembl	-	-	-	-	-	0.7027	0.3389	0.9121	0.9563	0.8917	0.59	-	-	-	-
120	novel	RBPMS2	15:65035979:A:G	15	65035979	A	G	15:65048912:C:T	rs7180635	15	65048912	C	T	0.964	intron_variant	MODIFIER	RBPMS2	ENSG00000166831	protein_coding	-	1/7	-	-	-	-	-	rs7180635	-	-1	Ensembl	-	-	-	-	-	0.7029	0.3396	0.9121	0.9563	0.8917	0.59	-	-	-	-
120	novel	RBPMS2	15:65035979:A:G	15	65035979	A	G	15:65051190:C:T	rs1385950	15	65051190	C	T	0.9767	intron_variant	MODIFIER	RBPMS2	ENSG00000166831	protein_coding	-	1/7	-	-	-	-	-	rs1385950	-	-1	Ensembl	-	-	-	-	-	0.6987	0.3222	0.9121	0.9563	0.8917	0.592	-	-	-	-
120	novel	RBPMS2	15:65035979:A:G	15	65035979	A	G	15:65055182:C:G	rs4777571	15	65055182	C	G	0.971795	intron_variant	MODIFIER	RBPMS2	ENSG00000166831	protein_coding	-	1/7	-	-	-	-	-	rs4777571	-	-1	Ensembl	-	-	-	-	-	0.6977	0.3238	0.9121	0.9534	0.8917	0.5879	-	-	-	-
120	novel	RBPMS2	15:65035979:A:G	15	65035979	A	G	15:65056043:A:G	rs10851739	15	65056043	G	A	0.975261	intron_variant	MODIFIER	RBPMS2	ENSG00000166831	protein_coding	-	1/7	-	-	-	-	-	rs10851739	-	-1	Ensembl	-	-	-	-	-	0.6979	0.3222	0.9121	0.9534	0.8917	0.591	-	-	-	-
120	novel	RBPMS2	15:65035979:A:G	15	65035979	A	G	15:65058128:A:G	rs7182488	15	65058128	G	A	0.971823	intron_variant	MODIFIER	RBPMS2	ENSG00000166831	protein_coding	-	1/7	-	-	-	-	-	rs7182488	-	-1	Ensembl	-	-	-	-	-	0.6981	0.3222	0.9135	0.9534	0.8917	0.591	-	-	-	-
120	novel	RBPMS2	15:65035979:A:G	15	65035979	A	G	15:65059220:A:T	rs1976112	15	65059220	T	A	0.958417	intron_variant	MODIFIER	RBPMS2	ENSG00000166831	protein_coding	-	1/7	-	-	-	-	-	rs1976112	-	-1	Ensembl	-	-	-	-	-	0.7025	0.3396	0.9121	0.9534	0.8917	0.591	-	-	-	-
120	novel	RBPMS2	15:65035979:A:G	15	65035979	A	G	15:65059651:C:T	rs1008917	15	65059651	T	C	0.960465	intron_variant	MODIFIER	RBPMS2	ENSG00000166831	protein_coding	-	1/7	-	-	-	-	-	rs1008917	-	-1	Ensembl	-	-	-	-	-	0.7023	0.3389	0.9121	0.9534	0.8917	0.591	-	-	-	-
120	novel	RBPMS2	15:65035979:A:G	15	65035979	A	G	15:65060028:C:G	rs12899738	15	65060028	C	G	0.959749	intron_variant	MODIFIER	RBPMS2	ENSG00000166831	protein_coding	-	1/7	-	-	-	-	-	rs12899738	-	-1	Ensembl	-	-	-	-	-	0.7021	0.3381	0.9121	0.9534	0.8917	0.591	-	-	-	-
120	novel	RBPMS2	15:65035979:A:G	15	65035979	A	G	15:65061807:C:T	rs56033966	15	65061807	T	C	0.945801	intron_variant	MODIFIER	RBPMS2	ENSG00000166831	protein_coding	-	1/7	-	-	-	-	-	rs56033966	-	-1	Ensembl	-	-	-	-	-	0.2941	0.6483	0.0865	0.0466	0.1083	0.409	-	-	-	-
120	novel	RBPMS2	15:65035979:A:G	15	65035979	A	G	15:65064585:C:T	rs4777561	15	65064585	T	C	0.947327	intron_variant	MODIFIER	RBPMS2	ENSG00000166831	protein_coding	-	1/7	-	-	-	-	-	rs4777561	-	-1	Ensembl	-	-	-	-	-	0.7067	0.3525	0.9135	0.9563	0.8917	0.591	-	-	-	-
120	novel	RBPMS2	15:65035979:A:G	15	65035979	A	G	15:65066017:A:G	rs4777553	15	65066017	A	G	0.949433	intron_variant	MODIFIER	RBPMS2	ENSG00000166831	protein_coding	-	1/7	-	-	-	-	-	rs4777553	-	-1	Ensembl	-	-	-	-	-	0.7069	0.3533	0.9135	0.9563	0.8917	0.591	-	-	-	-
120	novel	RBPMS2	15:65035979:A:G	15	65035979	A	G	15:65072461:A:G	rs2414856	15	65072461	A	G	0.873409	upstream_gene_variant	MODIFIER	RBPMS2	ENSG00000166831	protein_coding	-	-	-	-	-	-	-	rs2414856	4675	-1	Ensembl	-	-	-	-	-	0.7262	0.4228	0.9193	0.9563	0.8926	0.591	-	-	-	-
120	novel	RBPMS2	15:65035979:A:G	15	65035979	A	G	15:65075895:A:G	rs11071810	15	65075895	G	A	0.975317	intergenic_variant	MODIFIER	-	-	-	-	-	-	-	-	-	-	rs11071810	-	-	-	-	-	-	-	-	0.6987	0.3222	0.9121	0.9563	0.8917	0.592	-	-	-	-
120	novel	RBPMS2	15:65035979:A:G	15	65035979	A	G	15:65076993:A:G	rs4777594	15	65076993	A	G	0.890895	intergenic_variant	MODIFIER	-	-	-	-	-	-	-	-	-	-	rs4777594	-	-	-	-	-	-	-	-	0.7218	0.4077	0.9164	0.9563	0.8917	0.592	-	-	-	-
120	novel	RBPMS2	15:65035979:A:G	15	65035979	A	G	15:65085990:D:I	rs144767013	15	65085990	D	I	0.898289	intergenic_variant	MODIFIER	-	-	-	-	-	-	-	-	-	-	rs144767013	-	-	-	-	-	-	-	-	0.2806	0.6014	0.085	0.0437	0.1083	0.407	-	-	-	-
120	novel	RBPMS2	15:65035979:A:G	15	65035979	A	G	15:65088162:A:T	rs11629849	15	65088162	T	A	0.968394	intergenic_variant	MODIFIER	-	-	-	-	-	-	-	-	-	-	rs11629849	-	-	-	-	-	-	-	-	0.6983	0.3238	0.9121	0.9573	0.8877	0.591	-	-	-	-
120	novel	RBPMS2	15:65035979:A:G	15	65035979	A	G	15:65088938:A:G	rs12594145	15	65088938	A	G	0.945362	intergenic_variant	MODIFIER	-	-	-	-	-	-	-	-	-	-	rs12594145	-	-	-	-	-	-	-	-	0.7073	0.354	0.9135	0.9573	0.8907	0.592	-	-	-	-
120	novel	RBPMS2	15:65035979:A:G	15	65035979	A	G	15:65089346:G:T	rs11071815	15	65089346	T	G	0.955211	intergenic_variant	MODIFIER	-	-	-	-	-	-	-	-	-	-	rs11071815	-	-	-	-	-	-	-	-	0.7043	0.3411	0.915	0.9573	0.8917	0.592	-	-	-	-
120	novel	RBPMS2	15:65035979:A:G	15	65035979	A	G	15:65089675:A:G	rs2087027	15	65089675	A	G	0.929115	intergenic_variant	MODIFIER	-	-	-	-	-	-	-	-	-	-	rs2087027	-	-	-	-	-	-	-	-	0.7119	0.3684	0.9164	0.9573	0.8926	0.592	-	-	-	-
120	novel	RBPMS2	15:65035979:A:G	15	65035979	A	G	15:65092537:C:T	rs11632928	15	65092537	C	T	0.947831	intergenic_variant	MODIFIER	-	-	-	-	-	-	-	-	-	-	rs11632928	-	-	-	-	-	-	-	-	0.7057	0.3457	0.915	0.9573	0.8926	0.592	-	-	-	-
120	novel	RBPMS2	15:65035979:A:G	15	65035979	A	G	15:65100154:G:T	rs4777601	15	65100154	G	T	0.935921	regulatory_region_variant	MODIFIER	-	-	TF_binding_site	-	-	-	-	-	-	-	rs4777601	-	-	-	-	-	-	-	-	0.7085	0.348	0.9164	0.9573	0.8926	0.6022	-	-	-	-
121	novel	CORO2B	15:69021265:D:I	15	69021265	I	T	15:69021147:C:G	rs7163396	15	69021147	G	C	0.865408	downstream_gene_variant	MODIFIER	CORO2B	ENSG00000103647	protein_coding	-	-	-	-	-	-	-	rs7163396	1005	1	Ensembl	-	-	-	-	-	0.3431	0.2678	0.268	0.3403	0.4463	0.3947	-	-	-	-
121	novel	CORO2B	15:69021265:D:I	15	69021265	I	T	15:69021194:G:T	rs7163417	15	69021194	G	T	0.997401	downstream_gene_variant	MODIFIER	CORO2B	ENSG00000103647	protein_coding	-	-	-	-	-	-	-	rs7163417	1052	1	Ensembl	-	-	-	-	-	0.3123	0.1626	0.2536	0.3413	0.4414	0.3937	-	-	-	-
121	novel	CORO2B	15:69021265:D:I	15	69021265	I	T	15:69021265:D:I	rs11330601	15	69021265	I	T	1	downstream_gene_variant	MODIFIER	CORO2B	ENSG00000103647	protein_coding	-	-	-	-	-	-	-	rs11330601	1124	1	Ensembl	-	-	-	-	-	0.3121	0.1611	0.2536	0.3413	0.4414	0.3947	-	-	-	-
122	novel	HCN4	15:73664723:A:T	15	73664723	A	T	15:73661687:G:T	rs7172796	15	73661687	T	G	0.843732	upstream_gene_variant	MODIFIER	HCN4	ENSG00000138622	protein_coding	-	-	-	-	-	-	-	rs7172796	82	-1	Ensembl	-	-	-	-	-	0.1847	0.4002	0.1729	0.0347	0.161	0.0808	-	-	-	-
122	novel	HCN4	15:73664723:A:T	15	73664723	A	T	15:73662855:A:G	rs11630367	15	73662855	A	G	0.986279	upstream_gene_variant	MODIFIER	HCN4	ENSG00000138622	protein_coding	-	-	-	-	-	-	-	rs11630367	1250	-1	Ensembl	-	-	-	-	-	0.1611	0.3154	0.1686	0.0347	0.159	0.0798	-	-	-	-
122	novel	HCN4	15:73664723:A:T	15	73664723	A	T	15:73663314:A:G	rs8038766	15	73663314	A	G	0.995827	upstream_gene_variant	MODIFIER	HCN4	ENSG00000138622	protein_coding	-	-	-	-	-	-	-	rs8038766	1709	-1	Ensembl	-	-	-	-	-	0.1589	0.3071	0.1686	0.0347	0.159	0.0798	-	-	-	-
122	novel	HCN4	15:73664723:A:T	15	73664723	A	T	15:73663632:A:G	rs7172808	15	73663632	A	G	0.998608	upstream_gene_variant	MODIFIER	HCN4	ENSG00000138622	protein_coding	-	-	-	-	-	-	-	rs7172808	2027	-1	Ensembl	-	-	-	-	-	0.1593	0.3086	0.1686	0.0347	0.159	0.0798	-	-	-	-
122	novel	HCN4	15:73664723:A:T	15	73664723	A	T	15:73663903:A:T	rs7173389	15	73663903	A	T	0.998608	upstream_gene_variant	MODIFIER	HCN4	ENSG00000138622	protein_coding	-	-	-	-	-	-	-	rs7173389	2298	-1	Ensembl	-	-	-	-	-	0.1593	0.3086	0.1686	0.0347	0.159	0.0798	-	-	1	-
122	novel	HCN4	15:73664723:A:T	15	73664723	A	T	15:73664041:A:G	rs7174098	15	73664041	G	A	0.899587	upstream_gene_variant	MODIFIER	HCN4	ENSG00000138622	protein_coding	-	-	-	-	-	-	-	rs7174098	2436	-1	Ensembl	-	-	-	-	-	0.146	0.2587	0.1671	0.0347	0.159	0.0798	-	-	-	-
122	novel	HCN4	15:73664723:A:T	15	73664723	A	T	15:73664310:G:T	rs8035896	15	73664310	T	G	0.997217	upstream_gene_variant	MODIFIER	HCN4	ENSG00000138622	protein_coding	-	-	-	-	-	-	-	rs8035896	2705	-1	Ensembl	-	-	-	-	-	0.1595	0.3086	0.17	0.0347	0.159	0.0798	-	-	-	-
122	novel	HCN4	15:73664723:A:T	15	73664723	A	T	15:73664723:A:T	rs8039168	15	73664723	A	T	1	upstream_gene_variant	MODIFIER	HCN4	ENSG00000138622	protein_coding	-	-	-	-	-	-	-	rs8039168	3118	-1	Ensembl	-	-	-	-	-	0.1595	0.3094	0.1686	0.0347	0.159	0.0798	-	-	-	-
122	novel	HCN4	15:73664723:A:T	15	73664723	A	T	15:73664741:G:T	rs8040533	15	73664741	T	G	1	upstream_gene_variant	MODIFIER	HCN4	ENSG00000138622	protein_coding	-	-	-	-	-	-	-	rs8040533	3136	-1	Ensembl	-	-	-	-	-	-	-	-	-	-	-	-	-	-	-
122	novel	HCN4	15:73664723:A:T	15	73664723	A	T	15:73665506:G:T	rs4489968	15	73665506	T	G	1	upstream_gene_variant	MODIFIER	HCN4	ENSG00000138622	protein_coding	-	-	-	-	-	-	-	rs4489968	3901	-1	Ensembl	-	-	-	-	-	0.1595	0.3094	0.1686	0.0347	0.159	0.0798	-	-	1	23583979
122	novel	HCN4	15:73664723:A:T	15	73664723	A	T	15:73665945:D:I	rs112762162	15	73665945	D	I	0.887765	upstream_gene_variant	MODIFIER	HCN4	ENSG00000138622	protein_coding	-	-	-	-	-	-	-	rs112762162	4340	-1	Ensembl	-	-	-	-	-	0.1442	0.2617	0.1643	0.0347	0.1581	0.0695	-	-	-	-
123	novel	ALPK3	15:85372645:A:T	15	85372645	A	T	15:85275636:D:I	rs11372563	15	85275636	D	I	0.825983	intergenic_variant	MODIFIER	-	-	-	-	-	-	-	-	-	-	rs11372563	-	-	-	-	-	-	-	-	0.6374	0.767	0.5259	0.8095	0.4463	0.5603	-	-	-	-
123	novel	ALPK3	15:85372645:A:T	15	85372645	A	T	15:85276935:C:T	rs58581703	15	85276935	C	T	0.842661	regulatory_region_variant	MODIFIER	-	-	promoter_flanking_region	-	-	-	-	-	-	-	rs58581703	-	-	-	-	-	-	-	-	0.6322	0.7579	0.5259	0.7966	0.4463	0.5593	-	-	-	-
123	novel	ALPK3	15:85372645:A:T	15	85372645	A	T	15:85277888:A:G	rs8028490	15	85277888	G	A	0.83191	regulatory_region_variant	MODIFIER	-	-	promoter_flanking_region	-	-	-	-	-	-	-	rs8028490	-	-	-	-	-	-	-	-	0.6342	0.7564	0.5259	0.8095	0.4453	0.5593	-	-	-	-
123	novel	ALPK3	15:85372645:A:T	15	85372645	A	T	15:85350081:C:T	rs11073729	15	85350081	T	C	0.836622	downstream_gene_variant	MODIFIER	ZNF592	ENSG00000166716	protein_coding	-	-	-	-	-	-	-	rs11073729	422	1	Ensembl	-	-	-	-	-	0.6454	0.7791	0.5605	0.7996	0.4573	0.5593	-	-	-	-
123	novel	ALPK3	15:85372645:A:T	15	85372645	A	T	15:85351336:D:I	rs112464933	15	85351336	D	I	0.805956	downstream_gene_variant	MODIFIER	ZNF592	ENSG00000166716	protein_coding	-	-	-	-	-	-	-	rs112464933	1677	1	Ensembl	-	-	-	-	-	0.64	0.7806	0.5476	0.7937	0.4503	0.5521	-	-	-	-
123	novel	ALPK3	15:85372645:A:T	15	85372645	A	T	15:85355113:A:C	rs11073731	15	85355113	C	A	0.825151	upstream_gene_variant	MODIFIER	ALPK3	ENSG00000136383	protein_coding	-	-	-	-	-	-	-	rs11073731	4798	1	Ensembl	-	-	-	-	-	0.6314	0.7368	0.5476	0.7986	0.4553	0.5573	-	-	-	-
123	novel	ALPK3	15:85372645:A:T	15	85372645	A	T	15:85355494:C:T	rs8037423	15	85355494	C	T	0.828673	upstream_gene_variant	MODIFIER	ALPK3	ENSG00000136383	protein_coding	-	-	-	-	-	-	-	rs8037423	4417	1	Ensembl	-	-	-	-	-	0.6296	0.7315	0.5461	0.7976	0.4553	0.5573	-	-	1	19880490
123	novel	ALPK3	15:85372645:A:T	15	85372645	A	T	15:85361960:C:T	rs4633690	15	85361960	C	T	0.858097	intron_variant	MODIFIER	ALPK3	ENSG00000136383	protein_coding	-	1/13	-	-	-	-	-	rs4633690	-	1	Ensembl	-	-	-	-	-	0.6042	0.6377	0.5389	0.7986	0.4533	0.5603	-	-	-	-
123	novel	ALPK3	15:85372645:A:T	15	85372645	A	T	15:85361977:G:T	rs2879828	15	85361977	G	T	0.9079	intron_variant	MODIFIER	ALPK3	ENSG00000136383	protein_coding	-	1/13	-	-	-	-	-	rs2879828	-	1	Ensembl	-	-	-	-	-	0.6172	0.6853	0.5447	0.7976	0.4523	0.5603	-	-	1	19880490
123	novel	ALPK3	15:85372645:A:T	15	85372645	A	T	15:85363348:A:G	rs6496441	15	85363348	A	G	0.85861	intron_variant	MODIFIER	ALPK3	ENSG00000136383	protein_coding	-	1/13	-	-	-	-	-	rs6496441	-	1	Ensembl	-	-	-	-	-	0.64	0.764	0.5519	0.8006	0.4543	0.5603	-	-	-	-
123	novel	ALPK3	15:85372645:A:T	15	85372645	A	T	15:85363708:C:T	rs11854291	15	85363708	T	C	0.858289	intron_variant	MODIFIER	ALPK3	ENSG00000136383	protein_coding	-	1/13	-	-	-	-	-	rs11854291	-	1	Ensembl	-	-	-	-	-	0.6388	0.7632	0.5504	0.7976	0.4533	0.5603	-	-	-	-
123	novel	ALPK3	15:85372645:A:T	15	85372645	A	T	15:85371944:G:T	rs7183401	15	85371944	G	T	0.927644	intron_variant	MODIFIER	ALPK3	ENSG00000136383	protein_coding	-	3/13	-	-	-	-	-	rs7183401	-	1	Ensembl	-	-	-	-	-	0.5998	0.649	0.5187	0.8026	0.4414	0.545	-	-	-	-
123	novel	ALPK3	15:85372645:A:T	15	85372645	A	T	15:85372645:A:T	rs6496452	15	85372645	A	T	1	intron_variant	MODIFIER	ALPK3	ENSG00000136383	protein_coding	-	3/13	-	-	-	-	-	rs6496452	-	1	Ensembl	-	-	-	-	-	0.612	0.6868	0.5259	0.8036	0.4443	0.547	-	-	-	-
123	novel	ALPK3	15:85372645:A:T	15	85372645	A	T	15:85381935:C:T	rs10852091	15	85381935	C	T	0.813897	intron_variant	MODIFIER	ALPK3	ENSG00000136383	protein_coding	-	3/13	-	-	-	-	-	rs10852091	-	1	Ensembl	-	-	-	-	-	0.5775	0.6452	0.4827	0.8006	0.3698	0.5368	-	-	-	-
124	novel	LINC00924 - NR2F2	15:96460899:C:T	15	96460899	T	C	15:96460704:C:T	rs17517092	15	96460704	T	C	0.997284	intergenic_variant	MODIFIER	-	-	-	-	-	-	-	-	-	-	rs17517092	-	-	-	-	-	-	-	-	0.2668	0.1104	0.2305	0.2639	0.4543	0.3139	-	-	-	-
124	novel	LINC00924 - NR2F2	15:96460899:C:T	15	96460899	T	C	15:96460899:C:T	rs62008078	15	96460899	T	C	1	intergenic_variant	MODIFIER	-	-	-	-	-	-	-	-	-	-	rs62008078	-	-	-	-	-	-	-	-	0.2662	0.1104	0.2291	0.2619	0.4543	0.3139	-	-	-	-
124	novel	LINC00924 - NR2F2	15:96460899:C:T	15	96460899	T	C	15:96463400:A:T	rs8042842	15	96463400	T	A	0.961535	intergenic_variant	MODIFIER	-	-	-	-	-	-	-	-	-	-	rs8042842	-	-	-	-	-	-	-	-	0.2604	0.1112	0.2305	0.2341	0.4553	0.3098	-	-	-	-
124	novel	LINC00924 - NR2F2	15:96460899:C:T	15	96460899	T	C	15:96464805:C:T	rs12916136	15	96464805	C	T	0.871468	intergenic_variant	MODIFIER	-	-	-	-	-	-	-	-	-	-	rs12916136	-	-	-	-	-	-	-	-	0.2592	0.1165	0.2277	0.2292	0.4523	0.3067	-	-	-	-
125	novel	SPSB3	16:1828030:A:G	16	1828030	G	A	16:1828030:A:G	rs35816944	16	1828030	G	A	1	missense_variant	MODERATE	SPSB3	ENSG00000162032	protein_coding	5/7	-	843	512	171	S/L	tCg/tTg	rs35816944	-	-1	Ensembl	deleterious(0.03)	possibly_damaging(0.558)	deleterious(0.555)	-	-	0.003	0	0.0029	0	0.0129	0	-	-	-	-
125	novel	SPSB3	16:1828030:A:G	16	1828030	G	A	16:1838604:C:T	rs33933410	16	1838604	C	T	0.932959	synonymous_variant	LOW	NUBP2	ENSG00000095906	protein_coding	7/7	-	825	705	235	T	acC/acG	rs33933410	-	1	Ensembl	-	-	-	-	-	-	-	-	-	-	-	-	-	-	-
126	novel	SRL	16:4282284:A:C	16	4282284	C	A	16:4281391:G:T	rs11864324	16	4281391	T	G	0.995597	intron_variant	MODIFIER	SRL	ENSG00000185739	protein_coding	-	1/5	-	-	-	-	-	rs11864324	-	-1	Ensembl	-	-	-	-	-	0.1526	0.1089	0.2349	0.0714	0.2336	0.1534	-	-	-	-
126	novel	SRL	16:4282284:A:C	16	4282284	C	A	16:4281666:C:T	rs75023450	16	4281666	C	T	0.981013	intron_variant	MODIFIER	SRL	ENSG00000185739	protein_coding	-	1/5	-	-	-	-	-	rs75023450	-	-1	Ensembl	-	-	-	-	-	0.1506	0.1089	0.232	0.0714	0.2306	0.1483	-	-	-	-
126	novel	SRL	16:4282284:A:C	16	4282284	C	A	16:4282284:A:C	rs79321945	16	4282284	C	A	1	intron_variant	MODIFIER	SRL	ENSG00000185739	protein_coding	-	1/5	-	-	-	-	-	rs79321945	-	-1	Ensembl	-	-	-	-	-	0.1528	0.1097	0.2363	0.0704	0.2336	0.1534	-	-	-	-
126	novel	SRL	16:4282284:A:C	16	4282284	C	A	16:4283042:A:G	rs75928020	16	4283042	G	A	0.976666	intron_variant	MODIFIER	SRL	ENSG00000185739	protein_coding	-	1/5	-	-	-	-	-	rs75928020	-	-1	Ensembl	-	-	-	-	-	0.1496	0.1089	0.2349	0.0675	0.2227	0.1534	-	-	-	-
127	novel	MYH11	16:15834729:C:T	16	15834729	C	T	16:15708256:D:I	rs35388673	16	15708256	D	I	0.822058	intron_variant	MODIFIER	KIAA0430	ENSG00000166783	protein_coding	-	16/26	-	-	-	-	-	rs35388673	-	-1	Ensembl	-	-	-	-	-	0.1162	0.0696	0.1585	0.001	0.2704	0.1094	-	-	-	-
127	novel	MYH11	16:15834729:C:T	16	15834729	C	T	16:15768249:A:G	rs35694612	16	15768249	G	A	0.803494	intron_variant	MODIFIER	NDE1	ENSG00000072864	protein_coding	-	4/9	-	-	-	-	-	rs35694612	-	1	Ensembl	-	-	-	-	-	0.111	0.0386	0.1599	0.001	0.2863	0.1074	-	-	-	-
127	novel	MYH11	16:15834729:C:T	16	15834729	C	T	16:15803467:C:T	rs12443661	16	15803467	C	T	0.855015	intron_variant	MODIFIER	MYH11	ENSG00000133392	protein_coding	-	41/41	-	-	-	-	-	rs12443661	-	-1	Ensembl	-	-	-	-	-	0.1108	0.0393	0.1527	0.001	0.2883	0.1084	-	-	-	-
127	novel	MYH11	16:15834729:C:T	16	15834729	C	T	16:15834729:C:T	rs72772025	16	15834729	C	T	1	intron_variant	MODIFIER	MYH11	ENSG00000133392	protein_coding	-	23/41	-	-	-	-	-	rs72772025	-	-1	Ensembl	-	-	-	-	-	0.0986	0.0197	0.1398	0.001	0.2664	0.1043	-	-	-	-
128	novel	LOC101927480 - LINC02140	16:54598337:A:G	16	54598337	G	A	16:54594986:A:G	rs1389527	16	54594986	G	A	0.908461	intergenic_variant	MODIFIER	-	-	-	-	-	-	-	-	-	-	rs1389527	-	-	-	-	-	-	-	-	0.7324	0.7042	0.7248	0.6974	0.7634	0.7802	-	-	-	-
128	novel	LOC101927480 - LINC02140	16:54598337:A:G	16	54598337	G	A	16:54597094:C:G	rs1186825	16	54597094	G	C	0.949789	intergenic_variant	MODIFIER	-	-	-	-	-	-	-	-	-	-	rs1186825	-	-	-	-	-	-	-	-	0.7388	0.7269	0.7277	0.6964	0.7644	0.7802	-	-	-	-
128	novel	LOC101927480 - LINC02140	16:54598337:A:G	16	54598337	G	A	16:54597149:A:C	rs1186823	16	54597149	C	A	0.94781	intergenic_variant	MODIFIER	-	-	-	-	-	-	-	-	-	-	rs1186823	-	-	-	-	-	-	-	-	0.7384	0.7254	0.7277	0.6964	0.7644	0.7802	-	-	-	-
128	novel	LOC101927480 - LINC02140	16:54598337:A:G	16	54598337	G	A	16:54597228:A:G	rs1211156	16	54597228	G	A	0.949789	intergenic_variant	MODIFIER	-	-	-	-	-	-	-	-	-	-	rs1211156	-	-	-	-	-	-	-	-	0.7388	0.7269	0.7277	0.6964	0.7644	0.7802	-	-	-	-
128	novel	LOC101927480 - LINC02140	16:54598337:A:G	16	54598337	G	A	16:54598180:A:G	rs1186819	16	54598180	A	G	0.973248	intergenic_variant	MODIFIER	-	-	-	-	-	-	-	-	-	-	rs1186819	-	-	-	-	-	-	-	-	0.7342	0.7269	0.7277	0.6746	0.7644	0.7791	-	-	-	-
128	novel	LOC101927480 - LINC02140	16:54598337:A:G	16	54598337	G	A	16:54598337:A:G	rs1186818	16	54598337	G	A	1	intergenic_variant	MODIFIER	-	-	-	-	-	-	-	-	-	-	rs1186818	-	-	-	-	-	-	-	-	0.7392	0.73	0.7392	0.6766	0.7744	0.7802	-	-	-	-
128	novel	LOC101927480 - LINC02140	16:54598337:A:G	16	54598337	G	A	16:54598514:A:G	rs1186817	16	54598514	G	A	0.973248	intergenic_variant	MODIFIER	-	-	-	-	-	-	-	-	-	-	rs1186817	-	-	-	-	-	-	-	-	0.7342	0.7269	0.7277	0.6746	0.7644	0.7791	-	-	-	-
128	novel	LOC101927480 - LINC02140	16:54598337:A:G	16	54598337	G	A	16:54599272:C:T	rs1186816	16	54599272	C	T	0.967249	intergenic_variant	MODIFIER	-	-	-	-	-	-	-	-	-	-	rs1186816	-	-	-	-	-	-	-	-	0.7342	0.7262	0.7291	0.6766	0.7624	0.7791	-	-	-	-
128	novel	LOC101927480 - LINC02140	16:54598337:A:G	16	54598337	G	A	16:54599293:A:G	rs1186815	16	54599293	G	A	0.967249	intergenic_variant	MODIFIER	-	-	-	-	-	-	-	-	-	-	rs1186815	-	-	-	-	-	-	-	-	0.7342	0.7262	0.7291	0.6766	0.7624	0.7791	-	-	-	-
128	novel	LOC101927480 - LINC02140	16:54598337:A:G	16	54598337	G	A	16:54599346:A:G	rs1186814	16	54599346	G	A	0.970368	intergenic_variant	MODIFIER	-	-	-	-	-	-	-	-	-	-	rs1186814	-	-	-	-	-	-	-	-	0.7336	0.7262	0.7277	0.6746	0.7624	0.7791	-	-	-	-
128	novel	LOC101927480 - LINC02140	16:54598337:A:G	16	54598337	G	A	16:54599554:C:T	rs1186812	16	54599554	C	T	0.969356	intergenic_variant	MODIFIER	-	-	-	-	-	-	-	-	-	-	rs1186812	-	-	-	-	-	-	-	-	0.7338	0.7262	0.7291	0.6746	0.7624	0.7791	-	-	-	-
128	novel	LOC101927480 - LINC02140	16:54598337:A:G	16	54598337	G	A	16:54599568:C:T	rs1186811	16	54599568	C	T	0.969356	intergenic_variant	MODIFIER	-	-	-	-	-	-	-	-	-	-	rs1186811	-	-	-	-	-	-	-	-	0.7338	0.7262	0.7291	0.6746	0.7624	0.7791	-	-	-	-
128	novel	LOC101927480 - LINC02140	16:54598337:A:G	16	54598337	G	A	16:54599642:A:T	rs1186810	16	54599642	A	T	0.970368	intergenic_variant	MODIFIER	-	-	-	-	-	-	-	-	-	-	rs1186810	-	-	-	-	-	-	-	-	0.7336	0.7262	0.7277	0.6746	0.7624	0.7791	-	-	-	-
128	novel	LOC101927480 - LINC02140	16:54598337:A:G	16	54598337	G	A	16:54599824:D:I	rs5816960	16	54599824	I	T	0.970368	intergenic_variant	MODIFIER	-	-	-	-	-	-	-	-	-	-	rs5816960	-	-	-	-	-	-	-	-	0.7336	0.7262	0.7277	0.6746	0.7624	0.7791	-	-	-	-
128	novel	LOC101927480 - LINC02140	16:54598337:A:G	16	54598337	G	A	16:54600156:A:G	rs1186809	16	54600156	G	A	0.970368	intergenic_variant	MODIFIER	-	-	-	-	-	-	-	-	-	-	rs1186809	-	-	-	-	-	-	-	-	0.7336	0.7262	0.7277	0.6746	0.7624	0.7791	-	-	-	-
128	novel	LOC101927480 - LINC02140	16:54598337:A:G	16	54598337	G	A	16:54600280:A:G	rs1186808	16	54600280	G	A	0.970368	intergenic_variant	MODIFIER	-	-	-	-	-	-	-	-	-	-	rs1186808	-	-	-	-	-	-	-	-	0.7336	0.7262	0.7277	0.6746	0.7624	0.7791	-	-	-	-
129	novel	CNOT1	16:58584772:G:T	16	58584772	G	T	16:58547511:D:I	rs150728296	16	58547511	D	I	0.962832	3_prime_UTR_variant	MODIFIER	NDRG4	ENSG00000103034	protein_coding	16/16	-	3614-3615	-	-	-	-	rs150728296	-	1	Ensembl	-	-	-	-	-	0.2794	0.1331	0.4179	0.3849	0.2366	0.3139	-	-	-	-
129	novel	CNOT1	16:58584772:G:T	16	58584772	G	T	16:58549204:C:G	rs1646010	16	58549204	G	C	0.981086	upstream_gene_variant	MODIFIER	SETD6	ENSG00000103037	protein_coding	-	-	-	-	-	-	-	rs1646010	188	1	Ensembl	-	-	-	-	-	0.2873	0.1331	0.4179	0.3879	0.2425	0.3456	-	-	-	22912591
129	novel	CNOT1	16:58584772:G:T	16	58584772	G	T	16:58551360:C:G	rs37034	16	58551360	C	G	0.990884	intron_variant	MODIFIER	SETD6	ENSG00000103037	protein_coding	-	5/7	-	-	-	-	-	rs37034	-	1	Ensembl	-	-	-	-	-	0.2843	0.1331	0.4164	0.3849	0.2416	0.3354	-	-	-	-
129	novel	CNOT1	16:58584772:G:T	16	58584772	G	T	16:58553348:C:T	rs37036	16	58553348	T	C	0.99274	downstream_gene_variant	MODIFIER	CNOT1	ENSG00000125107	protein_coding	-	-	-	-	-	-	-	rs37036	507	-1	Ensembl	-	-	-	-	-	0.2851	0.1331	0.4164	0.3859	0.2416	0.3384	-	-	-	22912591,19305409
129	novel	CNOT1	16:58584772:G:T	16	58584772	G	T	16:58553723:D:I	rs67563986	16	58553723	D	I	0.988133	downstream_gene_variant	MODIFIER	CNOT1	ENSG00000125107	protein_coding	-	-	-	-	-	-	-	rs67563986	131	-1	Ensembl	-	-	-	-	-	0.2837	0.1331	0.415	0.3849	0.2396	0.3354	-	-	-	-
129	novel	CNOT1	16:58584772:G:T	16	58584772	G	T	16:58556566:C:T	rs40187	16	58556566	T	C	0.994548	intron_variant	MODIFIER	CNOT1	ENSG00000125107	protein_coding	-	47/48	-	-	-	-	-	rs40187	-	-1	Ensembl	-	-	-	-	-	0.2851	0.1339	0.4164	0.3849	0.2416	0.3384	-	-	-	-
129	novel	CNOT1	16:58584772:G:T	16	58584772	G	T	16:58558102:C:T	rs37051	16	58558102	C	T	0.992738	intron_variant	MODIFIER	CNOT1	ENSG00000125107	protein_coding	-	46/48	-	-	-	-	-	rs37051	-	-1	Ensembl	-	-	-	-	-	0.2855	0.1339	0.4164	0.3849	0.2416	0.3405	-	-	-	-
129	novel	CNOT1	16:58584772:G:T	16	58584772	G	T	16:58558707:C:T	rs37053	16	58558707	T	C	0.994548	intron_variant	MODIFIER	CNOT1	ENSG00000125107	protein_coding	-	46/48	-	-	-	-	-	rs37053	-	-1	Ensembl	-	-	-	-	-	0.2851	0.1339	0.4164	0.3849	0.2416	0.3384	-	-	-	-
129	novel	CNOT1	16:58584772:G:T	16	58584772	G	T	16:58558989:C:T	rs37054	16	58558989	C	T	0.997267	intron_variant	MODIFIER	CNOT1	ENSG00000125107	protein_coding	-	46/48	-	-	-	-	-	rs37054	-	-1	Ensembl	-	-	-	-	-	0.2845	0.1339	0.4121	0.3849	0.2416	0.3384	-	-	-	-
129	novel	CNOT1	16:58584772:G:T	16	58584772	G	T	16:58559466:D:I	rs2307764	16	58559466	D	I	0.993628	intron_variant	MODIFIER	CNOT1	ENSG00000125107	protein_coding	-	45/48	-	-	-	-	-	rs2307764	-	-1	Ensembl	-	-	-	-	-	0.2849	0.1339	0.415	0.3849	0.2416	0.3384	-	-	-	-
129	novel	CNOT1	16:58584772:G:T	16	58584772	G	T	16:58560775:C:T	rs37055	16	58560775	C	T	0.99273	intron_variant	MODIFIER	CNOT1	ENSG00000125107	protein_coding	-	44/48	-	-	-	-	-	rs37055	-	-1	Ensembl	-	-	-	-	-	0.2855	0.1354	0.4121	0.3849	0.2425	0.3405	-	-	-	-
129	novel	CNOT1	16:58584772:G:T	16	58584772	G	T	16:58560877:A:G	rs37056	16	58560877	G	A	0.993615	intron_variant	MODIFIER	CNOT1	ENSG00000125107	protein_coding	-	44/48	-	-	-	-	-	rs37056	-	-1	Ensembl	-	-	-	-	-	0.2837	0.1339	0.4121	0.3849	0.2376	0.3384	-	-	-	-
129	novel	CNOT1	16:58584772:G:T	16	58584772	G	T	16:58561270:D:I	rs575005438	16	58561270	D	I	0.996347	intron_variant	MODIFIER	CNOT1	ENSG00000125107	protein_coding	-	44/48	-	-	-	-	-	rs575005438	-	-1	Ensembl	-	-	-	-	-	0.2843	0.1346	0.4121	0.3829	0.2416	0.3384	-	-	-	-
129	novel	CNOT1	16:58584772:G:T	16	58584772	G	T	16:58561954:C:T	rs37057	16	58561954	T	C	0.9927	intron_variant	MODIFIER	CNOT1	ENSG00000125107	protein_coding	-	44/48	-	-	-	-	-	rs37057	-	-1	Ensembl	-	-	-	-	-	0.2835	0.1339	0.4121	0.3839	0.2376	0.3384	-	-	-	-
129	novel	CNOT1	16:58584772:G:T	16	58584772	G	T	16:58562845:D:I	rs34692465	16	58562845	I	T	0.821605	intron_variant	MODIFIER	CNOT1	ENSG00000125107	protein_coding	-	43/48	-	-	-	-	-	rs34692465	-	-1	Ensembl	-	-	-	-	-	0.3225	0.1952	0.4352	0.4028	0.2724	0.3834	-	-	-	-
129	novel	CNOT1	16:58584772:G:T	16	58584772	G	T	16:58563708:D:I	rs71385173	16	58563708	D	I	0.993614	intron_variant	MODIFIER	CNOT1	ENSG00000125107	protein_coding	-	43/48	-	-	-	-	-	rs71385173	-	-1	Ensembl	-	-	-	-	-	0.2829	0.1339	0.4121	0.3819	0.2376	0.3374	-	-	-	-
129	novel	CNOT1	16:58584772:G:T	16	58584772	G	T	16:58565409:D:I	rs35216733	16	58565409	I	T	0.993615	intron_variant	MODIFIER	CNOT1	ENSG00000125107	protein_coding	-	42/48	-	-	-	-	-	rs35216733	-	-1	Ensembl	-	-	-	-	-	0.2837	0.1339	0.4121	0.3849	0.2376	0.3384	-	-	-	-
129	novel	CNOT1	16:58584772:G:T	16	58584772	G	T	16:58566304:A:G	rs37060	16	58566304	G	A	0.993615	splice_region_variant,intron_variant	LOW	CNOT1	ENSG00000125107	protein_coding	-	40/48	-	-	-	-	-	rs37060	-	-1	Ensembl	-	-	-	8.59330318493624E-6	0.0	0.2837	0.1339	0.4121	0.3849	0.2376	0.3384	-	-	1	22726844
129	novel	CNOT1	16:58584772:G:T	16	58584772	G	T	16:58566671:A:G	rs37061	16	58566671	A	G	0.993615	intron_variant	MODIFIER	CNOT1	ENSG00000125107	protein_coding	-	40/48	-	-	-	-	-	rs37061	-	-1	Ensembl	-	-	-	-	-	0.2837	0.1339	0.4121	0.3849	0.2376	0.3384	-	-	-	-
129	novel	CNOT1	16:58584772:G:T	16	58584772	G	T	16:58566742:D:I	rs67278108	16	58566742	I	C	0.993615	intron_variant	MODIFIER	CNOT1	ENSG00000125107	protein_coding	-	40/48	-	-	-	-	-	rs67278108	-	-1	Ensembl	-	-	-	-	-	0.2837	0.1339	0.4121	0.3849	0.2376	0.3384	-	-	-	-
129	novel	CNOT1	16:58584772:G:T	16	58584772	G	T	16:58567238:A:G	rs37062	16	58567238	A	G	0.993615	intron_variant	MODIFIER	CNOT1	ENSG00000125107	protein_coding	-	40/48	-	-	-	-	-	rs37062	-	-1	Ensembl	-	-	-	-	-	0.2837	0.1339	0.4121	0.3849	0.2376	0.3384	-	-	1	23753525,22912591,19305408,20062063,20407125,20519034,21511878,21637794,25166880
129	novel	CNOT1	16:58584772:G:T	16	58584772	G	T	16:58567323:A:G	rs37063	16	58567323	A	G	0.993615	intron_variant	MODIFIER	CNOT1	ENSG00000125107	protein_coding	-	40/48	-	-	-	-	-	rs37063	-	-1	Ensembl	-	-	-	-	-	0.2837	0.1339	0.4121	0.3849	0.2376	0.3384	-	-	-	-
129	novel	CNOT1	16:58584772:G:T	16	58584772	G	T	16:58567761:A:T	rs40188	16	58567761	T	A	0.993615	intron_variant	MODIFIER	CNOT1	ENSG00000125107	protein_coding	-	40/48	-	-	-	-	-	rs40188	-	-1	Ensembl	-	-	-	-	-	0.2837	0.1339	0.4121	0.3849	0.2376	0.3384	-	-	-	-
129	novel	CNOT1	16:58584772:G:T	16	58584772	G	T	16:58569907:C:G	rs37064	16	58569907	G	C	0.993615	intron_variant	MODIFIER	CNOT1	ENSG00000125107	protein_coding	-	39/48	-	-	-	-	-	rs37064	-	-1	Ensembl	-	-	-	-	-	0.2837	0.1339	0.4121	0.3839	0.2386	0.3384	-	-	-	-
129	novel	CNOT1	16:58584772:G:T	16	58584772	G	T	16:58571189:C:T	rs2243463	16	58571189	T	C	0.998177	intron_variant	MODIFIER	CNOT1	ENSG00000125107	protein_coding	-	38/48	-	-	-	-	-	rs2243463	-	-1	Ensembl	-	-	-	-	-	0.2843	0.1339	0.4121	0.3839	0.2416	0.3384	-	-	-	-
129	novel	CNOT1	16:58584772:G:T	16	58584772	G	T	16:58573901:A:G	rs246194	16	58573901	G	A	0.998177	intron_variant	MODIFIER	CNOT1	ENSG00000125107	protein_coding	-	34/48	-	-	-	-	-	rs246194	-	-1	Ensembl	-	-	-	-	-	0.2843	0.1339	0.4121	0.3839	0.2416	0.3384	-	-	-	-
129	novel	CNOT1	16:58584772:G:T	16	58584772	G	T	16:58574253:C:T	rs246196	16	58574253	T	C	0.998177	intron_variant	MODIFIER	CNOT1	ENSG00000125107	protein_coding	-	34/48	-	-	-	-	-	rs246196	-	-1	Ensembl	-	-	-	-	-	0.2843	0.1339	0.4121	0.3839	0.2416	0.3384	-	-	1	24952745
129	novel	CNOT1	16:58584772:G:T	16	58584772	G	T	16:58577138:A:C	rs28307	16	58577138	A	C	0.998175	intron_variant	MODIFIER	CNOT1	ENSG00000125107	protein_coding	-	31/48	-	-	-	-	-	rs28307	-	-1	Ensembl	-	-	-	-	-	0.2843	0.1339	0.4121	0.3839	0.2416	0.3384	-	-	-	-
129	novel	CNOT1	16:58584772:G:T	16	58584772	G	T	16:58578091:C:T	rs37039	16	58578091	C	T	0.999087	intron_variant	MODIFIER	CNOT1	ENSG00000125107	protein_coding	-	30/48	-	-	-	-	-	rs37039	-	-1	Ensembl	-	-	-	-	-	0.2841	0.1339	0.4121	0.3839	0.2416	0.3374	-	-	-	-
129	novel	CNOT1	16:58584772:G:T	16	58584772	G	T	16:58578262:C:T	rs37040	16	58578262	T	C	0.999087	intron_variant	MODIFIER	CNOT1	ENSG00000125107	protein_coding	-	30/48	-	-	-	-	-	rs37040	-	-1	Ensembl	-	-	-	-	-	0.2841	0.1339	0.4121	0.3839	0.2416	0.3374	-	-	-	-
129	novel	CNOT1	16:58584772:G:T	16	58584772	G	T	16:58579158:A:C	rs42947	16	58579158	A	C	0.999087	intron_variant	MODIFIER	CNOT1	ENSG00000125107	protein_coding	-	30/48	-	-	-	-	-	rs42947	-	-1	Ensembl	-	-	-	-	-	0.2841	0.1339	0.4121	0.3839	0.2416	0.3374	-	-	-	-
129	novel	CNOT1	16:58584772:G:T	16	58584772	G	T	16:58579274:C:T	rs246258	16	58579274	C	T	0.998177	synonymous_variant	LOW	CNOT1	ENSG00000125107	protein_coding	30/49	-	4461	4128	1376	L	ctG/ctA	rs246258	-	-1	Ensembl	-	-	-	-	-	0.2843	0.1339	0.4135	0.3839	0.2416	0.3374	-	-	-	-
129	novel	CNOT1	16:58584772:G:T	16	58584772	G	T	16:58579886:C:T	rs37041	16	58579886	T	C	0.999087	intron_variant	MODIFIER	CNOT1	ENSG00000125107	protein_coding	-	29/48	-	-	-	-	-	rs37041	-	-1	Ensembl	-	-	-	-	-	0.2841	0.1339	0.4121	0.3839	0.2416	0.3374	-	-	-	-
129	novel	CNOT1	16:58584772:G:T	16	58584772	G	T	16:58580530:C:T	rs173475	16	58580530	T	C	0.994525	intron_variant	MODIFIER	CNOT1	ENSG00000125107	protein_coding	-	28/48	-	-	-	-	-	rs173475	-	-1	Ensembl	-	-	-	-	-	0.2831	0.1339	0.4121	0.3839	0.2416	0.3323	-	-	-	-
129	novel	CNOT1	16:58584772:G:T	16	58584772	G	T	16:58582949:C:T	rs12596546	16	58582949	C	T	0.999087	intron_variant	MODIFIER	CNOT1	ENSG00000125107	protein_coding	-	25/48	-	-	-	-	-	rs12596546	-	-1	Ensembl	-	-	-	-	-	0.7159	0.8661	0.5879	0.6161	0.7584	0.6626	-	-	-	-
129	novel	CNOT1	16:58584772:G:T	16	58584772	G	T	16:58583975:A:G	rs1549607	16	58583975	A	G	0.998175	intron_variant	MODIFIER	CNOT1	ENSG00000125107	protein_coding	-	24/48	-	-	-	-	-	rs1549607	-	-1	Ensembl	-	-	-	-	-	0.7157	0.8661	0.5879	0.6161	0.7575	0.6626	-	-	-	-
129	novel	CNOT1	16:58584772:G:T	16	58584772	G	T	16:58584772:G:T	rs7199856	16	58584772	G	T	1	intron_variant	MODIFIER	CNOT1	ENSG00000125107	protein_coding	-	24/48	-	-	-	-	-	rs7199856	-	-1	Ensembl	-	-	-	-	-	0.7161	0.8661	0.5879	0.6161	0.7584	0.6636	-	-	-	-
129	novel	CNOT1	16:58584772:G:T	16	58584772	G	T	16:58585369:A:C	rs7184114	16	58585369	C	A	0.840529	intron_variant	MODIFIER	CNOT1	ENSG00000125107	protein_coding	-	23/48	-	-	-	-	-	rs7184114	-	-1	Ensembl	-	-	-	-	-	0.6779	0.8623	0.5548	0.6161	0.671	0.5869	-	-	-	22912591
129	novel	CNOT1	16:58584772:G:T	16	58584772	G	T	16:58587164:C:T	rs12445577	16	58587164	T	C	0.999087	intron_variant	MODIFIER	CNOT1	ENSG00000125107	protein_coding	-	22/48	-	-	-	-	-	rs12445577	-	-1	Ensembl	-	-	-	-	-	0.7159	0.8661	0.5879	0.6161	0.7584	0.6626	-	-	-	-
129	novel	CNOT1	16:58584772:G:T	16	58584772	G	T	16:58587428:D:I	rs11377942	16	58587428	D	I	0.995442	intron_variant	MODIFIER	CNOT1	ENSG00000125107	protein_coding	-	22/48	-	-	-	-	-	rs11377942	-	-1	Ensembl	-	-	-	-	-	0.7159	0.8669	0.5879	0.6161	0.7594	0.6605	-	-	-	-
129	novel	CNOT1	16:58584772:G:T	16	58584772	G	T	16:58591540:D:I	rs11341499	16	58591540	I	C	0.998177	intron_variant	MODIFIER	CNOT1	ENSG00000125107	protein_coding	-	18/48	-	-	-	-	-	rs11341499	-	-1	Ensembl	-	-	-	-	-	0.7157	0.8661	0.5879	0.6161	0.7584	0.6616	-	-	-	-
129	novel	CNOT1	16:58584772:G:T	16	58584772	G	T	16:58591544:A:C	rs35084907	16	58591544	A	C	0.998177	intron_variant	MODIFIER	CNOT1	ENSG00000125107	protein_coding	-	18/48	-	-	-	-	-	rs35084907	-	-1	Ensembl	-	-	-	-	-	0.7157	0.8661	0.5879	0.6161	0.7584	0.6616	-	-	-	-
129	novel	CNOT1	16:58584772:G:T	16	58584772	G	T	16:58591708:C:T	rs8053455	16	58591708	T	C	0.998173	intron_variant	MODIFIER	CNOT1	ENSG00000125107	protein_coding	-	18/48	-	-	-	-	-	rs8053455	-	-1	Ensembl	-	-	-	-	-	0.7161	0.8661	0.5879	0.6171	0.7584	0.6626	-	-	-	-
129	novel	CNOT1	16:58584772:G:T	16	58584772	G	T	16:58591987:A:G	rs8047769	16	58591987	G	A	0.999087	intron_variant	MODIFIER	CNOT1	ENSG00000125107	protein_coding	-	18/48	-	-	-	-	-	rs8047769	-	-1	Ensembl	-	-	-	-	-	0.7159	0.8661	0.5879	0.6161	0.7584	0.6626	-	-	-	-
129	novel	CNOT1	16:58584772:G:T	16	58584772	G	T	16:58596291:A:C	rs4784956	16	58596291	A	C	0.994526	intron_variant	MODIFIER	CNOT1	ENSG00000125107	protein_coding	-	16/48	-	-	-	-	-	rs4784956	-	-1	Ensembl	-	-	-	-	-	0.7157	0.8654	0.5865	0.6181	0.7575	0.6626	-	-	-	-
129	novel	CNOT1	16:58584772:G:T	16	58584772	G	T	16:58596753:C:T	rs11862156	16	58596753	C	T	0.996357	intron_variant	MODIFIER	CNOT1	ENSG00000125107	protein_coding	-	16/48	-	-	-	-	-	rs11862156	-	-1	Ensembl	-	-	-	-	-	0.7153	0.8654	0.5865	0.6161	0.7575	0.6626	-	-	-	-
129	novel	CNOT1	16:58584772:G:T	16	58584772	G	T	16:58597289:C:G	rs1981960	16	58597289	C	G	0.993621	intron_variant	MODIFIER	CNOT1	ENSG00000125107	protein_coding	-	16/48	-	-	-	-	-	rs1981960	-	-1	Ensembl	-	-	-	-	-	0.7159	0.8654	0.5879	0.6171	0.7575	0.6636	-	-	-	-
129	novel	CNOT1	16:58584772:G:T	16	58584772	G	T	16:58597291:A:T	rs1981961	16	58597291	A	T	0.993621	intron_variant	MODIFIER	CNOT1	ENSG00000125107	protein_coding	-	16/48	-	-	-	-	-	rs1981961	-	-1	Ensembl	-	-	-	-	-	0.7159	0.8654	0.5879	0.6171	0.7575	0.6636	-	-	-	-
129	novel	CNOT1	16:58584772:G:T	16	58584772	G	T	16:58601365:A:G	rs4471670	16	58601365	G	A	0.995444	intron_variant	MODIFIER	CNOT1	ENSG00000125107	protein_coding	-	16/48	-	-	-	-	-	rs4471670	-	-1	Ensembl	-	-	-	-	-	0.7155	0.8654	0.5865	0.6161	0.7575	0.6636	-	-	-	-
129	novel	CNOT1	16:58584772:G:T	16	58584772	G	T	16:58601410:A:G	rs4485352	16	58601410	A	G	0.998173	intron_variant	MODIFIER	CNOT1	ENSG00000125107	protein_coding	-	16/48	-	-	-	-	-	rs4485352	-	-1	Ensembl	-	-	-	-	-	0.7161	0.8661	0.5879	0.6161	0.7584	0.6636	-	-	-	-
129	novel	CNOT1	16:58584772:G:T	16	58584772	G	T	16:58602589:A:T	rs11859781	16	58602589	T	A	0.994535	intron_variant	MODIFIER	CNOT1	ENSG00000125107	protein_coding	-	16/48	-	-	-	-	-	rs11859781	-	-1	Ensembl	-	-	-	-	-	0.7153	0.8654	0.5865	0.6151	0.7575	0.6636	-	-	-	-
129	novel	CNOT1	16:58584772:G:T	16	58584772	G	T	16:58603176:G:T	rs9923491	16	58603176	T	G	0.994535	intron_variant	MODIFIER	CNOT1	ENSG00000125107	protein_coding	-	16/48	-	-	-	-	-	rs9923491	-	-1	Ensembl	-	-	-	-	-	0.7153	0.8646	0.5865	0.6161	0.7575	0.6636	-	-	-	-
129	novel	CNOT1	16:58584772:G:T	16	58584772	G	T	16:58603348:A:G	rs7186997	16	58603348	A	G	0.995444	intron_variant	MODIFIER	CNOT1	ENSG00000125107	protein_coding	-	16/48	-	-	-	-	-	rs7186997	-	-1	Ensembl	-	-	-	-	-	0.7155	0.8654	0.5865	0.6161	0.7575	0.6636	-	-	-	-
129	novel	CNOT1	16:58584772:G:T	16	58584772	G	T	16:58604161:A:G	rs2090727	16	58604161	A	G	0.995444	intron_variant	MODIFIER	CNOT1	ENSG00000125107	protein_coding	-	16/48	-	-	-	-	-	rs2090727	-	-1	Ensembl	-	-	-	-	-	0.7155	0.8654	0.5865	0.6161	0.7575	0.6636	-	-	-	-
129	novel	CNOT1	16:58584772:G:T	16	58584772	G	T	16:58604387:A:T	rs8056620	16	58604387	T	A	0.994532	intron_variant	MODIFIER	CNOT1	ENSG00000125107	protein_coding	-	16/48	-	-	-	-	-	rs8056620	-	-1	Ensembl	-	-	-	-	-	0.7157	0.8654	0.5865	0.6161	0.7584	0.6636	-	-	-	-
129	novel	CNOT1	16:58584772:G:T	16	58584772	G	T	16:58605837:C:T	rs12149850	16	58605837	C	T	0.998173	intron_variant	MODIFIER	CNOT1	ENSG00000125107	protein_coding	-	16/48	-	-	-	-	-	rs12149850	-	-1	Ensembl	-	-	-	-	-	0.7161	0.8661	0.5879	0.6161	0.7584	0.6636	-	-	-	-
129	novel	CNOT1	16:58584772:G:T	16	58584772	G	T	16:58610750:A:C	rs6499962	16	58610750	A	C	0.997261	intron_variant	MODIFIER	CNOT1	ENSG00000125107	protein_coding	-	13/48	-	-	-	-	-	rs6499962	-	-1	Ensembl	-	-	-	-	-	0.7163	0.8669	0.5879	0.6161	0.7584	0.6636	-	-	-	-
129	novel	CNOT1	16:58584772:G:T	16	58584772	G	T	16:58611935:A:C	rs9921370	16	58611935	C	A	0.995444	intron_variant	MODIFIER	CNOT1	ENSG00000125107	protein_coding	-	13/48	-	-	-	-	-	rs9921370	-	-1	Ensembl	-	-	-	-	-	0.7155	0.8654	0.5865	0.6161	0.7575	0.6636	-	-	-	-
129	novel	CNOT1	16:58584772:G:T	16	58584772	G	T	16:58613431:C:T	rs9926577	16	58613431	C	T	0.99635	intron_variant	MODIFIER	CNOT1	ENSG00000125107	protein_coding	-	12/48	-	-	-	-	-	rs9926577	-	-1	Ensembl	-	-	-	-	-	0.7157	0.8646	0.5879	0.6161	0.7584	0.6636	-	-	-	23889843
129	novel	CNOT1	16:58584772:G:T	16	58584772	G	T	16:58614877:A:G	rs10524420	16	58614877	G	A	0.994522	intron_variant	MODIFIER	CNOT1	ENSG00000125107	protein_coding	-	11/48	-	-	-	-	-	rs10524420	-	-1	Ensembl	-	-	-	-	-	0.7157	0.8646	0.5893	0.6161	0.7575	0.6636	-	-	-	-
129	novel	CNOT1	16:58584772:G:T	16	58584772	G	T	16:58615578:A:T	rs12102473	16	58615578	T	A	0.893225	intron_variant	MODIFIER	CNOT1	ENSG00000125107	protein_coding	-	10/48	-	-	-	-	-	rs12102473	-	-1	Ensembl	-	-	-	-	-	-	0.8487	0.5576	0.6121	0.7008	0.6431	-	-	-	-
129	novel	CNOT1	16:58584772:G:T	16	58584772	G	T	16:58615583:A:T	rs9924724	16	58615583	T	A	0.882242	intron_variant	MODIFIER	CNOT1	ENSG00000125107	protein_coding	-	10/48	-	-	-	-	-	rs9924724	-	-1	Ensembl	-	-	-	-	-	0.6881	0.8457	0.5548	0.6111	0.6948	0.6421	-	-	-	-
129	novel	CNOT1	16:58584772:G:T	16	58584772	G	T	16:58615659:C:T	rs9924805	16	58615659	T	C	0.998173	intron_variant	MODIFIER	CNOT1	ENSG00000125107	protein_coding	-	10/48	-	-	-	-	-	rs9924805	-	-1	Ensembl	-	-	-	-	-	-	-	-	-	-	-	-	-	-	-
129	novel	CNOT1	16:58584772:G:T	16	58584772	G	T	16:58616165:C:T	rs9932944	16	58616165	C	T	0.997261	intron_variant	MODIFIER	CNOT1	ENSG00000125107	protein_coding	-	10/48	-	-	-	-	-	rs9932944	-	-1	Ensembl	-	-	-	-	-	0.7159	0.8661	0.5879	0.6161	0.7575	0.6636	-	-	-	-
129	novel	CNOT1	16:58584772:G:T	16	58584772	G	T	16:58617920:A:G	rs28667004	16	58617920	G	A	0.997261	intron_variant	MODIFIER	CNOT1	ENSG00000125107	protein_coding	-	8/48	-	-	-	-	-	rs28667004	-	-1	Ensembl	-	-	-	-	-	0.7159	0.8661	0.5879	0.6161	0.7575	0.6636	-	-	-	-
129	novel	CNOT1	16:58584772:G:T	16	58584772	G	T	16:58618300:A:T	rs35239829	16	58618300	T	A	0.997261	intron_variant	MODIFIER	CNOT1	ENSG00000125107	protein_coding	-	8/48	-	-	-	-	-	rs35239829	-	-1	Ensembl	-	-	-	-	-	0.7159	0.8661	0.5879	0.6161	0.7575	0.6636	-	-	-	-
129	novel	CNOT1	16:58584772:G:T	16	58584772	G	T	16:58620885:C:T	rs950843	16	58620885	C	T	0.998173	intron_variant	MODIFIER	CNOT1	ENSG00000125107	protein_coding	-	6/48	-	-	-	-	-	rs950843	-	-1	Ensembl	-	-	-	-	-	0.7161	0.8661	0.5879	0.6161	0.7584	0.6636	-	-	-	-
129	novel	CNOT1	16:58584772:G:T	16	58584772	G	T	16:58622178:A:G	rs7188697	16	58622178	G	A	0.993628	intron_variant	MODIFIER	CNOT1	ENSG00000125107	protein_coding	-	3/48	-	-	-	-	-	rs7188697	-	-1	Ensembl	-	-	-	-	-	0.7151	0.8638	0.5865	0.6161	0.7575	0.6636	-	-	1	22912591,19305409,20407125,21637794,19812545,24433985,27898045
129	novel	CNOT1	16:58584772:G:T	16	58584772	G	T	16:58622596:D:I	rs34716647	16	58622596	I	T	0.995444	intron_variant	MODIFIER	CNOT1	ENSG00000125107	protein_coding	-	3/48	-	-	-	-	-	rs34716647	-	-1	Ensembl	-	-	-	-	-	0.7155	0.8654	0.5865	0.6161	0.7575	0.6636	-	-	-	-
129	novel	CNOT1	16:58584772:G:T	16	58584772	G	T	16:58625385:C:T	rs12925702	16	58625385	C	T	0.995444	intron_variant	MODIFIER	CNOT1	ENSG00000125107	protein_coding	-	2/48	-	-	-	-	-	rs12925702	-	-1	Ensembl	-	-	-	-	-	0.7155	0.8654	0.5865	0.6161	0.7575	0.6636	-	-	-	-
129	novel	CNOT1	16:58584772:G:T	16	58584772	G	T	16:58625756:A:T	rs8051650	16	58625756	A	T	0.995444	intron_variant	MODIFIER	CNOT1	ENSG00000125107	protein_coding	-	2/48	-	-	-	-	-	rs8051650	-	-1	Ensembl	-	-	-	-	-	0.7155	0.8654	0.5865	0.6161	0.7575	0.6636	-	-	-	-
129	novel	CNOT1	16:58584772:G:T	16	58584772	G	T	16:58627111:C:T	rs4784960	16	58627111	C	T	0.995444	intron_variant	MODIFIER	CNOT1	ENSG00000125107	protein_coding	-	2/48	-	-	-	-	-	rs4784960	-	-1	Ensembl	-	-	-	-	-	0.7155	0.8654	0.5865	0.6161	0.7575	0.6636	-	-	-	-
129	novel	CNOT1	16:58584772:G:T	16	58584772	G	T	16:58627387:C:T	rs7187299	16	58627387	T	C	0.995444	intron_variant	MODIFIER	CNOT1	ENSG00000125107	protein_coding	-	2/48	-	-	-	-	-	rs7187299	-	-1	Ensembl	-	-	-	-	-	0.7155	0.8654	0.5865	0.6161	0.7575	0.6636	-	-	-	-
129	novel	CNOT1	16:58584772:G:T	16	58584772	G	T	16:58627636:A:G	rs12446307	16	58627636	G	A	0.995444	intron_variant	MODIFIER	CNOT1	ENSG00000125107	protein_coding	-	2/48	-	-	-	-	-	rs12446307	-	-1	Ensembl	-	-	-	-	-	0.7155	0.8654	0.5865	0.6161	0.7575	0.6636	-	-	-	-
129	novel	CNOT1	16:58584772:G:T	16	58584772	G	T	16:58628445:C:T	rs2897253	16	58628445	C	T	0.995444	intron_variant	MODIFIER	CNOT1	ENSG00000125107	protein_coding	-	2/48	-	-	-	-	-	rs2897253	-	-1	Ensembl	-	-	-	-	-	0.7155	0.8654	0.5865	0.6161	0.7575	0.6636	-	-	-	-
129	novel	CNOT1	16:58584772:G:T	16	58584772	G	T	16:58628967:A:G	rs2015185	16	58628967	G	A	0.995444	intron_variant	MODIFIER	CNOT1	ENSG00000125107	protein_coding	-	2/48	-	-	-	-	-	rs2015185	-	-1	Ensembl	-	-	-	-	-	0.7155	0.8654	0.5865	0.6161	0.7575	0.6636	-	-	-	-
129	novel	CNOT1	16:58584772:G:T	16	58584772	G	T	16:58629135:C:T	rs7189568	16	58629135	C	T	0.995444	intron_variant	MODIFIER	CNOT1	ENSG00000125107	protein_coding	-	2/48	-	-	-	-	-	rs7189568	-	-1	Ensembl	-	-	-	-	-	0.7155	0.8654	0.5865	0.6161	0.7575	0.6636	-	-	-	-
129	novel	CNOT1	16:58584772:G:T	16	58584772	G	T	16:58629324:D:I	rs57122392	16	58629324	I	C	0.838848	intron_variant	MODIFIER	CNOT1	ENSG00000125107	protein_coding	-	2/48	-	-	-	-	-	rs57122392	-	-1	Ensembl	-	-	-	-	-	0.6879	0.7595	0.5778	0.623	0.7565	0.6656	-	-	-	-
129	novel	CNOT1	16:58584772:G:T	16	58584772	G	T	16:58630167:C:T	rs9935054	16	58630167	T	C	0.998173	intron_variant	MODIFIER	CNOT1	ENSG00000125107	protein_coding	-	2/48	-	-	-	-	-	rs9935054	-	-1	Ensembl	-	-	-	-	-	0.7161	0.8661	0.5879	0.6161	0.7584	0.6636	-	-	-	-
129	novel	CNOT1	16:58584772:G:T	16	58584772	G	T	16:58630414:A:G	rs8049393	16	58630414	A	G	0.998173	intron_variant	MODIFIER	CNOT1	ENSG00000125107	protein_coding	-	2/48	-	-	-	-	-	rs8049393	-	-1	Ensembl	-	-	-	-	-	0.7161	0.8661	0.5879	0.6161	0.7584	0.6636	-	-	-	-
129	novel	CNOT1	16:58584772:G:T	16	58584772	G	T	16:58633881:C:T	rs2405860	16	58633881	C	T	0.998173	intron_variant	MODIFIER	CNOT1	ENSG00000125107	protein_coding	-	1/48	-	-	-	-	-	rs2405860	-	-1	Ensembl	-	-	-	-	-	0.7161	0.8661	0.5879	0.6161	0.7584	0.6636	-	-	-	-
129	novel	CNOT1	16:58584772:G:T	16	58584772	G	T	16:58634176:D:I	rs11276191	16	58634176	D	I	0.935367	intron_variant	MODIFIER	CNOT1	ENSG00000125107	protein_coding	-	1/48	-	-	-	-	-	rs11276191	-	-1	Ensembl	-	-	-	-	-	-	0.3616	0.2277	0.2966	0.1909	0.0982	-	-	-	-
129	novel	CNOT1	16:58584772:G:T	16	58584772	G	T	16:58634751:A:C	rs4496133	16	58634751	C	A	0.995444	intron_variant	MODIFIER	CNOT1	ENSG00000125107	protein_coding	-	1/48	-	-	-	-	-	rs4496133	-	-1	Ensembl	-	-	-	-	-	0.7155	0.8654	0.5865	0.6161	0.7575	0.6636	-	-	-	-
129	novel	CNOT1	16:58584772:G:T	16	58584772	G	T	16:58635162:C:T	rs12232402	16	58635162	T	C	0.998173	intron_variant	MODIFIER	CNOT1	ENSG00000125107	protein_coding	-	1/48	-	-	-	-	-	rs12232402	-	-1	Ensembl	-	-	-	-	-	0.7161	0.8661	0.5879	0.6161	0.7584	0.6636	-	-	-	-
129	novel	CNOT1	16:58584772:G:T	16	58584772	G	T	16:58635233:C:G	rs12232436	16	58635233	G	C	0.998173	intron_variant	MODIFIER	CNOT1	ENSG00000125107	protein_coding	-	1/48	-	-	-	-	-	rs12232436	-	-1	Ensembl	-	-	-	-	-	0.7161	0.8661	0.5879	0.6161	0.7584	0.6636	-	-	-	-
129	novel	CNOT1	16:58584772:G:T	16	58584772	G	T	16:58635776:D:I	rs10713432	16	58635776	I	T	0.932892	intron_variant	MODIFIER	CNOT1	ENSG00000125107	protein_coding	-	1/48	-	-	-	-	-	rs10713432	-	-1	Ensembl	-	-	-	-	-	0.7027	0.848	0.5764	0.5972	0.7435	0.6626	-	-	-	-
129	novel	CNOT1	16:58584772:G:T	16	58584772	G	T	16:58636871:A:G	rs7205071	16	58636871	G	A	0.998173	intron_variant	MODIFIER	CNOT1	ENSG00000125107	protein_coding	-	1/48	-	-	-	-	-	rs7205071	-	-1	Ensembl	-	-	-	-	-	0.7161	0.8661	0.5879	0.6161	0.7584	0.6636	-	-	-	-
129	novel	CNOT1	16:58584772:G:T	16	58584772	G	T	16:58637528:C:G	rs4784051	16	58637528	C	G	0.995444	intron_variant	MODIFIER	CNOT1	ENSG00000125107	protein_coding	-	1/48	-	-	-	-	-	rs4784051	-	-1	Ensembl	-	-	-	-	-	0.7155	0.8654	0.5865	0.6161	0.7575	0.6636	-	-	-	21637794
129	novel	CNOT1	16:58584772:G:T	16	58584772	G	T	16:58638732:D:I	rs148121702	16	58638732	I	T	0.848547	intron_variant	MODIFIER	CNOT1	ENSG00000125107	protein_coding	-	1/48	-	-	-	-	-	rs148121702	-	-1	Ensembl	-	-	-	-	-	0.7005	0.8033	0.5793	0.6448	0.7565	0.6472	-	-	-	-
129	novel	CNOT1	16:58584772:G:T	16	58584772	G	T	16:58638768:C:T	rs13339147	16	58638768	T	C	0.995444	intron_variant	MODIFIER	CNOT1	ENSG00000125107	protein_coding	-	1/48	-	-	-	-	-	rs13339147	-	-1	Ensembl	-	-	-	-	-	0.7155	0.8654	0.5865	0.6161	0.7575	0.6636	-	-	-	-
129	novel	CNOT1	16:58584772:G:T	16	58584772	G	T	16:58639133:A:G	rs12597246	16	58639133	G	A	0.995444	intron_variant	MODIFIER	CNOT1	ENSG00000125107	protein_coding	-	1/48	-	-	-	-	-	rs12597246	-	-1	Ensembl	-	-	-	-	-	0.7155	0.8654	0.5865	0.6161	0.7575	0.6636	-	-	-	-
129	novel	CNOT1	16:58584772:G:T	16	58584772	G	T	16:58640438:A:G	rs1971073	16	58640438	G	A	0.995444	intron_variant	MODIFIER	CNOT1	ENSG00000125107	protein_coding	-	1/48	-	-	-	-	-	rs1971073	-	-1	Ensembl	-	-	-	-	-	0.7155	0.8654	0.5865	0.6161	0.7575	0.6636	-	-	-	-
129	novel	CNOT1	16:58584772:G:T	16	58584772	G	T	16:58640623:G:T	rs7196236	16	58640623	G	T	0.995444	intron_variant	MODIFIER	CNOT1	ENSG00000125107	protein_coding	-	1/48	-	-	-	-	-	rs7196236	-	-1	Ensembl	-	-	-	-	-	0.7155	0.8654	0.5865	0.6161	0.7575	0.6636	-	-	-	-
129	novel	CNOT1	16:58584772:G:T	16	58584772	G	T	16:58640826:D:I	rs11318549	16	58640826	I	T	0.977253	intron_variant	MODIFIER	CNOT1	ENSG00000125107	protein_coding	-	1/48	-	-	-	-	-	rs11318549	-	-1	Ensembl	-	-	-	-	-	0.7143	0.8601	0.5893	0.6171	0.7575	0.6616	-	-	-	-
129	novel	CNOT1	16:58584772:G:T	16	58584772	G	T	16:58640908:C:T	rs7203887	16	58640908	T	C	0.995444	intron_variant	MODIFIER	CNOT1	ENSG00000125107	protein_coding	-	1/48	-	-	-	-	-	rs7203887	-	-1	Ensembl	-	-	-	-	-	0.7155	0.8654	0.5865	0.6161	0.7575	0.6636	-	-	-	-
129	novel	CNOT1	16:58584772:G:T	16	58584772	G	T	16:58641375:C:T	rs8061326	16	58641375	C	T	0.994526	intron_variant	MODIFIER	CNOT1	ENSG00000125107	protein_coding	-	1/48	-	-	-	-	-	rs8061326	-	-1	Ensembl	-	-	-	-	-	0.7157	0.8654	0.5865	0.6161	0.7575	0.6646	-	-	-	-
129	novel	CNOT1	16:58584772:G:T	16	58584772	G	T	16:58641545:A:G	rs8062272	16	58641545	A	G	0.995444	intron_variant	MODIFIER	CNOT1	ENSG00000125107	protein_coding	-	1/48	-	-	-	-	-	rs8062272	-	-1	Ensembl	-	-	-	-	-	0.7155	0.8654	0.5865	0.6161	0.7575	0.6636	-	-	-	-
129	novel	CNOT1	16:58584772:G:T	16	58584772	G	T	16:58641897:A:G	rs12149484	16	58641897	A	G	0.995444	intron_variant	MODIFIER	CNOT1	ENSG00000125107	protein_coding	-	1/48	-	-	-	-	-	rs12149484	-	-1	Ensembl	-	-	-	-	-	0.7155	0.8654	0.5865	0.6161	0.7575	0.6636	-	-	-	-
129	novel	CNOT1	16:58584772:G:T	16	58584772	G	T	16:58642571:D:I	rs34055357	16	58642571	D	I	0.977671	intron_variant	MODIFIER	CNOT1	ENSG00000125107	protein_coding	-	1/48	-	-	-	-	-	rs34055357	-	-1	Ensembl	-	-	-	-	-	0.7115	0.8638	0.5793	0.6151	0.7485	0.6605	-	-	-	-
129	novel	CNOT1	16:58584772:G:T	16	58584772	G	T	16:58644059:C:T	rs4784052	16	58644059	T	C	0.993635	intron_variant	MODIFIER	CNOT1	ENSG00000125107	protein_coding	-	1/48	-	-	-	-	-	rs4784052	-	-1	Ensembl	-	-	-	-	-	0.7151	0.8654	0.585	0.6161	0.7575	0.6626	-	-	-	-
129	novel	CNOT1	16:58584772:G:T	16	58584772	G	T	16:58645058:C:T	rs8043716	16	58645058	T	C	0.991817	intron_variant	MODIFIER	CNOT1	ENSG00000125107	protein_coding	-	1/48	-	-	-	-	-	rs8043716	-	-1	Ensembl	-	-	-	-	-	0.7151	0.8654	0.585	0.6161	0.7575	0.6626	-	-	-	-
129	novel	CNOT1	16:58584772:G:T	16	58584772	G	T	16:58645070:C:T	rs8043726	16	58645070	T	C	0.990912	intron_variant	MODIFIER	CNOT1	ENSG00000125107	protein_coding	-	1/48	-	-	-	-	-	rs8043726	-	-1	Ensembl	-	-	-	-	-	0.7149	0.8646	0.585	0.6161	0.7575	0.6626	-	-	-	-
129	novel	CNOT1	16:58584772:G:T	16	58584772	G	T	16:58645724:D:I	rs10615992	16	58645724	I	C	0.963843	intron_variant	MODIFIER	CNOT1	ENSG00000125107	protein_coding	-	1/48	-	-	-	-	-	rs10615992	-	-1	Ensembl	-	-	-	-	-	0.7083	0.8555	0.585	0.6071	0.7575	0.6503	-	-	-	-
129	novel	CNOT1	16:58584772:G:T	16	58584772	G	T	16:58645954:D:I	rs11364517	16	58645954	I	C	0.993635	intron_variant	MODIFIER	CNOT1	ENSG00000125107	protein_coding	-	1/48	-	-	-	-	-	rs11364517	-	-1	Ensembl	-	-	-	-	-	0.7151	0.8654	0.585	0.6161	0.7575	0.6626	-	-	-	-
129	novel	CNOT1	16:58584772:G:T	16	58584772	G	T	16:58646004:C:T	rs7190613	16	58646004	T	C	0.993635	intron_variant	MODIFIER	CNOT1	ENSG00000125107	protein_coding	-	1/48	-	-	-	-	-	rs7190613	-	-1	Ensembl	-	-	-	-	-	0.7151	0.8654	0.585	0.6161	0.7575	0.6626	-	-	-	-
129	novel	CNOT1	16:58584772:G:T	16	58584772	G	T	16:58650262:A:G	rs8056723	16	58650262	G	A	0.961801	intron_variant	MODIFIER	CNOT1	ENSG00000125107	protein_coding	-	1/48	-	-	-	-	-	rs8056723	-	-1	Ensembl	-	-	-	-	-	0.7079	0.8578	0.572	0.6131	0.7425	0.6636	-	-	-	-
129	novel	CNOT1	16:58584772:G:T	16	58584772	G	T	16:58650950:A:G	rs9302700	16	58650950	G	A	0.994535	intron_variant	MODIFIER	CNOT1	ENSG00000125107	protein_coding	-	1/48	-	-	-	-	-	rs9302700	-	-1	Ensembl	-	-	-	-	-	0.7153	0.8654	0.585	0.6161	0.7575	0.6636	-	-	-	-
129	novel	CNOT1	16:58584772:G:T	16	58584772	G	T	16:58651004:C:G	rs9302701	16	58651004	G	C	0.994535	intron_variant	MODIFIER	CNOT1	ENSG00000125107	protein_coding	-	1/48	-	-	-	-	-	rs9302701	-	-1	Ensembl	-	-	-	-	-	0.7153	0.8654	0.585	0.6161	0.7575	0.6636	-	-	-	-
129	novel	CNOT1	16:58584772:G:T	16	58584772	G	T	16:58652654:A:G	rs9927443	16	58652654	A	G	0.994535	intron_variant	MODIFIER	CNOT1	ENSG00000125107	protein_coding	-	1/48	-	-	-	-	-	rs9927443	-	-1	Ensembl	-	-	-	-	-	0.7153	0.8654	0.585	0.6161	0.7575	0.6636	-	-	-	-
129	novel	CNOT1	16:58584772:G:T	16	58584772	G	T	16:58654921:D:I	rs34890706	16	58654921	I	C	0.964857	intron_variant	MODIFIER	CNOT1	ENSG00000125107	protein_coding	-	1/48	-	-	-	-	-	rs34890706	-	-1	Ensembl	-	-	-	-	-	0.7107	0.8533	0.5821	0.6151	0.7575	0.6595	-	-	-	-
129	novel	CNOT1	16:58584772:G:T	16	58584772	G	T	16:58655356:C:T	rs11860728	16	58655356	C	T	0.993616	intron_variant	MODIFIER	CNOT1	ENSG00000125107	protein_coding	-	1/48	-	-	-	-	-	rs11860728	-	-1	Ensembl	-	-	-	-	-	0.7155	0.8654	0.585	0.6161	0.7584	0.6636	-	-	-	-
129	novel	CNOT1	16:58584772:G:T	16	58584772	G	T	16:58655865:A:T	rs7197786	16	58655865	T	A	0.994535	intron_variant	MODIFIER	CNOT1	ENSG00000125107	protein_coding	-	1/48	-	-	-	-	-	rs7197786	-	-1	Ensembl	-	-	-	-	-	0.7153	0.8654	0.585	0.6161	0.7575	0.6636	-	-	-	-
129	novel	CNOT1	16:58584772:G:T	16	58584772	G	T	16:58656146:A:T	rs7198329	16	58656146	T	A	0.994535	intron_variant	MODIFIER	CNOT1	ENSG00000125107	protein_coding	-	1/48	-	-	-	-	-	rs7198329	-	-1	Ensembl	-	-	-	-	-	0.7153	0.8654	0.585	0.6161	0.7575	0.6636	-	-	-	-
129	novel	CNOT1	16:58584772:G:T	16	58584772	G	T	16:58656422:C:T	rs154434	16	58656422	C	T	0.994535	intron_variant	MODIFIER	CNOT1	ENSG00000125107	protein_coding	-	1/48	-	-	-	-	-	rs154434	-	-1	Ensembl	-	-	-	-	-	0.7153	0.8654	0.585	0.6161	0.7575	0.6636	-	-	-	-
129	novel	CNOT1	16:58584772:G:T	16	58584772	G	T	16:58656845:A:T	rs151812	16	58656845	A	T	0.992721	intron_variant	MODIFIER	CNOT1	ENSG00000125107	protein_coding	-	1/48	-	-	-	-	-	rs151812	-	-1	Ensembl	-	-	-	-	-	0.7149	0.8638	0.585	0.6161	0.7575	0.6636	-	-	-	-
129	novel	CNOT1	16:58584772:G:T	16	58584772	G	T	16:58657340:A:G	rs181951	16	58657340	A	G	0.992721	intron_variant	MODIFIER	CNOT1	ENSG00000125107	protein_coding	-	1/48	-	-	-	-	-	rs181951	-	-1	Ensembl	-	-	-	-	-	0.7149	0.8638	0.585	0.6161	0.7575	0.6636	-	-	-	-
129	novel	CNOT1	16:58584772:G:T	16	58584772	G	T	16:58660272:C:T	rs151814	16	58660272	T	C	0.991825	intron_variant	MODIFIER	CNOT1	ENSG00000125107	protein_coding	-	1/48	-	-	-	-	-	rs151814	-	-1	Ensembl	-	-	-	-	-	0.7147	0.8631	0.585	0.6161	0.7575	0.6636	-	-	-	-
129	novel	CNOT1	16:58584772:G:T	16	58584772	G	T	16:58661456:C:T	rs154431	16	58661456	C	T	0.990902	intron_variant	MODIFIER	CNOT1	ENSG00000125107	protein_coding	-	1/48	-	-	-	-	-	rs154431	-	-1	Ensembl	-	-	-	-	-	0.7149	0.8631	0.585	0.6161	0.7584	0.6636	-	-	-	-
129	novel	CNOT1	16:58584772:G:T	16	58584772	G	T	16:58664065:G:T	rs27097	16	58664065	G	T	0.923627	upstream_gene_variant	MODIFIER	CNOT1	ENSG00000125107	protein_coding	-	-	-	-	-	-	-	rs27097	275	-1	Ensembl	-	-	-	-	-	-	-	-	-	-	-	-	-	-	22912591
129	novel	CNOT1	16:58584772:G:T	16	58584772	G	T	16:58665133:C:T	rs151816	16	58665133	C	T	0.985434	upstream_gene_variant	MODIFIER	CNOT1	ENSG00000125107	protein_coding	-	-	-	-	-	-	-	rs151816	1343	-1	Ensembl	-	-	-	-	-	0.7157	0.8646	0.585	0.619	0.7584	0.6626	-	-	-	-
129	novel	CNOT1	16:58584772:G:T	16	58584772	G	T	16:58666389:A:G	rs9941290	16	58666389	G	A	0.985434	upstream_gene_variant	MODIFIER	CNOT1	ENSG00000125107	protein_coding	-	-	-	-	-	-	-	rs9941290	2599	-1	Ensembl	-	-	-	-	-	0.7157	0.8646	0.585	0.619	0.7584	0.6626	-	-	-	-
129	novel	CNOT1	16:58584772:G:T	16	58584772	G	T	16:58666712:G:T	rs863433	16	58666712	T	G	0.970951	upstream_gene_variant	MODIFIER	CNOT1	ENSG00000125107	protein_coding	-	-	-	-	-	-	-	rs863433	2922	-1	Ensembl	-	-	-	-	-	0.7184	0.8654	0.5922	0.619	0.7644	0.6646	-	-	-	-
129	novel	CNOT1	16:58584772:G:T	16	58584772	G	T	16:58666864:A:G	rs78143441	16	58666864	A	G	0.970951	upstream_gene_variant	MODIFIER	CNOT1	ENSG00000125107	protein_coding	-	-	-	-	-	-	-	rs78143441	3074	-1	Ensembl	-	-	-	-	-	0.7184	0.8654	0.5922	0.619	0.7644	0.6646	-	-	-	-
129	novel	CNOT1	16:58584772:G:T	16	58584772	G	T	16:58667021:C:T	rs9746428	16	58667021	T	C	0.970061	upstream_gene_variant	MODIFIER	CNOT1	ENSG00000125107	protein_coding	-	-	-	-	-	-	-	rs9746428	3231	-1	Ensembl	-	-	-	-	-	0.7183	0.8654	0.5922	0.619	0.7644	0.6636	-	-	-	-
129	novel	CNOT1	16:58584772:G:T	16	58584772	G	T	16:58667633:D:I	rs244915	16	58667633	D	I	0.962648	upstream_gene_variant	MODIFIER	CNOT1	ENSG00000125107	protein_coding	-	-	-	-	-	-	-	rs244915	3843	-1	Ensembl	-	-	-	-	-	-	0.848	0.5922	0.6181	0.7644	0.6626	-	-	-	-
130	novel	LINC01082/ IRF8	16:86122524:A:G	16	86122524	G	A	16:86122195:D:I	rs145302674	16	86122195	D	I	0.980419	non_coding_transcript_exon_variant	MODIFIER	RP11-805I24.1	ENSG00000261177	lincRNA	2/2	-	249-250	-	-	-	-	rs145302674	-	-1	Ensembl	-	-	-	-	-	0.1556	0.0862	0.1614	0.0903	0.2565	0.2086	-	-	-	-
130	novel	LINC01082/ IRF8	16:86122524:A:G	16	86122524	G	A	16:86122201:A:G	rs112275253	16	86122201	A	G	0.980419	non_coding_transcript_exon_variant	MODIFIER	RP11-805I24.1	ENSG00000261177	lincRNA	2/2	-	244	-	-	-	-	rs112275253	-	-1	Ensembl	-	-	-	-	-	0.1558	0.087	0.1614	0.0903	0.2565	0.2086	-	-	-	-
130	novel	LINC01082/ IRF8	16:86122524:A:G	16	86122524	G	A	16:86122210:C:T	rs79779287	16	86122210	C	T	0.980419	non_coding_transcript_exon_variant	MODIFIER	RP11-805I24.1	ENSG00000261177	lincRNA	2/2	-	235	-	-	-	-	rs79779287	-	-1	Ensembl	-	-	-	-	-	0.1603	0.1029	0.1628	0.0903	0.2565	0.2096	-	-	-	-
130	novel	LINC01082/ IRF8	16:86122524:A:G	16	86122524	G	A	16:86122524:A:G	rs13336880	16	86122524	G	A	1	intron_variant,non_coding_transcript_variant	MODIFIER	RP11-805I24.1	ENSG00000261177	lincRNA	-	1/1	-	-	-	-	-	rs13336880	-	-1	Ensembl	-	-	-	-	-	0.1486	0.0598	0.1628	0.0903	0.2584	0.2055	-	-	-	-
130	novel	LINC01082/ IRF8	16:86122524:A:G	16	86122524	G	A	16:86122622:A:G	rs13336935	16	86122622	G	A	0.891535	intron_variant,non_coding_transcript_variant	MODIFIER	RP11-805I24.1	ENSG00000261177	lincRNA	-	1/1	-	-	-	-	-	rs13336935	-	-1	Ensembl	-	-	-	-	-	0.1454	0.0734	0.1527	0.0893	0.2416	0.1963	-	-	-	-
130	novel	LINC01082 - IRF8	16:86184639:A:G	16	86184639	A	G	16:86182263:C:T	rs1353660	16	86182263	C	T	0.91246	intergenic_variant	MODIFIER	-	-	-	-	-	-	-	-	-	-	rs1353660	-	-	-	-	-	-	-	-	0.0992	0.1672	0.0533	0.0843	0.0855	0.0695	-	-	-	-
130	novel	LINC01082 - IRF8	16:86184639:A:G	16	86184639	A	G	16:86184639:A:G	rs904199	16	86184639	A	G	1	intergenic_variant	MODIFIER	-	-	-	-	-	-	-	-	-	-	rs904199	-	-	-	-	-	-	-	-	0.1008	0.1694	0.0576	0.0873	0.0895	0.0644	-	-	-	-
130	novel	LINC01082 - IRF8	16:86184639:A:G	16	86184639	A	G	16:86184772:C:T	rs8045972	16	86184772	C	T	0.911227	intergenic_variant	MODIFIER	-	-	-	-	-	-	-	-	-	-	rs8045972	-	-	-	-	-	-	-	-	-	-	-	-	-	-	-	-	-	-
131	novel	ZFPM1	16:88553198:C:T	16	88553198	T	C	16:88553198:C:T	rs28634651	16	88553198	T	C	1	intron_variant	MODIFIER	ZFPM1	ENSG00000179588	protein_coding	-	2/9	-	-	-	-	-	rs28634651	-	1	Ensembl	-	-	-	-	-	0.492	0.5809	0.549	0.504	0.3598	0.455	-	-	-	-
132	novel	MINK1	17:4801163:A:C	17	4801163	C	A	17:4801163:A:C	rs7774	17	4801163	C	A	1	3_prime_UTR_variant	MODIFIER	MINK1	ENSG00000141503	protein_coding	32/32	-	4776	-	-	-	-	rs7774	-	1	Ensembl	-	-	-	-	-	0.4788	0.4395	0.3545	0.6002	0.3579	0.6196	benign	-	1	19544078,17878953
133	novel	EFCAB5	17:28312993:C:T	17	28312993	T	C	17:28169157:D:I	rs112916281	17	28169157	D	I	0.811907	intron_variant	MODIFIER	SSH2	ENSG00000141298	protein_coding	-	1/14	-	-	-	-	-	rs112916281	-	-1	Ensembl	-	-	-	-	-	0.5401	0.3805	0.5764	0.7202	0.501	0.5849	-	-	-	-
133	novel	EFCAB5	17:28312993:C:T	17	28312993	T	C	17:28176314:A:G	rs4795523	17	28176314	A	G	0.901874	intron_variant	MODIFIER	SSH2	ENSG00000141298	protein_coding	-	1/14	-	-	-	-	-	rs4795523	-	-1	Ensembl	-	-	-	-	-	0.5715	0.4962	0.5793	0.7202	0.502	0.5859	-	-	-	-
133	novel	EFCAB5	17:28312993:C:T	17	28312993	T	C	17:28188554:A:G	rs8071576	17	28188554	A	G	0.884577	intron_variant	MODIFIER	SSH2	ENSG00000141298	protein_coding	-	1/14	-	-	-	-	-	rs8071576	-	-1	Ensembl	-	-	-	-	-	0.5601	0.4539	0.5778	0.7202	0.502	0.5859	-	-	-	-
133	novel	EFCAB5	17:28312993:C:T	17	28312993	T	C	17:28203173:C:G	rs7216948	17	28203173	G	C	0.888072	intron_variant	MODIFIER	SSH2	ENSG00000141298	protein_coding	-	1/14	-	-	-	-	-	rs7216948	-	-1	Ensembl	-	-	-	-	-	0.5595	0.4508	0.5807	0.7192	0.502	0.5859	-	-	-	-
133	novel	EFCAB5	17:28312993:C:T	17	28312993	T	C	17:28227799:A:G	rs76605875	17	28227799	G	A	0.918468	intron_variant	MODIFIER	SSH2	ENSG00000141298	protein_coding	-	1/14	-	-	-	-	-	rs76605875	-	-1	Ensembl	-	-	-	-	-	0.5679	0.4826	0.5821	0.7192	0.501	0.5859	-	-	-	-
133	novel	EFCAB5	17:28312993:C:T	17	28312993	T	C	17:28255827:D:I	rs11450521	17	28255827	D	I	0.802455	intron_variant	MODIFIER	SSH2	ENSG00000141298	protein_coding	-	1/14	-	-	-	-	-	rs11450521	-	-1	Ensembl	-	-	-	-	-	0.5266	0.32	0.5778	0.7163	0.4841	0.5818	-	-	-	-
133	novel	EFCAB5	17:28312993:C:T	17	28312993	T	C	17:28256807:C:G	rs7209622	17	28256807	C	G	0.815062	intron_variant	MODIFIER	SSH2	ENSG00000141298	protein_coding	-	1/14	-	-	-	-	-	rs7209622	-	-1	Ensembl	-	-	-	-	-	0.5941	0.5991	0.5922	0.7093	0.4871	0.5798	-	-	-	-
133	novel	EFCAB5	17:28312993:C:T	17	28312993	T	C	17:28257660:A:G	rs3936006	17	28257660	A	G	0.920352	upstream_gene_variant	MODIFIER	SSH2	ENSG00000141298	protein_coding	-	-	-	-	-	-	-	rs3936006	490	-1	Ensembl	-	-	-	-	-	0.5529	0.4501	0.5793	0.7103	0.4861	0.5798	-	-	-	-
133	novel	EFCAB5	17:28312993:C:T	17	28312993	T	C	17:28261022:C:G	rs9905638	17	28261022	C	G	0.953625	upstream_gene_variant	MODIFIER	SSH2	ENSG00000141298	protein_coding	-	-	-	-	-	-	-	rs9905638	3852	-1	Ensembl	-	-	-	-	-	0.5451	0.4463	0.572	0.7133	0.4712	0.5624	-	-	-	-
133	novel	EFCAB5	17:28312993:C:T	17	28312993	T	C	17:28263067:C:G	rs7208579	17	28263067	C	G	0.949153	intron_variant	MODIFIER	EFCAB5	ENSG00000176927	protein_coding	-	1/14	-	-	-	-	-	rs7208579	-	1	Ensembl	-	-	-	-	-	0.5459	0.4463	0.572	0.7133	0.4712	0.5665	-	-	-	-
133	novel	EFCAB5	17:28312993:C:T	17	28312993	T	C	17:28268358:C:G	rs62070271	17	28268358	C	G	0.953625	upstream_gene_variant	MODIFIER	EFCAB5	ENSG00000176927	protein_coding	-	-	-	-	-	-	-	rs62070271	265	1	Ensembl	-	-	-	-	-	0.5451	0.4463	0.572	0.7133	0.4712	0.5624	-	-	-	-
133	novel	EFCAB5	17:28312993:C:T	17	28312993	T	C	17:28268800:A:C	rs4567782	17	28268800	A	C	0.949163	5_prime_UTR_variant	MODIFIER	EFCAB5	ENSG00000176927	protein_coding	1/23	-	178	-	-	-	-	rs4567782	-	1	Ensembl	-	-	-	-	-	0.5463	0.4463	0.572	0.7143	0.4712	0.5675	-	-	-	-
133	novel	EFCAB5	17:28312993:C:T	17	28312993	T	C	17:28270059:D:I	rs139772292	17	28270059	I	A	0.801618	intron_variant	MODIFIER	EFCAB5	ENSG00000176927	protein_coding	-	2/22	-	-	-	-	-	rs139772292	-	1	Ensembl	-	-	-	-	-	0.5539	0.4766	0.5764	0.7133	0.4722	0.5624	-	-	-	-
133	novel	EFCAB5	17:28312993:C:T	17	28312993	T	C	17:28270350:C:T	rs9894893	17	28270350	C	T	0.952883	intron_variant	MODIFIER	EFCAB5	ENSG00000176927	protein_coding	-	2/22	-	-	-	-	-	rs9894893	-	1	Ensembl	-	-	-	-	-	0.5449	0.4463	0.572	0.7133	0.4712	0.5613	-	-	-	-
133	novel	EFCAB5	17:28312993:C:T	17	28312993	T	C	17:28271207:C:T	rs9909093	17	28271207	T	C	0.953625	intron_variant	MODIFIER	EFCAB5	ENSG00000176927	protein_coding	-	3/22	-	-	-	-	-	rs9909093	-	1	Ensembl	-	-	-	-	-	0.5451	0.4463	0.572	0.7133	0.4712	0.5624	-	-	-	-
133	novel	EFCAB5	17:28312993:C:T	17	28312993	T	C	17:28271645:G:T	rs9901694	17	28271645	G	T	0.92315	intron_variant	MODIFIER	EFCAB5	ENSG00000176927	protein_coding	-	3/22	-	-	-	-	-	rs9901694	-	1	Ensembl	-	-	-	-	-	0.5507	0.4599	0.5778	0.7123	0.4751	0.5654	-	-	-	-
133	novel	EFCAB5	17:28312993:C:T	17	28312993	T	C	17:28281437:A:G	rs56382980	17	28281437	A	G	0.966589	intron_variant	MODIFIER	EFCAB5	ENSG00000176927	protein_coding	-	3/22	-	-	-	-	-	rs56382980	-	1	Ensembl	-	-	-	-	-	0.5425	0.4448	0.5677	0.7143	0.4622	0.5624	-	-	-	-
133	novel	EFCAB5	17:28312993:C:T	17	28312993	T	C	17:28282910:A:T	rs9900112	17	28282910	T	A	0.96146	intron_variant	MODIFIER	EFCAB5	ENSG00000176927	protein_coding	-	3/22	-	-	-	-	-	rs9900112	-	1	Ensembl	-	-	-	-	-	0.5415	0.4455	0.5677	0.7083	0.4622	0.5624	-	-	-	-
133	novel	EFCAB5	17:28312993:C:T	17	28312993	T	C	17:28289818:C:T	rs6505148	17	28289818	C	T	0.968866	intron_variant	MODIFIER	EFCAB5	ENSG00000176927	protein_coding	-	3/22	-	-	-	-	-	rs6505148	-	1	Ensembl	-	-	-	-	-	0.5423	0.444	0.5677	0.7133	0.4622	0.5634	-	-	-	-
133	novel	EFCAB5	17:28312993:C:T	17	28312993	T	C	17:28291505:G:T	rs7212532	17	28291505	T	G	0.968866	intron_variant	MODIFIER	EFCAB5	ENSG00000176927	protein_coding	-	3/22	-	-	-	-	-	rs7212532	-	1	Ensembl	-	-	-	-	-	0.5423	0.444	0.5677	0.7133	0.4622	0.5634	-	-	-	-
133	novel	EFCAB5	17:28312993:C:T	17	28312993	T	C	17:28293948:C:G	rs4598962	17	28293948	C	G	0.968081	intron_variant	MODIFIER	EFCAB5	ENSG00000176927	protein_coding	-	3/22	-	-	-	-	-	rs4598962	-	1	Ensembl	-	-	-	-	-	0.5425	0.444	0.5692	0.7133	0.4622	0.5634	-	-	-	-
133	novel	EFCAB5	17:28312993:C:T	17	28312993	T	C	17:28296327:G:T	rs9897794	17	28296327	T	G	0.968866	missense_variant	MODERATE	EFCAB5	ENSG00000176927	protein_coding	4/23	-	901	709	237	L/V	Ttg/Gtg	rs9897794	-	1	Ensembl	tolerated(0.33)	benign(0)	neutral(0.024)	-	-	-	0.444	0.5677	0.7133	0.4622	0.5634	-	-	-	-
133	novel	EFCAB5	17:28312993:C:T	17	28312993	T	C	17:28300144:C:T	rs4077465	17	28300144	T	C	0.968866	intron_variant	MODIFIER	EFCAB5	ENSG00000176927	protein_coding	-	4/22	-	-	-	-	-	rs4077465	-	1	Ensembl	-	-	-	-	-	0.5423	0.444	0.5677	0.7133	0.4622	0.5634	-	-	-	-
133	novel	EFCAB5	17:28312993:C:T	17	28312993	T	C	17:28312993:C:T	rs55866125	17	28312993	T	C	1	intron_variant	MODIFIER	EFCAB5	ENSG00000176927	protein_coding	-	4/22	-	-	-	-	-	rs55866125	-	1	Ensembl	-	-	-	-	-	0.5499	0.4735	0.5692	0.7113	0.4622	0.5634	-	-	-	-
133	novel	EFCAB5	17:28312993:C:T	17	28312993	T	C	17:28321226:A:G	rs7225462	17	28321226	G	A	0.968942	intron_variant	MODIFIER	EFCAB5	ENSG00000176927	protein_coding	-	5/22	-	-	-	-	-	rs7225462	-	1	Ensembl	-	-	-	-	-	0.5415	0.4425	0.5677	0.7113	0.4622	0.5634	-	-	-	-
133	novel	EFCAB5	17:28312993:C:T	17	28312993	T	C	17:28321328:A:T	rs7212162	17	28321328	T	A	0.857507	intron_variant	MODIFIER	EFCAB5	ENSG00000176927	protein_coding	-	5/22	-	-	-	-	-	rs7212162	-	1	Ensembl	-	-	-	-	-	0.5831	0.593	0.5793	0.7113	0.4632	0.5634	-	-	-	-
133	novel	EFCAB5	17:28312993:C:T	17	28312993	T	C	17:28323499:A:G	rs12944395	17	28323499	A	G	0.931657	intron_variant	MODIFIER	EFCAB5	ENSG00000176927	protein_coding	-	6/22	-	-	-	-	-	rs12944395	-	1	Ensembl	-	-	-	-	-	0.4661	0.5537	0.4323	0.3313	0.5368	0.4376	-	-	-	-
133	novel	EFCAB5	17:28312993:C:T	17	28312993	T	C	17:28336429:D:I	rs34076991	17	28336429	I	C	0.962844	intron_variant	MODIFIER	EFCAB5	ENSG00000176927	protein_coding	-	7/22	-	-	-	-	-	rs34076991	-	1	Ensembl	-	-	-	-	-	0.4577	0.5537	0.4323	0.2907	0.5368	0.4366	-	-	-	-
133	novel	EFCAB5	17:28312993:C:T	17	28312993	T	C	17:28336432:G:T	rs34585141	17	28336432	G	T	0.962844	intron_variant	MODIFIER	EFCAB5	ENSG00000176927	protein_coding	-	7/22	-	-	-	-	-	rs34585141	-	1	Ensembl	-	-	-	-	-	0.4577	0.5537	0.4323	0.2907	0.5368	0.4366	-	-	-	-
133	novel	EFCAB5	17:28312993:C:T	17	28312993	T	C	17:28356136:C:T	rs4528633	17	28356136	C	T	0.960602	intron_variant	MODIFIER	EFCAB5	ENSG00000176927	protein_coding	-	7/22	-	-	-	-	-	rs4528633	-	1	Ensembl	-	-	-	-	-	0.4575	0.5537	0.4323	0.2897	0.5368	0.4366	-	-	-	-
133	novel	EFCAB5	17:28312993:C:T	17	28312993	T	C	17:28356744:A:C	rs7225686	17	28356744	C	A	0.960554	intron_variant	MODIFIER	EFCAB5	ENSG00000176927	protein_coding	-	7/22	-	-	-	-	-	rs7225686	-	1	Ensembl	-	-	-	-	-	0.4571	0.5522	0.4323	0.2897	0.5368	0.4366	-	-	-	-
133	novel	EFCAB5	17:28312993:C:T	17	28312993	T	C	17:28363642:C:T	rs4375718	17	28363642	C	T	0.846275	intron_variant	MODIFIER	EFCAB5	ENSG00000176927	protein_coding	-	8/22	-	-	-	-	-	rs4375718	-	1	Ensembl	-	-	-	-	-	0.4157	0.4009	0.4207	0.2917	0.5358	0.4366	-	-	-	-
133	novel	EFCAB5	17:28312993:C:T	17	28312993	T	C	17:28364456:C:T	rs9900974	17	28364456	C	T	0.947657	intron_variant	MODIFIER	EFCAB5	ENSG00000176927	protein_coding	-	8/22	-	-	-	-	-	rs9900974	-	1	Ensembl	-	-	-	-	-	0.4557	0.5424	0.4323	0.2956	0.5368	0.4366	-	-	-	-
133	novel	EFCAB5	17:28312993:C:T	17	28312993	T	C	17:28364768:C:T	rs4547389	17	28364768	T	C	0.95673	intron_variant	MODIFIER	EFCAB5	ENSG00000176927	protein_coding	-	8/22	-	-	-	-	-	rs4547389	-	1	Ensembl	-	-	-	-	-	0.4569	0.5499	0.4323	0.2917	0.5368	0.4366	-	-	-	-
133	novel	EFCAB5	17:28312993:C:T	17	28312993	T	C	17:28368196:A:G	rs55633288	17	28368196	G	A	0.95673	intron_variant	MODIFIER	EFCAB5	ENSG00000176927	protein_coding	-	8/22	-	-	-	-	-	rs55633288	-	1	Ensembl	-	-	-	-	-	0.4569	0.5499	0.4323	0.2917	0.5368	0.4366	-	-	-	-
133	novel	EFCAB5	17:28312993:C:T	17	28312993	T	C	17:28369548:G:T	rs7220004	17	28369548	G	T	0.95673	intron_variant	MODIFIER	EFCAB5	ENSG00000176927	protein_coding	-	8/22	-	-	-	-	-	rs7220004	-	1	Ensembl	-	-	-	-	-	0.4569	0.5499	0.4323	0.2917	0.5368	0.4366	-	-	-	-
133	novel	EFCAB5	17:28312993:C:T	17	28312993	T	C	17:28370042:A:C	rs11654983	17	28370042	A	C	0.957361	intron_variant	MODIFIER	EFCAB5	ENSG00000176927	protein_coding	-	8/22	-	-	-	-	-	rs11654983	-	1	Ensembl	-	-	-	-	-	0.4563	0.5477	0.4323	0.2917	0.5368	0.4366	-	-	-	-
133	novel	EFCAB5	17:28312993:C:T	17	28312993	T	C	17:28372130:A:G	rs7218113	17	28372130	A	G	0.956026	intron_variant	MODIFIER	EFCAB5	ENSG00000176927	protein_coding	-	8/22	-	-	-	-	-	rs7218113	-	1	Ensembl	-	-	-	-	-	0.4571	0.5507	0.4323	0.2917	0.5368	0.4366	-	-	-	-
133	novel	EFCAB5	17:28312993:C:T	17	28312993	T	C	17:28374112:A:G	rs7219456	17	28374112	A	G	0.95673	intron_variant	MODIFIER	EFCAB5	ENSG00000176927	protein_coding	-	8/22	-	-	-	-	-	rs7219456	-	1	Ensembl	-	-	-	-	-	0.4569	0.5499	0.4323	0.2917	0.5368	0.4366	-	-	-	19516012
133	novel	EFCAB5	17:28312993:C:T	17	28312993	T	C	17:28378276:C:T	rs11653805	17	28378276	C	T	0.955122	intron_variant	MODIFIER	EFCAB5	ENSG00000176927	protein_coding	-	9/22	-	-	-	-	-	rs11653805	-	1	Ensembl	-	-	-	-	-	0.4561	0.5469	0.4323	0.2917	0.5368	0.4366	-	-	-	-
133	novel	EFCAB5	17:28312993:C:T	17	28312993	T	C	17:28395051:A:C	rs11868763	17	28395051	C	A	0.958912	intron_variant	MODIFIER	EFCAB5	ENSG00000176927	protein_coding	-	14/22	-	-	-	-	-	rs11868763	-	1	Ensembl	-	-	-	-	-	0.4563	0.5492	0.4323	0.2897	0.5368	0.4366	-	-	-	-
133	novel	EFCAB5	17:28312993:C:T	17	28312993	T	C	17:28401740:A:G	rs7213517	17	28401740	A	G	0.947462	intron_variant	MODIFIER	EFCAB5	ENSG00000176927	protein_coding	-	14/22	-	-	-	-	-	rs7213517	-	1	Ensembl	-	-	-	-	-	0.4595	0.5613	0.4323	0.2897	0.5368	0.4366	-	-	-	-
133	novel	EFCAB5	17:28312993:C:T	17	28312993	T	C	17:28402737:C:T	rs7218379	17	28402737	C	T	0.947462	intron_variant	MODIFIER	EFCAB5	ENSG00000176927	protein_coding	-	14/22	-	-	-	-	-	rs7218379	-	1	Ensembl	-	-	-	-	-	0.4595	0.5613	0.4323	0.2897	0.5368	0.4366	-	-	-	-
133	novel	EFCAB5	17:28312993:C:T	17	28312993	T	C	17:28403112:C:T	rs7217961	17	28403112	T	C	0.947462	intron_variant	MODIFIER	EFCAB5	ENSG00000176927	protein_coding	-	14/22	-	-	-	-	-	rs7217961	-	1	Ensembl	-	-	-	-	-	0.4595	0.5613	0.4323	0.2897	0.5368	0.4366	-	-	-	-
133	novel	EFCAB5	17:28312993:C:T	17	28312993	T	C	17:28406018:C:T	rs10853136	17	28406018	C	T	0.939798	intron_variant	MODIFIER	EFCAB5	ENSG00000176927	protein_coding	-	15/22	-	-	-	-	-	rs10853136	-	1	Ensembl	-	-	-	-	-	0.4575	0.5613	0.4323	0.2897	0.5368	0.4264	-	-	-	-
133	novel	EFCAB5	17:28312993:C:T	17	28312993	T	C	17:28408070:C:T	rs11080115	17	28408070	C	T	0.937444	intron_variant	MODIFIER	EFCAB5	ENSG00000176927	protein_coding	-	17/22	-	-	-	-	-	rs11080115	-	1	Ensembl	-	-	-	-	-	0.4565	0.559	0.4323	0.2867	0.5378	0.4264	-	-	-	-
133	novel	EFCAB5	17:28312993:C:T	17	28312993	T	C	17:28408217:C:T	rs12103671	17	28408217	C	T	0.937492	intron_variant	MODIFIER	EFCAB5	ENSG00000176927	protein_coding	-	17/22	-	-	-	-	-	rs12103671	-	1	Ensembl	-	-	-	-	-	0.4565	0.559	0.4323	0.2867	0.5378	0.4264	-	-	-	-
133	novel	EFCAB5	17:28312993:C:T	17	28312993	T	C	17:28409264:C:T	rs7212292	17	28409264	T	C	0.936902	intron_variant	MODIFIER	EFCAB5	ENSG00000176927	protein_coding	-	17/22	-	-	-	-	-	rs7212292	-	1	Ensembl	-	-	-	-	-	0.4571	0.5613	0.4323	0.2867	0.5378	0.4264	-	-	-	-
133	novel	EFCAB5	17:28312993:C:T	17	28312993	T	C	17:28410124:C:T	rs12941382	17	28410124	T	C	0.95631	intron_variant	MODIFIER	EFCAB5	ENSG00000176927	protein_coding	-	18/22	-	-	-	-	-	rs12941382	-	1	Ensembl	-	-	-	-	-	0.4489	0.5325	0.4294	0.2867	0.5358	0.4274	-	-	-	-
134	novel	CACNA1G	17:48666064:C:T	17	48666064	T	C	17:48660670:A:C	rs886495	17	48660670	A	C	0.850537	intron_variant	MODIFIER	CACNA1G	ENSG00000006283	protein_coding	-	9/37	-	-	-	-	-	rs886495	-	1	Ensembl	-	-	-	-	-	0.6034	0.5507	0.5202	0.9206	0.3837	0.6329	-	-	-	-
134	novel	CACNA1G	17:48666064:C:T	17	48666064	T	C	17:48662461:C:T	rs757414	17	48662461	C	T	0.948289	intron_variant	MODIFIER	CACNA1G	ENSG00000006283	protein_coding	-	9/37	-	-	-	-	-	rs757414	-	1	Ensembl	-	-	-	-	-	0.6054	0.562	0.5288	0.9028	0.3867	0.637	-	-	-	-
134	novel	CACNA1G	17:48666064:C:T	17	48666064	T	C	17:48663197:C:T	rs1548530	17	48663197	T	C	0.950294	intron_variant	MODIFIER	CACNA1G	ENSG00000006283	protein_coding	-	9/37	-	-	-	-	-	rs1548530	-	1	Ensembl	-	-	-	-	-	0.606	0.562	0.5303	0.9018	0.3897	0.637	-	-	-	-
134	novel	CACNA1G	17:48666064:C:T	17	48666064	T	C	17:48663414:A:C	rs2412329	17	48663414	C	A	0.964443	intron_variant	MODIFIER	CACNA1G	ENSG00000006283	protein_coding	-	9/37	-	-	-	-	-	rs2412329	-	1	Ensembl	-	-	-	-	-	0.61	0.5628	0.5346	0.9018	0.4016	0.6411	-	-	-	-
134	novel	CACNA1G	17:48666064:C:T	17	48666064	T	C	17:48663573:C:T	rs11079916	17	48663573	T	C	0.947162	intron_variant	MODIFIER	CACNA1G	ENSG00000006283	protein_coding	-	9/37	-	-	-	-	-	rs11079916	-	1	Ensembl	-	-	-	-	-	0.6148	0.5598	0.5735	0.9038	0.4006	0.6411	-	-	-	-
134	novel	CACNA1G	17:48666064:C:T	17	48666064	T	C	17:48663589:C:T	rs11079917	17	48663589	C	T	0.964442	intron_variant	MODIFIER	CACNA1G	ENSG00000006283	protein_coding	-	9/37	-	-	-	-	-	rs11079917	-	1	Ensembl	-	-	-	-	-	0.6096	0.5605	0.5375	0.9018	0.4006	0.6411	-	-	-	-
134	novel	CACNA1G	17:48666064:C:T	17	48666064	T	C	17:48664224:C:T	rs12941010	17	48664224	T	C	0.968577	intron_variant	MODIFIER	CACNA1G	ENSG00000006283	protein_coding	-	9/37	-	-	-	-	-	rs12941010	-	1	Ensembl	-	-	-	-	-	0.6092	0.5598	0.5346	0.9028	0.4006	0.6411	-	-	-	-
134	novel	CACNA1G	17:48666064:C:T	17	48666064	T	C	17:48664629:C:T	rs757415	17	48664629	C	T	0.969256	intron_variant	MODIFIER	CACNA1G	ENSG00000006283	protein_coding	-	9/37	-	-	-	-	-	rs757415	-	1	Ensembl	-	-	-	-	-	0.609	0.5598	0.5346	0.9028	0.4006	0.6401	-	-	-	26962152,19455149,23715297,26204268
134	novel	CACNA1G	17:48666064:C:T	17	48666064	T	C	17:48664986:C:T	rs2412330	17	48664986	C	T	0.969936	intron_variant	MODIFIER	CACNA1G	ENSG00000006283	protein_coding	-	9/37	-	-	-	-	-	rs2412330	-	1	Ensembl	-	-	-	-	-	0.6088	0.559	0.5346	0.9028	0.4006	0.6401	-	-	-	-
134	novel	CACNA1G	17:48666064:C:T	17	48666064	T	C	17:48665144:A:G	rs8078184	17	48665144	A	G	0.824362	intron_variant	MODIFIER	CACNA1G	ENSG00000006283	protein_coding	-	9/37	-	-	-	-	-	rs8078184	-	1	Ensembl	-	-	-	-	-	0.651	0.6566	0.5461	0.9147	0.4344	0.6687	-	-	-	-
134	novel	CACNA1G	17:48666064:C:T	17	48666064	T	C	17:48665284:A:C	rs734577	17	48665284	C	A	0.969936	intron_variant	MODIFIER	CACNA1G	ENSG00000006283	protein_coding	-	9/37	-	-	-	-	-	rs734577	-	1	Ensembl	-	-	-	-	-	0.6088	0.559	0.5346	0.9028	0.4006	0.6401	-	-	-	-
134	novel	CACNA1G	17:48666064:C:T	17	48666064	T	C	17:48665322:C:T	rs734576	17	48665322	C	T	0.969936	intron_variant	MODIFIER	CACNA1G	ENSG00000006283	protein_coding	-	9/37	-	-	-	-	-	rs734576	-	1	Ensembl	-	-	-	-	-	0.6088	0.559	0.5346	0.9028	0.4006	0.6401	-	-	-	-
134	novel	CACNA1G	17:48666064:C:T	17	48666064	T	C	17:48665735:A:G	rs1548532	17	48665735	G	A	0.96992	intron_variant	MODIFIER	CACNA1G	ENSG00000006283	protein_coding	-	9/37	-	-	-	-	-	rs1548532	-	1	Ensembl	-	-	-	-	-	0.6084	0.559	0.5346	0.9028	0.3986	0.6401	-	-	-	-
134	novel	CACNA1G	17:48666064:C:T	17	48666064	T	C	17:48665743:C:T	rs1548533	17	48665743	T	C	0.96992	intron_variant	MODIFIER	CACNA1G	ENSG00000006283	protein_coding	-	9/37	-	-	-	-	-	rs1548533	-	1	Ensembl	-	-	-	-	-	0.6084	0.559	0.5346	0.9028	0.3986	0.6401	-	-	-	-
134	novel	CACNA1G	17:48666064:C:T	17	48666064	T	C	17:48665797:C:G	rs1548534	17	48665797	G	C	0.972031	intron_variant	MODIFIER	CACNA1G	ENSG00000006283	protein_coding	-	9/37	-	-	-	-	-	rs1548534	-	1	Ensembl	-	-	-	-	-	0.6086	0.5598	0.5331	0.9028	0.3996	0.6401	-	-	-	-
134	novel	CACNA1G	17:48666064:C:T	17	48666064	T	C	17:48666064:C:T	rs757416	17	48666064	T	C	1	intron_variant	MODIFIER	CACNA1G	ENSG00000006283	protein_coding	-	9/37	-	-	-	-	-	rs757416	-	1	Ensembl	-	-	-	-	-	0.6026	0.5348	0.5331	0.9028	0.3996	0.6431	-	-	-	-
134	novel	CACNA1G	17:48666064:C:T	17	48666064	T	C	17:48666181:A:G	rs757417	17	48666181	A	G	0.972083	intron_variant	MODIFIER	CACNA1G	ENSG00000006283	protein_coding	-	9/37	-	-	-	-	-	rs757417	-	1	Ensembl	-	-	-	-	-	0.609	0.559	0.5331	0.9028	0.3996	0.6431	-	-	-	-
134	novel	CACNA1G	17:48666064:C:T	17	48666064	T	C	17:48666198:C:T	rs757418	17	48666198	T	C	0.971392	intron_variant	MODIFIER	CACNA1G	ENSG00000006283	protein_coding	-	9/37	-	-	-	-	-	rs757418	-	1	Ensembl	-	-	-	-	-	0.6092	0.5598	0.5331	0.9028	0.3996	0.6431	-	-	-	-
134	novel	CACNA1G	17:48666064:C:T	17	48666064	T	C	17:48666209:A:G	rs757419	17	48666209	G	A	0.971392	intron_variant	MODIFIER	CACNA1G	ENSG00000006283	protein_coding	-	9/37	-	-	-	-	-	rs757419	-	1	Ensembl	-	-	-	-	-	0.6092	0.5598	0.5331	0.9028	0.3996	0.6431	-	-	-	-
134	novel	CACNA1G	17:48666064:C:T	17	48666064	T	C	17:48666349:A:G	rs12603112	17	48666349	A	G	0.914809	intron_variant	MODIFIER	CACNA1G	ENSG00000006283	protein_coding	-	9/37	-	-	-	-	-	rs12603112	-	1	Ensembl	-	-	-	-	-	0.5942	0.525	0.5303	0.9008	0.3996	0.6176	-	-	-	19455149,23715297,26204268
134	novel	CACNA1G	17:48666064:C:T	17	48666064	T	C	17:48666457:A:G	rs4794165	17	48666457	G	A	0.924924	intron_variant	MODIFIER	CACNA1G	ENSG00000006283	protein_coding	-	9/37	-	-	-	-	-	rs4794165	-	1	Ensembl	-	-	-	-	-	0.5881	0.5053	0.5303	0.8998	0.3986	0.6145	-	-	-	-
134	novel	CACNA1G	17:48666064:C:T	17	48666064	T	C	17:48666506:A:T	rs4794166	17	48666506	A	T	0.916794	intron_variant	MODIFIER	CACNA1G	ENSG00000006283	protein_coding	-	9/37	-	-	-	-	-	rs4794166	-	1	Ensembl	-	-	-	-	-	0.5863	0.5068	0.5288	0.9008	0.3946	0.6074	-	-	-	-
134	novel	CACNA1G	17:48666064:C:T	17	48666064	T	C	17:48666618:C:T	rs2240221	17	48666618	C	T	0.902715	intron_variant	MODIFIER	CACNA1G	ENSG00000006283	protein_coding	-	9/37	-	-	-	-	-	rs2240221	-	1	Ensembl	-	-	-	-	-	0.5823	0.5	0.5288	0.9018	0.3907	0.5992	-	-	-	-
134	novel	CACNA1G	17:48666064:C:T	17	48666064	T	C	17:48667031:C:G	rs2240222	17	48667031	G	C	0.875031	intron_variant	MODIFIER	CACNA1G	ENSG00000006283	protein_coding	-	9/37	-	-	-	-	-	rs2240222	-	1	Ensembl	-	-	-	-	-	0.5801	0.4644	0.5375	0.9008	0.4006	0.6207	-	-	-	-
134	novel	CACNA1G	17:48666064:C:T	17	48666064	T	C	17:48667556:C:G	rs12945668	17	48667556	C	G	0.813343	intron_variant	MODIFIER	CACNA1G	ENSG00000006283	protein_coding	-	9/37	-	-	-	-	-	rs12945668	-	1	Ensembl	-	-	-	-	-	0.5653	0.4531	0.5389	0.9008	0.4006	0.5593	-	-	-	-
134	novel	CACNA1G	17:48666064:C:T	17	48666064	T	C	17:48667734:A:G	rs12936750	17	48667734	A	G	0.831637	intron_variant	MODIFIER	CACNA1G	ENSG00000006283	protein_coding	-	9/37	-	-	-	-	-	rs12936750	-	1	Ensembl	-	-	-	-	-	-	-	-	-	-	-	-	-	-	-
134	novel	CACNA1G	17:48666064:C:T	17	48666064	T	C	17:48668013:C:G	rs8064333	17	48668013	G	C	0.813931	intron_variant	MODIFIER	CACNA1G	ENSG00000006283	protein_coding	-	10/37	-	-	-	-	-	rs8064333	-	1	Ensembl	-	-	-	-	-	0.5655	0.4539	0.5389	0.9008	0.4006	0.5593	-	-	-	-
134	novel	CACNA1G	17:48666064:C:T	17	48666064	T	C	17:48668021:D:I	rs34926473	17	48668021	I	A	0.813931	intron_variant	MODIFIER	CACNA1G	ENSG00000006283	protein_coding	-	10/37	-	-	-	-	-	rs34926473	-	1	Ensembl	-	-	-	-	-	0.5655	0.4539	0.5389	0.9008	0.4006	0.5593	-	-	-	-
134	novel	CACNA1G	17:48666064:C:T	17	48666064	T	C	17:48668091:A:C	rs8066026	17	48668091	A	C	0.813931	intron_variant	MODIFIER	CACNA1G	ENSG00000006283	protein_coding	-	10/37	-	-	-	-	-	rs8066026	-	1	Ensembl	-	-	-	-	-	0.5655	0.4539	0.5389	0.9008	0.4006	0.5593	-	-	-	-
134	novel	CACNA1G	17:48666064:C:T	17	48666064	T	C	17:48668335:C:T	rs12937450	17	48668335	C	T	0.813251	intron_variant	MODIFIER	CACNA1G	ENSG00000006283	protein_coding	-	10/37	-	-	-	-	-	rs12937450	-	1	Ensembl	-	-	-	-	-	0.5657	0.4546	0.5389	0.9008	0.4006	0.5593	-	-	-	-
134	novel	CACNA1G	17:48666064:C:T	17	48666064	T	C	17:48668653:A:G	rs7359536	17	48668653	A	G	0.812441	intron_variant	MODIFIER	CACNA1G	ENSG00000006283	protein_coding	-	10/37	-	-	-	-	-	rs7359536	-	1	Ensembl	-	-	-	-	-	0.5659	0.4554	0.5389	0.9008	0.4006	0.5593	-	-	-	-
134	novel	CACNA1G	17:48666064:C:T	17	48666064	T	C	17:48668720:A:C	rs7359527	17	48668720	C	A	0.812441	intron_variant	MODIFIER	CACNA1G	ENSG00000006283	protein_coding	-	10/37	-	-	-	-	-	rs7359527	-	1	Ensembl	-	-	-	-	-	0.5659	0.4554	0.5389	0.9008	0.4006	0.5593	-	-	-	-
135	novel	CSHL1	17:61987405:A:T	17	61987405	A	T	17:61966764:C:G	rs2727293	17	61966764	G	C	0.828957	downstream_gene_variant	MODIFIER	RP11-630H24.3	ENSG00000259533	unprocessed_pseudogene	-	-	-	-	-	-	-	rs2727293	3353	1	Ensembl	-	-	-	-	-	0.1909	0.2678	0.1931	0.0506	0.2664	0.1524	-	-	-	-
135	novel	CSHL1	17:61987405:A:T	17	61987405	A	T	17:61966765:C:T	rs2854185	17	61966765	T	C	0.828957	downstream_gene_variant	MODIFIER	RP11-630H24.3	ENSG00000259533	unprocessed_pseudogene	-	-	-	-	-	-	-	rs2854185	3354	1	Ensembl	-	-	-	-	-	0.1909	0.2678	0.1931	0.0506	0.2664	0.1524	-	-	-	-
135	novel	CSHL1	17:61987405:A:T	17	61987405	A	T	17:61979993:A:C	rs3020608	17	61979993	C	A	0.852303	downstream_gene_variant	MODIFIER	RP11-630H24.4	ENSG00000259333	unprocessed_pseudogene	-	-	-	-	-	-	-	rs3020608	1754	1	Ensembl	-	-	-	-	-	0.2005	0.3018	0.1988	0.0506	0.2654	0.1524	-	-	1	-
135	novel	CSHL1	17:61987405:A:T	17	61987405	A	T	17:61982223:C:T	rs2854153	17	61982223	C	T	0.803918	downstream_gene_variant	MODIFIER	CSHL1	ENSG00000204414	protein_coding	-	-	-	-	-	-	-	rs2854153	4848	-1	Ensembl	-	-	-	-	-	0.2314	0.3994	0.2032	0.0794	0.2634	0.1483	-	-	-	-
135	novel	CSHL1	17:61987405:A:T	17	61987405	A	T	17:61987405:A:T	rs2006122	17	61987405	A	T	1	intron_variant	MODIFIER	CSHL1	ENSG00000204414	protein_coding	-	4/4	-	-	-	-	-	rs2006122	-	-1	Ensembl	-	-	-	-	-	-	-	-	-	-	-	-	-	-	-
135	novel	CSHL1	17:61987405:A:T	17	61987405	A	T	17:61993137:A:G	rs3020619	17	61993137	A	G	0.9398	upstream_gene_variant	MODIFIER	CSHL1	ENSG00000204414	protein_coding	-	-	-	-	-	-	-	rs3020619	4581	-1	Ensembl	-	-	-	-	-	0.1961	0.2723	0.2003	0.0784	0.2604	0.1452	-	-	-	-
135	novel	CSHL1	17:61987405:A:T	17	61987405	A	T	17:61993701:C:T	rs2854224	17	61993701	C	T	0.938687	downstream_gene_variant	MODIFIER	GH1	ENSG00000259384	protein_coding	-	-	-	-	-	-	-	rs2854224	862	-1	Ensembl	-	-	-	-	-	0.1963	0.2731	0.2003	0.0784	0.2604	0.1452	-	-	-	-
136	novel	PRKCA	17:64306133:C:T	17	64306133	C	T	17:64301842:A:G	rs17633437	17	64301842	A	G	0.882926	intron_variant	MODIFIER	PRKCA	ENSG00000154229	protein_coding	-	1/16	-	-	-	-	-	rs17633437	-	1	Ensembl	-	-	-	-	-	0.4012	0.3275	0.3559	0.5833	0.4225	0.3231	-	-	-	-
136	novel	PRKCA	17:64306133:C:T	17	64306133	C	T	17:64302652:A:G	rs12601850	17	64302652	G	A	0.883759	intron_variant	MODIFIER	PRKCA	ENSG00000154229	protein_coding	-	2/16	-	-	-	-	-	rs12601850	-	1	Ensembl	-	-	-	-	-	0.401	0.3268	0.3559	0.5833	0.4225	0.3231	-	-	-	-
136	novel	PRKCA	17:64306133:C:T	17	64306133	C	T	17:64303793:C:T	rs9892651	17	64303793	C	T	0.99685	intron_variant	MODIFIER	PRKCA	ENSG00000154229	protein_coding	-	2/16	-	-	-	-	-	rs9892651	-	1	Ensembl	-	-	-	-	-	0.5777	0.6505	0.6196	0.4167	0.5328	0.6616	-	-	1	27411394,24952745
136	novel	PRKCA	17:64306133:C:T	17	64306133	C	T	17:64305005:D:I	rs56755841	17	64305005	I	G	0.902409	intron_variant	MODIFIER	PRKCA	ENSG00000154229	protein_coding	-	2/16	-	-	-	-	-	rs56755841	-	1	Ensembl	-	-	-	-	-	0.3954	0.3056	0.3559	0.5833	0.4225	0.3231	-	-	-	-
136	novel	PRKCA	17:64306133:C:T	17	64306133	C	T	17:64305015:C:T	rs35183571	17	64305015	T	C	0.846982	intron_variant	MODIFIER	PRKCA	ENSG00000154229	protein_coding	-	2/16	-	-	-	-	-	rs35183571	-	1	Ensembl	-	-	-	-	-	0.4121	0.3661	0.3588	0.5833	0.4225	0.3252	-	-	-	-
136	novel	PRKCA	17:64306133:C:T	17	64306133	C	T	17:64306133:C:T	rs9909004	17	64306133	C	T	1	intron_variant	MODIFIER	PRKCA	ENSG00000154229	protein_coding	-	2/16	-	-	-	-	-	rs9909004	-	1	Ensembl	-	-	-	-	-	0.5785	0.6536	0.6196	0.4167	0.5328	0.6616	-	-	-	-
136	novel	PRKCA	17:64306133:C:T	17	64306133	C	T	17:64307014:A:G	rs7210446	17	64307014	G	A	0.99685	intron_variant	MODIFIER	PRKCA	ENSG00000154229	protein_coding	-	2/16	-	-	-	-	-	rs7210446	-	1	Ensembl	-	-	-	-	-	0.5777	0.6505	0.6196	0.4167	0.5328	0.6616	-	-	-	-
136	novel	PRKCA	17:64306133:C:T	17	64306133	C	T	17:64307611:A:C	rs12944131	17	64307611	C	A	0.901498	intron_variant	MODIFIER	PRKCA	ENSG00000154229	protein_coding	-	2/16	-	-	-	-	-	rs12944131	-	1	Ensembl	-	-	-	-	-	0.396	0.3079	0.3559	0.5833	0.4225	0.3231	-	-	-	-
136	novel	PRKCA	17:64306133:C:T	17	64306133	C	T	17:64307982:C:T	rs4328478	17	64307982	C	T	0.856508	intron_variant	MODIFIER	PRKCA	ENSG00000154229	protein_coding	-	2/16	-	-	-	-	-	rs4328478	-	1	Ensembl	-	-	-	-	-	0.6096	0.6536	0.6196	0.5595	0.5298	0.6769	-	-	-	-
136	novel	PRKCA	17:64306133:C:T	17	64306133	C	T	17:64308275:G:T	rs4335805	17	64308275	T	G	0.852878	intron_variant	MODIFIER	PRKCA	ENSG00000154229	protein_coding	-	2/16	-	-	-	-	-	rs4335805	-	1	Ensembl	-	-	-	-	-	0.6102	0.6536	0.6182	0.5595	0.5338	0.6769	-	-	-	-
136	novel	PRKCA	17:64306133:C:T	17	64306133	C	T	17:64308473:C:T	rs4577128	17	64308473	T	C	0.854453	intron_variant	MODIFIER	PRKCA	ENSG00000154229	protein_coding	-	2/16	-	-	-	-	-	rs4577128	-	1	Ensembl	-	-	-	-	-	0.6102	0.6536	0.6196	0.5605	0.5308	0.6779	-	-	-	-
136	novel	PRKCA	17:64306133:C:T	17	64306133	C	T	17:64311249:C:T	rs9893075	17	64311249	C	T	0.84783	intron_variant	MODIFIER	PRKCA	ENSG00000154229	protein_coding	-	2/16	-	-	-	-	-	rs9893075	-	1	Ensembl	-	-	-	-	-	0.6122	0.6611	0.621	0.5595	0.5308	0.6779	-	-	-	-
136	novel	PRKCA	17:64306133:C:T	17	64306133	C	T	17:64311683:C:T	rs11658550	17	64311683	C	T	0.824502	intron_variant	MODIFIER	PRKCA	ENSG00000154229	protein_coding	-	2/16	-	-	-	-	-	rs11658550	-	1	Ensembl	-	-	-	-	-	0.607	0.6415	0.621	0.5595	0.5308	0.6779	-	-	-	-
136	novel	PRKCA	17:64306133:C:T	17	64306133	C	T	17:64311740:A:G	rs11658630	17	64311740	G	A	0.823872	intron_variant	MODIFIER	PRKCA	ENSG00000154229	protein_coding	-	2/16	-	-	-	-	-	rs11658630	-	1	Ensembl	-	-	-	-	-	0.6072	0.6422	0.621	0.5595	0.5308	0.6779	-	-	-	-
136	novel	PRKCA	17:64306133:C:T	17	64306133	C	T	17:64312463:A:G	rs12940610	17	64312463	A	G	0.84783	intron_variant	MODIFIER	PRKCA	ENSG00000154229	protein_coding	-	2/16	-	-	-	-	-	rs12940610	-	1	Ensembl	-	-	-	-	-	0.6122	0.6611	0.621	0.5595	0.5308	0.6779	-	-	-	-
136	novel	PRKCA	17:64306133:C:T	17	64306133	C	T	17:64313077:A:G	rs7406054	17	64313077	G	A	0.815273	intron_variant	MODIFIER	PRKCA	ENSG00000154229	protein_coding	-	2/16	-	-	-	-	-	rs7406054	-	1	Ensembl	-	-	-	-	-	0.6048	0.6362	0.6182	0.5585	0.5308	0.6769	-	-	-	-
136	novel	PRKCA	17:64306133:C:T	17	64306133	C	T	17:64313153:A:G	rs7406066	17	64313153	G	A	0.822985	intron_variant	MODIFIER	PRKCA	ENSG00000154229	protein_coding	-	2/16	-	-	-	-	-	rs7406066	-	1	Ensembl	-	-	-	-	-	0.6066	0.6415	0.621	0.5595	0.5308	0.6759	-	-	-	-
136	novel	PRKCA	17:64306133:C:T	17	64306133	C	T	17:64314548:C:T	rs9910577	17	64314548	T	C	0.808316	intron_variant	MODIFIER	PRKCA	ENSG00000154229	protein_coding	-	2/16	-	-	-	-	-	rs9910577	-	1	Ensembl	-	-	-	-	-	0.603	0.6263	0.621	0.5595	0.5308	0.6779	-	-	-	20407125
136	novel	PRKCA	17:64306133:C:T	17	64306133	C	T	17:64315205:A:C	rs9910355	17	64315205	A	C	0.806851	intron_variant	MODIFIER	PRKCA	ENSG00000154229	protein_coding	-	2/16	-	-	-	-	-	rs9910355	-	1	Ensembl	-	-	-	-	-	-	0.6263	0.621	0.5605	0.5298	0.6779	-	-	-	-
136	novel	PRKCA	17:64306133:C:T	17	64306133	C	T	17:64315366:C:G	rs9303504	17	64315366	G	C	0.808316	intron_variant	MODIFIER	PRKCA	ENSG00000154229	protein_coding	-	2/16	-	-	-	-	-	rs9303504	-	1	Ensembl	-	-	-	-	-	0.603	0.6263	0.621	0.5595	0.5308	0.6779	-	-	-	-
136	novel	PRKCA	17:64306133:C:T	17	64306133	C	T	17:64315569:C:T	rs9890911	17	64315569	T	C	0.807582	intron_variant	MODIFIER	PRKCA	ENSG00000154229	protein_coding	-	2/16	-	-	-	-	-	rs9890911	-	1	Ensembl	-	-	-	-	-	0.6032	0.6263	0.621	0.5595	0.5308	0.6789	-	-	-	-
136	novel	PRKCA	17:64306133:C:T	17	64306133	C	T	17:64315853:D:I	rs35439479	17	64315853	I	C	0.804579	intron_variant	MODIFIER	PRKCA	ENSG00000154229	protein_coding	-	2/16	-	-	-	-	-	rs35439479	-	1	Ensembl	-	-	-	-	-	0.602	0.6248	0.621	0.5595	0.5298	0.6759	-	-	-	-
136	novel	PRKCA	17:64306133:C:T	17	64306133	C	T	17:64318357:C:G	rs9912468	17	64318357	G	C	0.807481	intron_variant	MODIFIER	PRKCA	ENSG00000154229	protein_coding	-	2/16	-	-	-	-	-	rs9912468	-	1	Ensembl	-	-	-	-	-	-	-	-	-	-	-	-	-	1	24846176,21076409
136	novel	PRKCA	17:64306133:C:T	17	64306133	C	T	17:64320085:A:G	rs11867573	17	64320085	A	G	0.808316	intron_variant	MODIFIER	PRKCA	ENSG00000154229	protein_coding	-	2/16	-	-	-	-	-	rs11867573	-	1	Ensembl	-	-	-	-	-	0.603	0.6263	0.621	0.5595	0.5308	0.6779	-	-	-	-
136	novel	PRKCA	17:64306133:C:T	17	64306133	C	T	17:64321567:C:T	rs8071250	17	64321567	C	T	0.807481	intron_variant	MODIFIER	PRKCA	ENSG00000154229	protein_coding	-	2/16	-	-	-	-	-	rs8071250	-	1	Ensembl	-	-	-	-	-	0.6028	0.6263	0.621	0.5595	0.5298	0.6779	-	-	-	-
136	novel	PRKCA	17:64306133:C:T	17	64306133	C	T	17:64322017:A:C	rs11079650	17	64322017	A	C	0.808316	intron_variant	MODIFIER	PRKCA	ENSG00000154229	protein_coding	-	2/16	-	-	-	-	-	rs11079650	-	1	Ensembl	-	-	-	-	-	0.603	0.6263	0.621	0.5595	0.5308	0.6779	-	-	-	-
137	novel	CASKIN2	17:73505172:A:G	17	73505172	G	A	17:73502118:A:G	rs28558885	17	73502118	G	A	0.988166	intron_variant	MODIFIER	CASKIN2	ENSG00000177303	protein_coding	-	8/19	-	-	-	-	-	rs28558885	-	-1	Ensembl	-	-	-	-	-	0.641	0.6014	0.5605	0.4812	0.7952	0.7577	-	-	-	-
137	novel	CASKIN2	17:73505172:A:G	17	73505172	G	A	17:73504911:C:T	rs3935439	17	73504911	T	C	1	intron_variant	MODIFIER	CASKIN2	ENSG00000177303	protein_coding	-	2/19	-	-	-	-	-	rs3935439	-	-1	Ensembl	-	-	-	-	-	-	-	-	-	-	-	-	-	-	-
137	novel	CASKIN2	17:73505172:A:G	17	73505172	G	A	17:73505172:A:G	rs7501873	17	73505172	G	A	1	intron_variant	MODIFIER	CASKIN2	ENSG00000177303	protein_coding	-	2/19	-	-	-	-	-	rs7501873	-	-1	Ensembl	-	-	-	-	-	0.6146	0.5091	0.5576	0.4831	0.7932	0.7495	-	-	-	-
137	novel	CASKIN2	17:73505172:A:G	17	73505172	G	A	17:73505411:A:T	rs4788893	17	73505411	T	A	1	intron_variant	MODIFIER	CASKIN2	ENSG00000177303	protein_coding	-	2/19	-	-	-	-	-	rs4788893	-	-1	Ensembl	-	-	-	-	-	0.6444	0.5303	0.5605	0.5714	0.7932	0.7802	-	-	-	-
137	novel	CASKIN2	17:73505172:A:G	17	73505172	G	A	17:73506608:D:I	rs35148563	17	73506608	D	I	1	intron_variant	MODIFIER	CASKIN2	ENSG00000177303	protein_coding	-	2/19	-	-	-	-	-	rs35148563	-	-1	Ensembl	-	-	-	-	-	0.6464	0.5371	0.5605	0.5714	0.7932	0.7812	-	-	-	-
137	novel	CASKIN2	17:73505172:A:G	17	73505172	G	A	17:73508787:A:G	rs4788895	17	73508787	G	A	1	intron_variant	MODIFIER	CASKIN2	ENSG00000177303	protein_coding	-	2/19	-	-	-	-	-	rs4788895	-	-1	Ensembl	-	-	-	-	-	0.6444	0.5295	0.5605	0.5714	0.7932	0.7812	-	-	-	-
137	novel	CASKIN2	17:73505172:A:G	17	73505172	G	A	17:73509280:D:I	rs35309826	17	73509280	I	G	1	intron_variant	MODIFIER	CASKIN2	ENSG00000177303	protein_coding	-	2/19	-	-	-	-	-	rs35309826	-	-1	Ensembl	-	-	-	-	-	0.6444	0.5295	0.5605	0.5714	0.7932	0.7812	-	-	-	-
137	novel	CASKIN2	17:73505172:A:G	17	73505172	G	A	17:73510012:A:T	rs4789206	17	73510012	A	T	0.98819	5_prime_UTR_variant	MODIFIER	CASKIN2	ENSG00000177303	protein_coding	2/20	-	461	-	-	-	-	rs4789206	-	-1	Ensembl	-	-	-	-	-	0.6454	0.5333	0.5605	0.5734	0.7913	0.7812	-	-	-	-
138	novel	AC100791.2	17:77781725:A:G	17	77781725	A	G	17:77768654:A:C	rs4889891	17	77768654	C	A	0.92351	missense_variant	MODERATE	CBX8	ENSG00000141570	protein_coding	5/5	-	1068	950	317	G/V	gGg/gTg	rs4889891	-	-1	Ensembl	tolerated(0.35)	benign(0)	neutral(0.021)	-	-	0.6094	0.8411	0.6902	0.4097	0.4702	0.5879	-	-	-	26693053
138	novel	AC100791.2	17:77781725:A:G	17	77781725	A	G	17:77781387:C:T	rs745571	17	77781387	T	C	0.995344	upstream_gene_variant	MODIFIER	AC100791.2	ENSG00000238331	miRNA	-	-	-	-	-	-	-	rs745571	3091	1	Ensembl	-	-	-	-	-	0.6188	0.8442	0.7003	0.4107	0.495	0.5982	-	-	-	-
138	novel	AC100791.2	17:77781725:A:G	17	77781725	A	G	17:77781725:A:G	rs745570	17	77781725	A	G	1	upstream_gene_variant	MODIFIER	AC100791.2	ENSG00000238331	miRNA	-	-	-	-	-	-	-	rs745570	2753	1	Ensembl	-	-	-	-	-	0.6196	0.8442	0.7032	0.4127	0.495	0.5982	-	-	1	26510858,27392074
138	novel	AC100791.2	17:77781725:A:G	17	77781725	A	G	17:77790135:C:T	rs2587507	17	77790135	T	C	0.869462	intergenic_variant	MODIFIER	-	-	-	-	-	-	-	-	-	-	rs2587507	-	-	-	-	-	-	-	-	0.5976	0.8321	0.6902	0.3819	0.496	0.5419	-	-	-	-
138	novel	AC100791.2	17:77781725:A:G	17	77781725	A	G	17:77797634:A:G	rs1285244	17	77797634	A	G	0.836448	non_coding_transcript_exon_variant	MODIFIER	RP11-353N14.2	ENSG00000262772	lincRNA	2/3	-	128	-	-	-	-	rs1285244	-	1	Ensembl	-	-	-	-	-	0.5855	0.829	0.6729	0.3681	0.4543	0.5532	-	-	-	-
138	novel	AC100791.2	17:77781725:A:G	17	77781725	A	G	17:77800533:D:I	rs5822305	17	77800533	I	A	0.843101	non_coding_transcript_exon_variant	MODIFIER	RP11-353N14.2	ENSG00000262772	lincRNA	3/3	-	819	-	-	-	-	rs5822305	-	1	Ensembl	-	-	-	-	-	0.5835	0.8283	0.6729	0.3601	0.4533	0.5532	-	-	-	-
138	novel	AC100791.2	17:77781725:A:G	17	77781725	A	G	17:77800743:A:G	rs1696757	17	77800743	A	G	0.859742	non_coding_transcript_exon_variant	MODIFIER	RP11-353N14.2	ENSG00000262772	lincRNA	3/3	-	1028	-	-	-	-	rs1696757	-	1	Ensembl	-	-	-	-	-	0.5889	0.8283	0.6744	0.3859	0.4533	0.5532	-	-	-	-
139	novel	CDH2	18:26339589:C:G	18	26339589	G	C	18:26264343:A:G	rs12960976	18	26264343	G	A	0.820095	intergenic_variant	MODIFIER	-	-	-	-	-	-	-	-	-	-	rs12960976	-	-	-	-	-	-	-	-	0.3464	0.1089	0.4265	0.3383	0.5457	0.4141	-	-	-	-
139	novel	CDH2	18:26339589:C:G	18	26339589	G	C	18:26264421:C:G	rs12962209	18	26264421	C	G	0.821463	intergenic_variant	MODIFIER	-	-	-	-	-	-	-	-	-	-	rs12962209	-	-	-	-	-	-	-	-	0.346	0.1074	0.4265	0.3383	0.5457	0.4141	-	-	-	-
139	novel	CDH2	18:26339589:C:G	18	26339589	G	C	18:26264471:A:G	rs12961161	18	26264471	G	A	0.820779	intergenic_variant	MODIFIER	-	-	-	-	-	-	-	-	-	-	rs12961161	-	-	-	-	-	-	-	-	0.3462	0.1074	0.4265	0.3383	0.5467	0.4141	-	-	-	-
139	novel	CDH2	18:26339589:C:G	18	26339589	G	C	18:26265364:A:T	rs16945150	18	26265364	A	T	0.820095	intergenic_variant	MODIFIER	-	-	-	-	-	-	-	-	-	-	rs16945150	-	-	-	-	-	-	-	-	0.3464	0.1089	0.4265	0.3383	0.5457	0.4141	-	-	-	-
139	novel	CDH2	18:26339589:C:G	18	26339589	G	C	18:26265425:C:T	rs17540298	18	26265425	T	C	0.821884	intergenic_variant	MODIFIER	-	-	-	-	-	-	-	-	-	-	rs17540298	-	-	-	-	-	-	-	-	0.3458	0.1082	0.4265	0.3383	0.5447	0.4131	-	-	-	-
139	novel	CDH2	18:26339589:C:G	18	26339589	G	C	18:26266275:C:T	rs16960778	18	26266275	T	C	0.809059	intergenic_variant	MODIFIER	-	-	-	-	-	-	-	-	-	-	rs16960778	-	-	-	-	-	-	-	-	0.3277	0.0877	0.3919	0.3393	0.5119	0.4049	-	-	-	-
139	novel	CDH2	18:26339589:C:G	18	26339589	G	C	18:26266573:C:G	rs12456636	18	26266573	C	G	0.821656	intergenic_variant	MODIFIER	-	-	-	-	-	-	-	-	-	-	rs12456636	-	-	-	-	-	-	-	-	0.3263	0.087	0.389	0.3323	0.5139	0.4059	-	-	-	-
139	novel	CDH2	18:26339589:C:G	18	26339589	G	C	18:26266935:C:G	rs983987	18	26266935	G	C	0.837707	intergenic_variant	MODIFIER	-	-	-	-	-	-	-	-	-	-	rs983987	-	-	-	-	-	-	-	-	0.3245	0.0877	0.3905	0.3204	0.5129	0.408	-	-	-	-
139	novel	CDH2	18:26339589:C:G	18	26339589	G	C	18:26267775:D:I	rs34236525	18	26267775	I	C	0.839826	intergenic_variant	MODIFIER	-	-	-	-	-	-	-	-	-	-	rs34236525	-	-	-	-	-	-	-	-	0.3247	0.0877	0.3905	0.3194	0.5149	0.408	-	-	-	-
139	novel	CDH2	18:26339589:C:G	18	26339589	G	C	18:26270166:A:G	rs12955188	18	26270166	G	A	0.838319	intergenic_variant	MODIFIER	-	-	-	-	-	-	-	-	-	-	rs12955188	-	-	-	-	-	-	-	-	0.3251	0.0885	0.3905	0.3194	0.5149	0.409	-	-	-	-
139	novel	CDH2	18:26339589:C:G	18	26339589	G	C	18:26280515:C:T	rs1893253	18	26280515	C	T	0.831678	intergenic_variant	MODIFIER	-	-	-	-	-	-	-	-	-	-	rs1893253	-	-	-	-	-	-	-	-	0.3269	0.0961	0.3905	0.3194	0.5149	0.408	-	-	-	-
139	novel	CDH2	18:26339589:C:G	18	26339589	G	C	18:26281422:C:T	rs56163435	18	26281422	C	T	0.831678	intergenic_variant	MODIFIER	-	-	-	-	-	-	-	-	-	-	rs56163435	-	-	-	-	-	-	-	-	0.3269	0.0961	0.3905	0.3194	0.5149	0.408	-	-	-	-
139	novel	CDH2	18:26339589:C:G	18	26339589	G	C	18:26284332:C:G	rs17760409	18	26284332	C	G	0.833067	intergenic_variant	MODIFIER	-	-	-	-	-	-	-	-	-	-	rs17760409	-	-	-	-	-	-	-	-	0.3265	0.0961	0.3905	0.3194	0.5149	0.4059	-	-	-	-
139	novel	CDH2	18:26339589:C:G	18	26339589	G	C	18:26286965:C:T	rs12458909	18	26286965	C	T	0.829801	intergenic_variant	MODIFIER	-	-	-	-	-	-	-	-	-	-	rs12458909	-	-	-	-	-	-	-	-	0.3259	0.0961	0.3919	0.3135	0.5149	0.408	-	-	-	-
139	novel	CDH2	18:26339589:C:G	18	26339589	G	C	18:26294805:A:T	rs11083298	18	26294805	A	T	0.844214	intergenic_variant	MODIFIER	-	-	-	-	-	-	-	-	-	-	rs11083298	-	-	-	-	-	-	-	-	0.3243	0.0862	0.3905	0.3194	0.5149	0.408	-	-	-	-
139	novel	CDH2	18:26339589:C:G	18	26339589	G	C	18:26305366:C:T	rs11083299	18	26305366	C	T	0.995379	intergenic_variant	MODIFIER	-	-	-	-	-	-	-	-	-	-	rs11083299	-	-	-	-	-	-	-	-	0.3315	0.0877	0.4121	0.2887	0.5557	0.4172	-	-	-	-
139	novel	CDH2	18:26339589:C:G	18	26339589	G	C	18:26305686:G:T	rs12457391	18	26305686	T	G	0.995372	intergenic_variant	MODIFIER	-	-	-	-	-	-	-	-	-	-	rs12457391	-	-	-	-	-	-	-	-	0.3319	0.0885	0.4121	0.2897	0.5557	0.4172	-	-	-	-
139	novel	CDH2	18:26339589:C:G	18	26339589	G	C	18:26312302:C:G	rs12955340	18	26312302	G	C	0.99383	intergenic_variant	MODIFIER	-	-	-	-	-	-	-	-	-	-	rs12955340	-	-	-	-	-	-	-	-	0.3315	0.0877	0.4107	0.2887	0.5567	0.4172	-	-	-	-
139	novel	CDH2	18:26339589:C:G	18	26339589	G	C	18:26312341:C:T	rs12960889	18	26312341	T	C	0.992287	intergenic_variant	MODIFIER	-	-	-	-	-	-	-	-	-	-	rs12960889	-	-	-	-	-	-	-	-	0.3319	0.0893	0.4107	0.2887	0.5567	0.4172	-	-	-	-
139	novel	CDH2	18:26339589:C:G	18	26339589	G	C	18:26312904:D:I	rs34612813	18	26312904	I	A	0.993831	intergenic_variant	MODIFIER	-	-	-	-	-	-	-	-	-	-	rs34612813	-	-	-	-	-	-	-	-	0.3311	0.0877	0.4107	0.2887	0.5547	0.4172	-	-	-	-
139	novel	CDH2	18:26339589:C:G	18	26339589	G	C	18:26314436:C:T	rs11664851	18	26314436	C	T	0.942077	intergenic_variant	MODIFIER	-	-	-	-	-	-	-	-	-	-	rs11664851	-	-	-	-	-	-	-	-	0.3181	0.0847	0.3804	0.2877	0.5199	0.4131	-	-	-	-
139	novel	CDH2	18:26339589:C:G	18	26339589	G	C	18:26315799:C:G	rs12454003	18	26315799	G	C	0.846751	regulatory_region_variant	MODIFIER	-	-	open_chromatin_region	-	-	-	-	-	-	-	rs12454003	-	-	-	-	-	-	-	-	0.2929	0.056	0.3646	0.2877	0.4761	0.3793	-	-	-	-
139	novel	CDH2	18:26339589:C:G	18	26339589	G	C	18:26315899:A:G	rs12454502	18	26315899	G	A	0.941356	regulatory_region_variant	MODIFIER	-	-	open_chromatin_region	-	-	-	-	-	-	-	rs12454502	-	-	-	-	-	-	-	-	0.3179	0.0847	0.3804	0.2867	0.5199	0.4131	-	-	-	-
139	novel	CDH2	18:26339589:C:G	18	26339589	G	C	18:26322005:G:T	rs1496479	18	26322005	G	T	0.922234	intergenic_variant	MODIFIER	-	-	-	-	-	-	-	-	-	-	rs1496479	-	-	-	-	-	-	-	-	0.3233	0.0847	0.3804	0.2877	0.5199	0.4397	-	-	-	-
139	novel	CDH2	18:26339589:C:G	18	26339589	G	C	18:26327068:C:T	rs11665315	18	26327068	C	T	0.942004	intergenic_variant	MODIFIER	-	-	-	-	-	-	-	-	-	-	rs11665315	-	-	-	-	-	-	-	-	0.3185	0.0855	0.3804	0.2887	0.5199	0.4131	-	-	-	-
139	novel	CDH2	18:26339589:C:G	18	26339589	G	C	18:26336945:C:T	rs12455106	18	26336945	T	C	0.998456	intergenic_variant	MODIFIER	-	-	-	-	-	-	-	-	-	-	rs12455106	-	-	-	-	-	-	-	-	0.3319	0.0885	0.4107	0.2907	0.5557	0.4172	-	-	-	-
139	novel	CDH2	18:26339589:C:G	18	26339589	G	C	18:26337461:D:I	rs3053130	18	26337461	D	I	0.998456	intergenic_variant	MODIFIER	-	-	-	-	-	-	-	-	-	-	rs3053130	-	-	-	-	-	-	-	-	0.3319	0.0885	0.4107	0.2907	0.5557	0.4172	-	-	-	-
139	novel	CDH2	18:26339589:C:G	18	26339589	G	C	18:26339589:C:G	rs11083300	18	26339589	G	C	1	intergenic_variant	MODIFIER	-	-	-	-	-	-	-	-	-	-	rs11083300	-	-	-	-	-	-	-	-	0.3319	0.0885	0.4107	0.2907	0.5557	0.4172	-	-	-	-
139	novel	CDH2	18:26339589:C:G	18	26339589	G	C	18:26348482:D:I	rs67649030	18	26348482	I	C	0.997688	intergenic_variant	MODIFIER	-	-	-	-	-	-	-	-	-	-	rs67649030	-	-	-	-	-	-	-	-	0.3313	0.0885	0.4107	0.2887	0.5557	0.4162	-	-	-	-
139	novel	CDH2	18:26339589:C:G	18	26339589	G	C	18:26352762:A:T	rs1826837	18	26352762	A	T	0.997688	intergenic_variant	MODIFIER	-	-	-	-	-	-	-	-	-	-	rs1826837	-	-	-	-	-	-	-	-	0.3313	0.0885	0.4107	0.2887	0.5557	0.4162	-	-	-	-
139	novel	CDH2	18:26339589:C:G	18	26339589	G	C	18:26353724:A:G	rs11083301	18	26353724	A	G	0.996919	intergenic_variant	MODIFIER	-	-	-	-	-	-	-	-	-	-	rs11083301	-	-	-	-	-	-	-	-	0.3315	0.0885	0.4107	0.2887	0.5567	0.4162	-	-	1	19060910
139	novel	CDH2	18:26339589:C:G	18	26339589	G	C	18:26356343:A:G	rs16945346	18	26356343	A	G	0.997688	intergenic_variant	MODIFIER	-	-	-	-	-	-	-	-	-	-	rs16945346	-	-	-	-	-	-	-	-	0.3313	0.0885	0.4107	0.2887	0.5557	0.4162	-	-	-	-
139	novel	CDH2	18:26339589:C:G	18	26339589	G	C	18:26358755:A:G	rs1825753	18	26358755	A	G	0.910525	intergenic_variant	MODIFIER	-	-	-	-	-	-	-	-	-	-	rs1825753	-	-	-	-	-	-	-	-	0.3083	0.0696	0.3934	0.2887	0.5119	0.3814	-	-	-	-
139	novel	CDH2	18:26339589:C:G	18	26339589	G	C	18:26361137:A:T	rs35759991	18	26361137	T	A	0.828198	upstream_gene_variant	MODIFIER	RP11-510D21.1	ENSG00000265994	lincRNA	-	-	-	-	-	-	-	rs35759991	3895	1	Ensembl	-	-	-	-	-	0.3323	0.0862	0.4323	0.2728	0.5686	0.4121	-	-	-	-
139	novel	CDH2	18:26339589:C:G	18	26339589	G	C	18:26375403:A:G	rs12970563	18	26375403	G	A	0.85879	intergenic_variant	MODIFIER	-	-	-	-	-	-	-	-	-	-	rs12970563	-	-	-	-	-	-	-	-	0.3137	0.0953	0.402	0.2569	0.5139	0.3988	-	-	-	-
139	novel	CDH2	18:26339589:C:G	18	26339589	G	C	18:26375701:A:T	rs67288695	18	26375701	A	T	0.85879	intergenic_variant	MODIFIER	-	-	-	-	-	-	-	-	-	-	rs67288695	-	-	-	-	-	-	-	-	0.3137	0.0953	0.402	0.2569	0.5139	0.3988	-	-	-	-
139	novel	CDH2	18:26339589:C:G	18	26339589	G	C	18:26379150:A:G	rs56791590	18	26379150	A	G	0.860016	intergenic_variant	MODIFIER	-	-	-	-	-	-	-	-	-	-	rs56791590	-	-	-	-	-	-	-	-	0.3145	0.0976	0.402	0.2569	0.5139	0.3998	-	-	-	-
139	novel	CDH2	18:26339589:C:G	18	26339589	G	C	18:26379240:A:G	rs56874670	18	26379240	A	G	0.868756	intergenic_variant	MODIFIER	-	-	-	-	-	-	-	-	-	-	rs56874670	-	-	-	-	-	-	-	-	0.3123	0.09	0.402	0.2569	0.5139	0.3988	-	-	-	-
139	novel	CDH2	18:26339589:C:G	18	26339589	G	C	18:26380021:C:T	rs1487017	18	26380021	T	C	0.8695	intergenic_variant	MODIFIER	-	-	-	-	-	-	-	-	-	-	rs1487017	-	-	-	-	-	-	-	-	0.3121	0.09	0.4006	0.2569	0.5139	0.3988	-	-	-	-
139	novel	CDH2	18:26339589:C:G	18	26339589	G	C	18:26381546:A:G	rs11659703	18	26381546	G	A	0.865934	intergenic_variant	MODIFIER	-	-	-	-	-	-	-	-	-	-	rs11659703	-	-	-	-	-	-	-	-	0.3119	0.0877	0.402	0.2569	0.5139	0.3998	-	-	-	-
139	novel	CDH2	18:26339589:C:G	18	26339589	G	C	18:26388873:A:G	rs17768477	18	26388873	A	G	0.865737	intergenic_variant	MODIFIER	-	-	-	-	-	-	-	-	-	-	rs17768477	-	-	-	-	-	-	-	-	0.3123	0.0908	0.4006	0.255	0.5149	0.3998	-	-	-	-
139	novel	CDH2	18:26339589:C:G	18	26339589	G	C	18:26389201:G:T	rs68174871	18	26389201	G	T	0.868154	intergenic_variant	MODIFIER	-	-	-	-	-	-	-	-	-	-	rs68174871	-	-	-	-	-	-	-	-	0.3117	0.09	0.4006	0.255	0.5139	0.3988	-	-	-	-
139	novel	CDH2	18:26339589:C:G	18	26339589	G	C	18:26392422:A:G	rs17690509	18	26392422	A	G	0.868154	intergenic_variant	MODIFIER	-	-	-	-	-	-	-	-	-	-	rs17690509	-	-	-	-	-	-	-	-	0.3117	0.09	0.4006	0.255	0.5139	0.3988	-	-	-	-
139	novel	CDH2	18:26339589:C:G	18	26339589	G	C	18:26403339:C:T	rs8094399	18	26403339	T	C	0.867411	downstream_gene_variant	MODIFIER	RP11-510D21.2	ENSG00000271238	processed_pseudogene	-	-	-	-	-	-	-	rs8094399	1277	-1	Ensembl	-	-	-	-	-	0.3119	0.09	0.4006	0.255	0.5149	0.3988	-	-	-	-
139	novel	CDH2	18:26339589:C:G	18	26339589	G	C	18:26404772:C:T	rs1518589	18	26404772	C	T	0.84849	non_coding_transcript_exon_variant	MODIFIER	RP11-510D21.2	ENSG00000271238	processed_pseudogene	1/1	-	19	-	-	-	-	rs1518589	-	-1	Ensembl	-	-	-	-	-	0.3019	0.0681	0.3977	0.255	0.5139	0.3804	-	-	1	19060910
139	novel	CDH2	18:26339589:C:G	18	26339589	G	C	18:26404958:A:G	rs1518588	18	26404958	A	G	0.867411	upstream_gene_variant	MODIFIER	RP11-510D21.2	ENSG00000271238	processed_pseudogene	-	-	-	-	-	-	-	rs1518588	168	-1	Ensembl	-	-	-	-	-	0.3119	0.09	0.4006	0.255	0.5149	0.3988	-	-	-	-
139	novel	CDH2	18:26339589:C:G	18	26339589	G	C	18:26405451:A:G	rs12458874	18	26405451	G	A	0.867411	upstream_gene_variant	MODIFIER	RP11-510D21.2	ENSG00000271238	processed_pseudogene	-	-	-	-	-	-	-	rs12458874	661	-1	Ensembl	-	-	-	-	-	0.3119	0.09	0.4006	0.255	0.5149	0.3988	-	-	-	-
139	novel	CDH2	18:26339589:C:G	18	26339589	G	C	18:26411473:C:T	rs12968006	18	26411473	C	T	0.85766	intergenic_variant	MODIFIER	-	-	-	-	-	-	-	-	-	-	rs12968006	-	-	-	-	-	-	-	-	0.3099	0.09	0.3948	0.251	0.5139	0.3978	-	-	-	-
139	novel	CDH2	18:26339589:C:G	18	26339589	G	C	18:26411727:A:G	rs12967371	18	26411727	G	A	0.85766	intergenic_variant	MODIFIER	-	-	-	-	-	-	-	-	-	-	rs12967371	-	-	-	-	-	-	-	-	0.3099	0.09	0.3948	0.251	0.5139	0.3978	-	-	-	-
139	novel	CDH2	18:26339589:C:G	18	26339589	G	C	18:26415610:C:T	rs34911383	18	26415610	T	C	0.85766	intergenic_variant	MODIFIER	-	-	-	-	-	-	-	-	-	-	rs34911383	-	-	-	-	-	-	-	-	0.3099	0.09	0.3948	0.251	0.5139	0.3978	-	-	-	-
139	novel	CDH2	18:26339589:C:G	18	26339589	G	C	18:26418858:A:G	rs35119234	18	26418858	A	G	0.856999	intergenic_variant	MODIFIER	-	-	-	-	-	-	-	-	-	-	rs35119234	-	-	-	-	-	-	-	-	0.3097	0.0893	0.3963	0.25	0.5139	0.3978	-	-	-	-
139	novel	CDH2	18:26339589:C:G	18	26339589	G	C	18:26430899:D:I	rs35652586	18	26430899	D	I	0.844638	intergenic_variant	MODIFIER	-	-	-	-	-	-	-	-	-	-	rs35652586	-	-	-	-	-	-	-	-	0.3075	0.0893	0.3977	0.251	0.5139	0.3845	-	-	-	-
139	novel	CDH2	18:26339589:C:G	18	26339589	G	C	18:26434227:A:G	rs10853692	18	26434227	G	A	0.846108	intergenic_variant	MODIFIER	-	-	-	-	-	-	-	-	-	-	rs10853692	-	-	-	-	-	-	-	-	0.3075	0.0893	0.3977	0.25	0.5139	0.3855	-	-	-	-
139	novel	CDH2	18:26339589:C:G	18	26339589	G	C	18:26437593:C:T	rs12455020	18	26437593	T	C	0.846092	intergenic_variant	MODIFIER	-	-	-	-	-	-	-	-	-	-	rs12455020	-	-	-	-	-	-	-	-	0.3079	0.0893	0.3977	0.251	0.5139	0.3865	-	-	-	-
139	novel	CDH2	18:26339589:C:G	18	26339589	G	C	18:26447206:C:T	rs12458315	18	26447206	T	C	0.810719	intergenic_variant	MODIFIER	-	-	-	-	-	-	-	-	-	-	rs12458315	-	-	-	-	-	-	-	-	0.3049	0.0976	0.3991	0.251	0.5119	0.3609	-	-	-	-
139	novel	CDH2	18:26339589:C:G	18	26339589	G	C	18:26451082:C:G	rs2312612	18	26451082	C	G	0.809907	intergenic_variant	MODIFIER	-	-	-	-	-	-	-	-	-	-	rs2312612	-	-	-	-	-	-	-	-	0.3051	0.0976	0.3991	0.252	0.5119	0.3609	-	-	-	-
140	novel	GAREM	18:30029141:C:T	18	30029141	T	C	18:30007510:A:G	rs7243539	18	30007510	A	G	0.873325	intron_variant	MODIFIER	GAREM	ENSG00000141441	protein_coding	-	1/5	-	-	-	-	-	rs7243539	-	-1	Ensembl	-	-	-	-	-	0.2991	0.4629	0.2089	0.3938	0.159	0.1881	-	-	-	-
140	novel	GAREM	18:30029141:C:T	18	30029141	T	C	18:30007743:C:T	rs7245123	18	30007743	T	C	0.873325	intron_variant	MODIFIER	GAREM	ENSG00000141441	protein_coding	-	1/5	-	-	-	-	-	rs7245123	-	-1	Ensembl	-	-	-	-	-	0.2991	0.4629	0.2089	0.3938	0.159	0.1881	-	-	-	-
140	novel	GAREM	18:30029141:C:T	18	30029141	T	C	18:30009759:A:G	rs10468904	18	30009759	A	G	0.873325	intron_variant	MODIFIER	GAREM	ENSG00000141441	protein_coding	-	1/5	-	-	-	-	-	rs10468904	-	-1	Ensembl	-	-	-	-	-	0.2991	0.4629	0.2089	0.3938	0.159	0.1881	-	-	-	-
140	novel	GAREM	18:30029141:C:T	18	30029141	T	C	18:30010986:G:T	rs7228553	18	30010986	G	T	0.868762	intron_variant	MODIFIER	GAREM	ENSG00000141441	protein_coding	-	1/5	-	-	-	-	-	rs7228553	-	-1	Ensembl	-	-	-	-	-	0.2975	0.4599	0.2075	0.3929	0.159	0.1861	-	-	-	-
140	novel	GAREM	18:30029141:C:T	18	30029141	T	C	18:30016646:A:T	rs8093474	18	30016646	T	A	0.874214	intron_variant	MODIFIER	GAREM	ENSG00000141441	protein_coding	-	1/5	-	-	-	-	-	rs8093474	-	-1	Ensembl	-	-	-	-	-	0.2985	0.4614	0.2075	0.3938	0.159	0.1881	-	-	-	-
140	novel	GAREM	18:30029141:C:T	18	30029141	T	C	18:30017332:C:T	rs11874614	18	30017332	C	T	0.874969	intron_variant	MODIFIER	GAREM	ENSG00000141441	protein_coding	-	1/5	-	-	-	-	-	rs11874614	-	-1	Ensembl	-	-	-	-	-	0.2987	0.4614	0.2075	0.3948	0.159	0.1881	-	-	-	-
140	novel	GAREM	18:30029141:C:T	18	30029141	T	C	18:30019340:C:T	rs2052757	18	30019340	T	C	0.808238	intron_variant	MODIFIER	GAREM	ENSG00000141441	protein_coding	-	1/5	-	-	-	-	-	rs2052757	-	-1	Ensembl	-	-	-	-	-	0.2768	0.3888	0.1916	0.3938	0.1571	0.1881	-	-	-	-
140	novel	GAREM	18:30029141:C:T	18	30029141	T	C	18:30020635:A:G	rs17811666	18	30020635	A	G	0.807924	intron_variant	MODIFIER	GAREM	ENSG00000141441	protein_coding	-	1/5	-	-	-	-	-	rs17811666	-	-1	Ensembl	-	-	-	-	-	0.2859	0.4123	0.2075	0.3948	0.159	0.1892	-	-	-	-
140	novel	GAREM	18:30029141:C:T	18	30029141	T	C	18:30020891:A:G	rs8094914	18	30020891	A	G	0.802354	intron_variant	MODIFIER	GAREM	ENSG00000141441	protein_coding	-	1/5	-	-	-	-	-	rs8094914	-	-1	Ensembl	-	-	-	-	-	0.2816	0.3986	0.2046	0.3938	0.159	0.1881	-	-	-	-
140	novel	GAREM	18:30029141:C:T	18	30029141	T	C	18:30023999:G:T	rs8087781	18	30023999	G	T	0.978124	intron_variant	MODIFIER	GAREM	ENSG00000141441	protein_coding	-	1/5	-	-	-	-	-	rs8087781	-	-1	Ensembl	-	-	-	-	-	0.3147	0.5174	0.2046	0.4038	0.1571	0.1892	-	-	-	-
140	novel	GAREM	18:30029141:C:T	18	30029141	T	C	18:30026924:A:G	rs13380944	18	30026924	A	G	0.822687	intron_variant	MODIFIER	GAREM	ENSG00000141441	protein_coding	-	1/5	-	-	-	-	-	rs13380944	-	-1	Ensembl	-	-	-	-	-	0.28	0.4304	0.1816	0.4058	0.1262	0.1748	-	-	-	-
140	novel	GAREM	18:30029141:C:T	18	30029141	T	C	18:30029141:C:T	rs982521	18	30029141	T	C	1	intron_variant	MODIFIER	GAREM	ENSG00000141441	protein_coding	-	1/5	-	-	-	-	-	rs982521	-	-1	Ensembl	-	-	-	-	-	0.3159	0.5234	0.2046	0.4048	0.1581	0.1851	-	-	-	-
140	novel	GAREM	18:30029141:C:T	18	30029141	T	C	18:30030339:C:T	rs8083848	18	30030339	T	C	0.974775	intron_variant	MODIFIER	GAREM	ENSG00000141441	protein_coding	-	1/5	-	-	-	-	-	rs8083848	-	-1	Ensembl	-	-	-	-	-	0.3127	0.5106	0.2032	0.4048	0.1581	0.1871	-	-	-	-
140	novel	GAREM	18:30029141:C:T	18	30029141	T	C	18:30030605:C:T	rs16963381	18	30030605	T	C	0.973936	intron_variant	MODIFIER	GAREM	ENSG00000141441	protein_coding	-	1/5	-	-	-	-	-	rs16963381	-	-1	Ensembl	-	-	-	-	-	0.3125	0.5106	0.2032	0.4048	0.1581	0.1861	-	-	-	-
141	novel	DTNA	18:32399259:C:T	18	32399259	C	T	18:32394342:G:T	rs7235339	18	32394342	T	G	0.805295	intron_variant	MODIFIER	DTNA	ENSG00000134769	protein_coding	-	7/19	-	-	-	-	-	rs7235339	-	1	Ensembl	-	-	-	-	-	0.2438	0.4085	0.1657	0.0446	0.2634	0.2618	-	-	-	-
141	novel	DTNA	18:32399259:C:T	18	32399259	C	T	18:32394998:A:G	rs1944997	18	32394998	A	G	0.805295	intron_variant	MODIFIER	DTNA	ENSG00000134769	protein_coding	-	7/19	-	-	-	-	-	rs1944997	-	1	Ensembl	-	-	-	-	-	0.2438	0.4085	0.1657	0.0446	0.2634	0.2618	-	-	-	-
141	novel	DTNA	18:32399259:C:T	18	32399259	C	T	18:32395456:A:G	rs9952825	18	32395456	G	A	0.973268	intron_variant	MODIFIER	DTNA	ENSG00000134769	protein_coding	-	7/19	-	-	-	-	-	rs9952825	-	1	Ensembl	-	-	-	-	-	0.2111	0.2905	0.1542	0.0446	0.2634	0.2618	-	-	-	-
141	novel	DTNA	18:32399259:C:T	18	32399259	C	T	18:32396582:A:T	rs1790523	18	32396582	A	T	0.935165	intron_variant	MODIFIER	DTNA	ENSG00000134769	protein_coding	-	8/19	-	-	-	-	-	rs1790523	-	1	Ensembl	-	-	-	-	-	0.2222	0.3306	0.1585	0.0446	0.2634	0.2618	-	-	-	-
141	novel	DTNA	18:32399259:C:T	18	32399259	C	T	18:32397050:A:T	rs1790524	18	32397050	T	A	0.935165	intron_variant	MODIFIER	DTNA	ENSG00000134769	protein_coding	-	8/19	-	-	-	-	-	rs1790524	-	1	Ensembl	-	-	-	-	-	0.2222	0.3306	0.1585	0.0446	0.2634	0.2618	-	-	-	-
141	novel	DTNA	18:32399259:C:T	18	32399259	C	T	18:32399259:C:T	rs1786595	18	32399259	C	T	1	intron_variant	MODIFIER	DTNA	ENSG00000134769	protein_coding	-	9/19	-	-	-	-	-	rs1786595	-	1	Ensembl	-	-	-	-	-	0.2103	0.2867	0.1556	0.0446	0.2634	0.2618	-	-	-	-
141	novel	DTNA	18:32399259:C:T	18	32399259	C	T	18:32400516:G:T	rs1786597	18	32400516	G	T	0.988878	intron_variant	MODIFIER	DTNA	ENSG00000134769	protein_coding	-	9/19	-	-	-	-	-	rs1786597	-	1	Ensembl	-	-	-	-	-	0.2123	0.2943	0.1556	0.0446	0.2634	0.2618	-	-	-	-
141	novel	DTNA	18:32399259:C:T	18	32399259	C	T	18:32402808:D:I	rs57525293	18	32402808	D	I	0.894847	intron_variant	MODIFIER	DTNA	ENSG00000134769	protein_coding	-	10/19	-	-	-	-	-	rs57525293	-	1	Ensembl	-	-	-	-	-	0.2304	0.3593	0.1614	0.0446	0.2644	0.2618	-	-	-	-
141	novel	DTNA	18:32399259:C:T	18	32399259	C	T	18:32405749:C:T	rs1786599	18	32405749	T	C	0.85025	intron_variant	MODIFIER	DTNA	ENSG00000134769	protein_coding	-	10/19	-	-	-	-	-	rs1786599	-	1	Ensembl	-	-	-	-	-	0.22	0.323	0.1556	0.0446	0.2644	0.2618	-	-	-	-
141	novel	DTNA	18:32399259:C:T	18	32399259	C	T	18:32407241:D:I	rs3216116	18	32407241	I	C	0.851213	intron_variant	MODIFIER	DTNA	ENSG00000134769	protein_coding	-	10/19	-	-	-	-	-	rs3216116	-	1	Ensembl	-	-	-	-	-	0.2198	0.3222	0.1556	0.0446	0.2644	0.2618	-	-	-	-
141	novel	DTNA	18:32399259:C:T	18	32399259	C	T	18:32407987:A:G	rs1790527	18	32407987	G	A	0.844378	intron_variant	MODIFIER	DTNA	ENSG00000134769	protein_coding	-	11/19	-	-	-	-	-	rs1790527	-	1	Ensembl	-	-	-	-	-	0.22	0.3222	0.1556	0.0446	0.2664	0.2607	-	-	-	-
141	novel	DTNA	18:32399259:C:T	18	32399259	C	T	18:32408202:C:G	rs1790528	18	32408202	G	C	0.893385	intron_variant	MODIFIER	DTNA	ENSG00000134769	protein_coding	-	11/19	-	-	-	-	-	rs1790528	-	1	Ensembl	-	-	-	-	-	0.2294	0.354	0.1614	0.0456	0.2664	0.2607	-	-	-	-
141	novel	DTNA	18:32399259:C:T	18	32399259	C	T	18:32408900:C:T	rs9946576	18	32408900	T	C	0.892448	intron_variant	MODIFIER	DTNA	ENSG00000134769	protein_coding	-	11/19	-	-	-	-	-	rs9946576	-	1	Ensembl	-	-	-	-	-	0.2296	0.3555	0.1614	0.0446	0.2664	0.2607	-	-	-	-
141	novel	DTNA	18:32399259:C:T	18	32399259	C	T	18:32409571:C:T	rs1790534	18	32409571	T	C	0.842465	intron_variant	MODIFIER	DTNA	ENSG00000134769	protein_coding	-	11/19	-	-	-	-	-	rs1790534	-	1	Ensembl	-	-	-	-	-	0.2204	0.3238	0.1556	0.0446	0.2664	0.2607	-	-	-	-
141	novel	DTNA	18:32399259:C:T	18	32399259	C	T	18:32411292:A:C	rs1623716	18	32411292	C	A	0.884048	intron_variant	MODIFIER	DTNA	ENSG00000134769	protein_coding	-	11/19	-	-	-	-	-	rs1623716	-	1	Ensembl	-	-	-	-	-	0.2121	0.2927	0.1542	0.0446	0.2664	0.2607	-	-	-	-
141	novel	DTNA	18:32399259:C:T	18	32399259	C	T	18:32411595:A:G	rs1790533	18	32411595	A	G	0.811769	intron_variant	MODIFIER	DTNA	ENSG00000134769	protein_coding	-	11/19	-	-	-	-	-	rs1790533	-	1	Ensembl	-	-	-	-	-	0.245	0.4107	0.1671	0.0446	0.2664	0.2607	-	-	-	-
141	novel	DTNA	18:32399259:C:T	18	32399259	C	T	18:32413885:C:T	rs1786600	18	32413885	C	T	0.817546	intron_variant	MODIFIER	DTNA	ENSG00000134769	protein_coding	-	11/19	-	-	-	-	-	rs1786600	-	1	Ensembl	-	-	-	-	-	0.2127	0.2958	0.1527	0.0446	0.2664	0.2607	-	-	-	-
141	novel	DTNA	18:32399259:C:T	18	32399259	C	T	18:32414905:A:G	rs1622440	18	32414905	A	G	0.811769	intron_variant	MODIFIER	DTNA	ENSG00000134769	protein_coding	-	11/19	-	-	-	-	-	rs1622440	-	1	Ensembl	-	-	-	-	-	0.245	0.4107	0.1671	0.0446	0.2664	0.2607	-	-	-	-
141	novel	DTNA	18:32399259:C:T	18	32399259	C	T	18:32416667:C:G	rs11660071	18	32416667	G	C	0.861525	intron_variant	MODIFIER	DTNA	ENSG00000134769	protein_coding	-	11/19	-	-	-	-	-	rs11660071	-	1	Ensembl	-	-	-	-	-	0.2041	0.2648	0.1499	0.0446	0.2664	0.2607	-	-	-	-
141	novel	DTNA	18:32399259:C:T	18	32399259	C	T	18:32418186:A:T	rs17557695	18	32418186	T	A	0.861525	intron_variant	MODIFIER	DTNA	ENSG00000134769	protein_coding	-	11/19	-	-	-	-	-	rs17557695	-	1	Ensembl	-	-	-	-	-	0.2041	0.2648	0.1499	0.0446	0.2664	0.2607	-	-	-	-
141	novel	DTNA	18:32399259:C:T	18	32399259	C	T	18:32421639:A:G	rs878767	18	32421639	A	G	0.851194	intron_variant	MODIFIER	DTNA	ENSG00000134769	protein_coding	-	11/19	-	-	-	-	-	rs878767	-	1	Ensembl	-	-	-	-	-	0.2065	0.2731	0.1513	0.0446	0.2664	0.2607	-	-	-	-
141	novel	DTNA	18:32399259:C:T	18	32399259	C	T	18:32422326:C:T	rs949216	18	32422326	T	C	0.850154	intron_variant	MODIFIER	DTNA	ENSG00000134769	protein_coding	-	11/19	-	-	-	-	-	rs949216	-	1	Ensembl	-	-	-	-	-	0.2063	0.2731	0.1513	0.0446	0.2664	0.2597	-	-	-	-
141	novel	DTNA	18:32399259:C:T	18	32399259	C	T	18:32424519:D:I	rs139792130	18	32424519	D	I	0.839049	intron_variant	MODIFIER	DTNA	ENSG00000134769	protein_coding	-	11/19	-	-	-	-	-	rs139792130	-	1	Ensembl	-	-	-	-	-	-	0.0106	0.0014	0	0	0	-	-	-	-
141	novel	DTNA	18:32399259:C:T	18	32399259	C	T	18:32425727:A:G	rs1540064	18	32425727	A	G	0.844478	intron_variant	MODIFIER	DTNA	ENSG00000134769	protein_coding	-	11/19	-	-	-	-	-	rs1540064	-	1	Ensembl	-	-	-	-	-	0.2394	0.3896	0.1671	0.0446	0.2664	0.2607	-	-	-	-
141	novel	DTNA	18:32399259:C:T	18	32399259	C	T	18:32428928:A:G	rs1786605	18	32428928	G	A	0.856408	intron_variant	MODIFIER	DTNA	ENSG00000134769	protein_coding	-	12/19	-	-	-	-	-	rs1786605	-	1	Ensembl	-	-	-	-	-	0.2039	0.2632	0.1484	0.0446	0.2664	0.2628	-	-	-	-
142	novel	CCBE1	18:57138957:C:T	18	57138957	T	C	18:57138957:C:T	rs12961264	18	57138957	T	C	1	intron_variant	MODIFIER	CCBE1	ENSG00000183287	protein_coding	-	3/10	-	-	-	-	-	rs12961264	-	-1	Ensembl	-	-	-	-	-	0.2412	0.3979	0.1873	0.2093	0.2326	0.1094	-	-	-	21302341,21818250
142	novel	CCBE1	18:57138957:C:T	18	57138957	T	C	18:57140437:C:T	rs8090589	18	57140437	T	C	0.998988	intron_variant	MODIFIER	CCBE1	ENSG00000183287	protein_coding	-	3/10	-	-	-	-	-	rs8090589	-	-1	Ensembl	-	-	-	-	-	0.241	0.3979	0.1873	0.2083	0.2326	0.1094	-	-	-	-
142	novel	CCBE1	18:57304779:A:G	18	57304779	G	A	18:57304779:A:G	rs73961284	18	57304779	G	A	1	intron_variant	MODIFIER	CCBE1	ENSG00000183287	protein_coding	-	2/10	-	-	-	-	-	rs73961284	-	-1	Ensembl	-	-	-	-	-	0.2821	0.3828	0.1902	0.375	0.1163	0.2863	-	-	-	-
143	novel	STK11	19:1217560:C:G	19	1217560	C	G	19:1208399:C:T	rs1978727	19	1208399	C	T	0.909495	intron_variant	MODIFIER	STK11	ENSG00000118046	protein_coding	-	1/9	-	-	-	-	-	rs1978727	-	1	Ensembl	-	-	-	-	-	0.2594	0.0318	0.2104	0.4544	0.3449	0.3129	-	-	-	-
143	novel	STK11	19:1217560:C:G	19	1217560	C	G	19:1217560:C:G	rs3795063	19	1217560	C	G	1	intron_variant	MODIFIER	STK11	ENSG00000118046	protein_coding	-	1/9	-	-	-	-	-	rs3795063	-	1	Ensembl	-	-	-	-	-	0.26	0.0371	0.2305	0.4177	0.3608	0.316	-	-	-	16648371
144	novel	ZNF358	19:7581244:A:C	19	7581244	C	A	19:7581244:A:C	rs113394178	19	7581244	C	A	1	intron_variant	MODIFIER	ZNF358	ENSG00000198816	protein_coding	-	1/1	-	-	-	-	-	rs113394178	-	1	Ensembl	-	-	-	-	-	0.5377	0.5219	0.5533	0.4514	0.6093	0.5634	-	-	-	-
145	novel	TMEM59L	19:18733355:G:T	19	18733355	G	T	19:18733355:G:T	rs111551996	19	18733355	G	T	1	downstream_gene_variant	MODIFIER	TMEM59L	ENSG00000105696	protein_coding	-	-	-	-	-	-	-	rs111551996	1506	1	Ensembl	-	-	-	-	-	0.015	0.0015	0.0187	0	0.0527	0.0072	-	-	-	-
146	novel	RNF24 - SMOX	20:4031653:A:G	20	4031653	G	A	20:4031439:G:T	rs6052269	20	4031439	G	T	0.853196	intergenic_variant	MODIFIER	-	-	-	-	-	-	-	-	-	-	rs6052269	-	-	-	-	-	-	-	-	0.526	0.6467	0.3746	0.496	0.4761	0.5521	-	-	-	-
146	novel	RNF24 - SMOX	20:4031653:A:G	20	4031653	G	A	20:4031653:A:G	rs16989138	20	4031653	G	A	1	intergenic_variant	MODIFIER	-	-	-	-	-	-	-	-	-	-	rs16989138	-	-	-	-	-	-	-	-	-	0.652	0.4539	0.5119	0.5527	0.5941	-	-	-	-
146	novel	RNF24 - SMOX	20:4031653:A:G	20	4031653	G	A	20:4031866:C:G	rs6084574	20	4031866	C	G	0.856603	intergenic_variant	MODIFIER	-	-	-	-	-	-	-	-	-	-	rs6084574	-	-	-	-	-	-	-	-	0.5276	0.6498	0.3761	0.499	0.4761	0.5521	-	-	-	-
146	novel	RNF24 - SMOX	20:4031653:A:G	20	4031653	G	A	20:4031981:A:G	rs6052270	20	4031981	A	G	0.855032	intergenic_variant	MODIFIER	-	-	-	-	-	-	-	-	-	-	rs6052270	-	-	-	-	-	-	-	-	0.5276	0.649	0.3761	0.499	0.4771	0.5521	-	-	-	-
147	novel	KIAA1755	20:36832526:A:C	20	36832526	C	A	20:36832526:A:C	rs6023939	20	36832526	C	A	1	intergenic_variant	MODIFIER	-	-	-	-	-	-	-	-	-	-	rs6023939	-	-	-	-	-	-	-	-	0.4183	0.3707	0.4654	0.4772	0.4264	0.3804	-	-	-	-
147	novel	KIAA1755	20:36832526:A:C	20	36832526	C	A	20:36833268:A:T	rs4811583	20	36833268	T	A	0.998359	intergenic_variant	MODIFIER	-	-	-	-	-	-	-	-	-	-	rs4811583	-	-	-	-	-	-	-	-	0.4183	0.3707	0.4654	0.4772	0.4264	0.3804	-	-	-	-
147	novel	KIAA1755	20:36832526:A:C	20	36832526	C	A	20:36835636:C:T	rs2881139	20	36835636	C	T	0.992651	downstream_gene_variant	MODIFIER	KIAA1755	ENSG00000149633	protein_coding	-	-	-	-	-	-	-	rs2881139	3254	-1	Ensembl	-	-	-	-	-	0.4193	0.3737	0.4669	0.4772	0.4264	0.3804	-	-	-	-
147	novel	KIAA1755	20:36832526:A:C	20	36832526	C	A	20:36835654:C:T	rs2881140	20	36835654	T	C	0.980603	downstream_gene_variant	MODIFIER	KIAA1755	ENSG00000149633	protein_coding	-	-	-	-	-	-	-	rs2881140	3236	-1	Ensembl	-	-	-	-	-	0.4223	0.385	0.4669	0.4772	0.4264	0.3804	-	-	-	-
147	novel	KIAA1755	20:36832526:A:C	20	36832526	C	A	20:36842836:C:T	rs6024001	20	36842836	C	T	0.857149	intron_variant	MODIFIER	KIAA1755	ENSG00000149633	protein_coding	-	13/13	-	-	-	-	-	rs6024001	-	-1	Ensembl	-	-	-	-	-	0.4183	0.3359	0.4481	0.5228	0.4344	0.3845	-	-	-	-
148	novel	DERL3	22:24183875:A:G	22	24183875	A	G	22:24183875:A:G	rs2070464	22	24183875	A	G	1	upstream_gene_variant	MODIFIER	DERL3	ENSG00000099958	protein_coding	-	-	-	-	-	-	-	rs2070464	2682	-1	Ensembl	-	-	-	-	-	0.3962	0.6218	0.3228	0.249	0.3797	0.3119	-	-	-	-
148	novel	DERL3	22:24183875:A:G	22	24183875	A	G	22:24187115:A:G	rs735749	22	24187115	G	A	0.832401	regulatory_region_variant	MODIFIER	-	-	enhancer	-	-	-	-	-	-	-	rs735749	-	-	-	-	-	-	-	-	0.3836	0.6316	0.2925	0.2609	0.3529	0.271	-	-	-	-
148	novel	DERL3	22:24183875:A:G	22	24183875	A	G	22:24187123:A:G	rs735750	22	24187123	A	G	0.832401	regulatory_region_variant	MODIFIER	-	-	enhancer	-	-	-	-	-	-	-	rs735750	-	-	-	-	-	-	-	-	0.3836	0.6316	0.2925	0.2609	0.3529	0.271	-	-	-	-
149	novel	PHF5A	22:41854446:C:T	22	41854446	C	T	22:41830212:A:G	rs9611591	22	41830212	G	A	0.84734	3_prime_UTR_variant	MODIFIER	TOB2	ENSG00000183864	protein_coding	2/2	-	3845	-	-	-	-	rs9611591	-	-1	Ensembl	-	-	-	-	-	0.4714	0.2413	0.4265	0.4296	0.7674	0.5532	-	-	-	-
149	novel	PHF5A	22:41854446:C:T	22	41854446	C	T	22:41854446:C:T	rs9607805	22	41854446	C	T	1	downstream_gene_variant	MODIFIER	PHF5A	ENSG00000100410	protein_coding	-	-	-	-	-	-	-	rs9607805	1275	-1	Ensembl	-	-	-	-	-	0.4621	0.298	0.3934	0.4117	0.7038	0.5358	-	-	-	-
149	novel	PHF5A	22:41854446:C:T	22	41854446	C	T	22:41867377:C:T	rs727563	22	41867377	C	T	0.83955	intron_variant	MODIFIER	ACO2	ENSG00000100412	protein_coding	-	1/17	-	-	-	-	-	rs727563	-	1	Ensembl	-	-	-	-	-	0.4691	0.233	0.4236	0.4296	0.7674	0.5542	-	-	1	22073278,26192919
149	novel	PHF5A	22:41854446:C:T	22	41854446	C	T	22:41913477:C:T	rs203320	22	41913477	T	C	0.821918	intron_variant	MODIFIER	ACO2	ENSG00000100412	protein_coding	-	6/17	-	-	-	-	-	rs203320	-	1	Ensembl	-	-	-	-	-	0.5234	0.7481	0.5692	0.5744	0.2306	0.4356	-	-	-	-
149	novel	PHF5A	22:41854446:C:T	22	41854446	C	T	22:41914860:G:T	rs203318	22	41914860	T	G	0.819327	intron_variant	MODIFIER	ACO2	ENSG00000100412	protein_coding	-	8/17	-	-	-	-	-	rs203318	-	1	Ensembl	-	-	-	-	-	0.5292	0.7648	0.5749	0.5744	0.2326	0.4366	-	-	-	-
149	novel	PHF5A	22:41854446:C:T	22	41854446	C	T	22:41925535:C:T	rs4822032	22	41925535	T	C	0.821356	intron_variant	MODIFIER	POLR3H	ENSG00000100413	protein_coding	-	5/5	-	-	-	-	-	rs4822032	-	-1	Ensembl	-	-	-	-	-	0.5262	0.7564	0.5735	0.5734	0.2316	0.4356	-	-	-	-
1	previously reported	SKI	1:2144107:A:G	1	2144107	A	G	1:2144107:A:G	rs2503715	1	2144107	A	G	1	5_prime_UTR_variant	MODIFIER	FAAP20	199990	protein_coding	1/8	-	53	-	-	-	-	rs2503715	-	-1	RefSeq	-	-	-	-	-	0.9267	0.9531	0.928	0.9772	0.8231	0.9448	-	-	-	-
2	previously reported	MACF1	1:39654372:C:G	1	39654372	G	C	1:39562627:C:T	rs112566467	1	39562627	C	T	0.82217	intron_variant	MODIFIER	MACF1	ENSG00000127603	protein_coding	-	2/93	-	-	-	-	-	rs112566467	-	1	Ensembl	-	-	-	-	-	0.1238	0.0129	0.2118	0.1726	0.2028	0.0798	-	-	-	-
2	previously reported	MACF1	1:39654372:C:G	1	39654372	G	C	1:39564930:C:T	rs113603865	1	39564930	C	T	0.813463	intron_variant	MODIFIER	MACF1	ENSG00000127603	protein_coding	-	2/93	-	-	-	-	-	rs113603865	-	1	Ensembl	-	-	-	-	-	0.1228	0.0129	0.2061	0.1726	0.2018	0.0798	-	-	-	-
2	previously reported	MACF1	1:39654372:C:G	1	39654372	G	C	1:39571992:G:T	rs72660086	1	39571992	T	G	0.866165	intron_variant	MODIFIER	MACF1	ENSG00000127603	protein_coding	-	2/93	-	-	-	-	-	rs72660086	-	1	Ensembl	-	-	-	-	-	0.1224	0.0121	0.2147	0.1696	0.1968	0.0808	-	-	-	-
2	previously reported	MACF1	1:39654372:C:G	1	39654372	G	C	1:39576621:G:T	rs67637163	1	39576621	T	G	0.88249	intron_variant	MODIFIER	MACF1	ENSG00000127603	protein_coding	-	2/93	-	-	-	-	-	rs67637163	-	1	Ensembl	-	-	-	-	-	0.1216	0.0121	0.2075	0.1706	0.1938	0.0838	-	-	-	-
2	previously reported	MACF1	1:39654372:C:G	1	39654372	G	C	1:39578352:D:I	rs11348708	1	39578352	I	C	0.874078	intron_variant	MODIFIER	MACF1	ENSG00000127603	protein_coding	-	2/93	-	-	-	-	-	rs11348708	-	1	Ensembl	-	-	-	-	-	0.1218	0.0121	0.2075	0.1687	0.1948	0.0859	-	-	-	-
2	previously reported	MACF1	1:39654372:C:G	1	39654372	G	C	1:39578532:A:G	rs4660165	1	39578532	A	G	0.875696	intron_variant	MODIFIER	MACF1	ENSG00000127603	protein_coding	-	2/93	-	-	-	-	-	rs4660165	-	1	Ensembl	-	-	-	-	-	0.1216	0.0121	0.2075	0.1687	0.1958	0.0838	-	-	1	-
2	previously reported	MACF1	1:39654372:C:G	1	39654372	G	C	1:39578986:A:G	rs4660416	1	39578986	A	G	0.878945	intron_variant	MODIFIER	MACF1	ENSG00000127603	protein_coding	-	2/93	-	-	-	-	-	rs4660416	-	1	Ensembl	-	-	-	-	-	0.1212	0.0121	0.2075	0.1677	0.1948	0.0838	-	-	-	-
2	previously reported	MACF1	1:39654372:C:G	1	39654372	G	C	1:39587388:A:C	rs112205225	1	39587388	A	C	0.959188	intron_variant	MODIFIER	MACF1	ENSG00000127603	protein_coding	-	2/93	-	-	-	-	-	rs112205225	-	1	Ensembl	-	-	-	-	-	0.1236	0.0136	0.2089	0.1687	0.2008	0.0859	-	-	-	-
2	previously reported	MACF1	1:39654372:C:G	1	39654372	G	C	1:39590409:G:T	rs1472662	1	39590409	G	T	0.949588	intron_variant	MODIFIER	MACF1	ENSG00000127603	protein_coding	-	2/93	-	-	-	-	-	rs1472662	-	1	Ensembl	-	-	-	-	-	0.1214	0.0136	0.2032	0.1667	0.1988	0.0828	-	-	-	-
2	previously reported	MACF1	1:39654372:C:G	1	39654372	G	C	1:39591779:C:T	rs4660443	1	39591779	C	T	0.962539	intron_variant	MODIFIER	MACF1	ENSG00000127603	protein_coding	-	2/93	-	-	-	-	-	rs4660443	-	1	Ensembl	-	-	-	-	-	0.1228	0.0136	0.2089	0.1687	0.1998	0.0828	-	-	1	-
2	previously reported	MACF1	1:39654372:C:G	1	39654372	G	C	1:39602755:A:T	rs67916282	1	39602755	T	A	0.9661	intron_variant	MODIFIER	MACF1	ENSG00000127603	protein_coding	-	2/93	-	-	-	-	-	rs67916282	-	1	Ensembl	-	-	-	-	-	0.1228	0.0144	0.2089	0.1677	0.2008	0.0818	-	-	-	-
2	previously reported	MACF1	1:39654372:C:G	1	39654372	G	C	1:39609298:A:T	rs56809193	1	39609298	T	A	0.831782	intron_variant	MODIFIER	MACF1	ENSG00000127603	protein_coding	-	2/93	-	-	-	-	-	rs56809193	-	1	Ensembl	-	-	-	-	-	0.107	0.0106	0.1758	0.1677	0.161	0.0706	-	-	-	-
2	previously reported	MACF1	1:39654372:C:G	1	39654372	G	C	1:39612240:A:G	rs4660475	1	39612240	A	G	0.967927	intron_variant	MODIFIER	MACF1	ENSG00000127603	protein_coding	-	2/93	-	-	-	-	-	rs4660475	-	1	Ensembl	-	-	-	-	-	0.123	0.0136	0.2089	0.1687	0.2008	0.0828	-	-	-	-
2	previously reported	MACF1	1:39654372:C:G	1	39654372	G	C	1:39612557:C:T	rs66848709	1	39612557	T	C	0.966192	intron_variant	MODIFIER	MACF1	ENSG00000127603	protein_coding	-	2/93	-	-	-	-	-	rs66848709	-	1	Ensembl	-	-	-	-	-	0.1232	0.0136	0.2104	0.1687	0.2008	0.0828	-	-	-	-
2	previously reported	MACF1	1:39654372:C:G	1	39654372	G	C	1:39616690:C:G	rs67062906	1	39616690	C	G	0.951512	intron_variant	MODIFIER	MACF1	ENSG00000127603	protein_coding	-	2/93	-	-	-	-	-	rs67062906	-	1	Ensembl	-	-	-	-	-	0.1216	0.0136	0.2046	0.1667	0.1988	0.0828	-	-	-	-
2	previously reported	MACF1	1:39654372:C:G	1	39654372	G	C	1:39618556:A:G	rs67408364	1	39618556	A	G	0.979957	intron_variant	MODIFIER	MACF1	ENSG00000127603	protein_coding	-	2/93	-	-	-	-	-	rs67408364	-	1	Ensembl	-	-	-	-	-	0.1212	0.0136	0.2061	0.1677	0.1958	0.0818	-	-	-	-
2	previously reported	MACF1	1:39654372:C:G	1	39654372	G	C	1:39620393:D:I	rs571945370	1	39620393	D	I	0.88142	intron_variant	MODIFIER	MACF1	ENSG00000127603	protein_coding	-	2/93	-	-	-	-	-	rs571945370	-	1	Ensembl	-	-	-	-	-	0.1282	0.031	0.2032	0.1726	0.1988	0.0879	-	-	-	-
2	previously reported	MACF1	1:39654372:C:G	1	39654372	G	C	1:39629062:A:G	rs66531516	1	39629062	G	A	0.990873	intron_variant	MODIFIER	MACF1	ENSG00000127603	protein_coding	-	2/93	-	-	-	-	-	rs66531516	-	1	Ensembl	-	-	-	-	-	0.1208	0.0129	0.2046	0.1696	0.1938	0.0818	-	-	-	-
2	previously reported	MACF1	1:39654372:C:G	1	39654372	G	C	1:39639653:C:T	rs1537817	1	39639653	C	T	0.990873	intron_variant	MODIFIER	MACF1	ENSG00000127603	protein_coding	-	2/93	-	-	-	-	-	rs1537817	-	1	Ensembl	-	-	-	-	-	0.1208	0.0129	0.2046	0.1696	0.1938	0.0818	-	-	1	-
2	previously reported	MACF1	1:39654372:C:G	1	39654372	G	C	1:39639744:A:C	rs1126313	1	39639744	C	A	0.990873	intron_variant	MODIFIER	MACF1	ENSG00000127603	protein_coding	-	2/93	-	-	-	-	-	rs1126313	-	1	Ensembl	-	-	-	-	-	0.1208	0.0129	0.2046	0.1696	0.1938	0.0818	-	-	-	-
2	previously reported	MACF1	1:39654372:C:G	1	39654372	G	C	1:39643382:A:G	rs16825887	1	39643382	G	A	0.990873	intron_variant	MODIFIER	MACF1	ENSG00000127603	protein_coding	-	2/93	-	-	-	-	-	rs16825887	-	1	Ensembl	-	-	-	-	-	0.1208	0.0129	0.2046	0.1696	0.1938	0.0818	-	-	1	-
2	previously reported	MACF1	1:39654372:C:G	1	39654372	G	C	1:39646787:C:T	rs112672438	1	39646787	C	T	0.989092	intron_variant	MODIFIER	MACF1	ENSG00000127603	protein_coding	-	2/93	-	-	-	-	-	rs112672438	-	1	Ensembl	-	-	-	-	-	0.1214	0.0136	0.2046	0.1706	0.1938	0.0828	-	-	-	-
2	previously reported	MACF1	1:39654372:C:G	1	39654372	G	C	1:39647620:C:T	rs112824904	1	39647620	C	T	0.985497	intron_variant	MODIFIER	MACF1	ENSG00000127603	protein_coding	-	2/93	-	-	-	-	-	rs112824904	-	1	Ensembl	-	-	-	-	-	0.1218	0.0136	0.2061	0.1706	0.1948	0.0828	-	-	-	-
2	previously reported	MACF1	1:39654372:C:G	1	39654372	G	C	1:39649198:A:T	rs16825921	1	39649198	A	T	0.990897	intron_variant	MODIFIER	MACF1	ENSG00000127603	protein_coding	-	2/93	-	-	-	-	-	rs16825921	-	1	Ensembl	-	-	-	-	-	-	-	-	-	-	-	-	-	-	-
2	previously reported	MACF1	1:39654372:C:G	1	39654372	G	C	1:39654372:C:G	rs57214150	1	39654372	G	C	1	intron_variant	MODIFIER	MACF1	ENSG00000127603	protein_coding	-	2/93	-	-	-	-	-	rs57214150	-	1	Ensembl	-	-	-	-	-	0.1202	0.0129	0.2017	0.1687	0.1928	0.0828	-	-	-	-
2	previously reported	MACF1	1:39654372:C:G	1	39654372	G	C	1:39662508:A:G	rs16825939	1	39662508	G	A	0.990873	intron_variant	MODIFIER	MACF1	ENSG00000127603	protein_coding	-	2/93	-	-	-	-	-	rs16825939	-	1	Ensembl	-	-	-	-	-	0.1208	0.0129	0.2046	0.1696	0.1938	0.0818	-	-	1	-
2	previously reported	MACF1	1:39654372:C:G	1	39654372	G	C	1:39662618:A:G	rs16825942	1	39662618	G	A	0.989062	intron_variant	MODIFIER	MACF1	ENSG00000127603	protein_coding	-	2/93	-	-	-	-	-	rs16825942	-	1	Ensembl	-	-	-	-	-	0.121	0.0129	0.2046	0.1696	0.1938	0.0828	-	-	-	-
2	previously reported	MACF1	1:39654372:C:G	1	39654372	G	C	1:39668015:C:T	rs67020650	1	39668015	T	C	0.989125	intron_variant	MODIFIER	MACF1	ENSG00000127603	protein_coding	-	2/93	-	-	-	-	-	rs67020650	-	1	Ensembl	-	-	-	-	-	0.1214	0.0129	0.2046	0.1716	0.1938	0.0828	-	-	-	-
2	previously reported	MACF1	1:39654372:C:G	1	39654372	G	C	1:39668682:C:T	rs72637904	1	39668682	C	T	0.846513	intron_variant	MODIFIER	MACF1	ENSG00000127603	protein_coding	-	2/93	-	-	-	-	-	rs72637904	-	1	Ensembl	-	-	-	-	-	0.1054	0.0098	0.1715	0.1696	0.1541	0.0716	-	-	-	-
2	previously reported	MACF1	1:39654372:C:G	1	39654372	G	C	1:39669537:A:T	rs72661925	1	39669537	T	A	0.990897	intron_variant	MODIFIER	MACF1	ENSG00000127603	protein_coding	-	2/93	-	-	-	-	-	rs72661925	-	1	Ensembl	-	-	-	-	-	0.1212	0.0129	0.2046	0.1706	0.1938	0.0828	-	-	-	-
2	previously reported	MACF1	1:39654372:C:G	1	39654372	G	C	1:39672545:G:T	rs17491275	1	39672545	T	G	0.846513	intron_variant	MODIFIER	MACF1	ENSG00000127603	protein_coding	-	2/93	-	-	-	-	-	rs17491275	-	1	Ensembl	-	-	-	-	-	0.1054	0.0098	0.1715	0.1696	0.1541	0.0716	-	-	-	-
2	previously reported	MACF1	1:39654372:C:G	1	39654372	G	C	1:39675322:A:G	rs72661927	1	39675322	A	G	0.989062	intron_variant	MODIFIER	MACF1	ENSG00000127603	protein_coding	-	2/93	-	-	-	-	-	rs72661927	-	1	Ensembl	-	-	-	-	-	0.121	0.0129	0.2046	0.1706	0.1938	0.0818	-	-	-	-
2	previously reported	MACF1	1:39654372:C:G	1	39654372	G	C	1:39678990:A:G	rs4660543	1	39678990	A	G	0.990897	intron_variant	MODIFIER	MACF1	ENSG00000127603	protein_coding	-	2/93	-	-	-	-	-	rs4660543	-	1	Ensembl	-	-	-	-	-	0.1212	0.0129	0.2046	0.1706	0.1938	0.0828	-	-	1	-
2	previously reported	MACF1	1:39654372:C:G	1	39654372	G	C	1:39679402:C:T	rs4660546	1	39679402	T	C	0.990897	intron_variant	MODIFIER	MACF1	ENSG00000127603	protein_coding	-	2/93	-	-	-	-	-	rs4660546	-	1	Ensembl	-	-	-	-	-	0.1212	0.0129	0.2046	0.1706	0.1938	0.0828	-	-	-	-
2	previously reported	MACF1	1:39654372:C:G	1	39654372	G	C	1:39683298:C:T	rs72637905	1	39683298	C	T	0.989062	intron_variant	MODIFIER	MACF1	ENSG00000127603	protein_coding	-	2/93	-	-	-	-	-	rs72637905	-	1	Ensembl	-	-	-	-	-	0.121	0.0129	0.2046	0.1706	0.1938	0.0818	-	-	-	-
2	previously reported	MACF1	1:39654372:C:G	1	39654372	G	C	1:39686210:A:C	rs112139327	1	39686210	A	C	0.989092	intron_variant	MODIFIER	MACF1	ENSG00000127603	protein_coding	-	2/93	-	-	-	-	-	rs112139327	-	1	Ensembl	-	-	-	-	-	0.1214	0.0136	0.2046	0.1706	0.1938	0.0828	-	-	-	-
2	previously reported	MACF1	1:39654372:C:G	1	39654372	G	C	1:39688075:A:G	rs2036463	1	39688075	G	A	0.989062	intron_variant	MODIFIER	MACF1	ENSG00000127603	protein_coding	-	2/93	-	-	-	-	-	rs2036463	-	1	Ensembl	-	-	-	-	-	0.121	0.0129	0.2046	0.1706	0.1938	0.0818	-	-	-	-
2	previously reported	MACF1	1:39654372:C:G	1	39654372	G	C	1:39688242:A:G	rs2036464	1	39688242	A	G	0.989062	intron_variant	MODIFIER	MACF1	ENSG00000127603	protein_coding	-	2/93	-	-	-	-	-	rs2036464	-	1	Ensembl	-	-	-	-	-	0.121	0.0129	0.2046	0.1706	0.1938	0.0818	-	-	1	-
2	previously reported	MACF1	1:39654372:C:G	1	39654372	G	C	1:39688552:G:T	rs905381	1	39688552	T	G	0.983663	intron_variant	MODIFIER	MACF1	ENSG00000127603	protein_coding	-	2/93	-	-	-	-	-	rs905381	-	1	Ensembl	-	-	-	-	-	0.1216	0.0144	0.2061	0.1706	0.1938	0.0818	-	-	1	-
2	previously reported	MACF1	1:39654372:C:G	1	39654372	G	C	1:39694518:G:T	rs111701080	1	39694518	G	T	0.983663	intron_variant	MODIFIER	MACF1	ENSG00000127603	protein_coding	-	2/93	-	-	-	-	-	rs111701080	-	1	Ensembl	-	-	-	-	-	0.1216	0.0144	0.2061	0.1706	0.1938	0.0818	-	-	-	-
2	previously reported	MACF1	1:39654372:C:G	1	39654372	G	C	1:39696256:D:I	rs547789042	1	39696256	D	I	0.826517	intron_variant	MODIFIER	MACF1	ENSG00000127603	protein_coding	-	2/93	-	-	-	-	-	rs547789042	-	1	Ensembl	-	-	-	-	-	0.1376	0.0378	0.2176	0.1855	0.2048	0.0971	-	-	-	-
2	previously reported	MACF1	1:39654372:C:G	1	39654372	G	C	1:39703847:A:G	rs16837533	1	39703847	G	A	0.846574	intron_variant	MODIFIER	MACF1	ENSG00000127603	protein_coding	-	3/93	-	-	-	-	-	rs16837533	-	1	Ensembl	-	-	-	-	-	0.1054	0.0098	0.1715	0.1696	0.1551	0.0706	-	-	1	-
2	previously reported	MACF1	1:39654372:C:G	1	39654372	G	C	1:39708302:A:G	rs72637906	1	39708302	G	A	0.987257	intron_variant	MODIFIER	MACF1	ENSG00000127603	protein_coding	-	3/93	-	-	-	-	-	rs72637906	-	1	Ensembl	-	-	-	-	-	0.1212	0.0129	0.2061	0.1706	0.1938	0.0818	-	-	-	-
2	previously reported	MACF1	1:39654372:C:G	1	39654372	G	C	1:39708703:A:G	rs67886352	1	39708703	G	A	0.989062	intron_variant	MODIFIER	MACF1	ENSG00000127603	protein_coding	-	3/93	-	-	-	-	-	rs67886352	-	1	Ensembl	-	-	-	-	-	0.121	0.0129	0.2046	0.1706	0.1938	0.0818	-	-	-	-
2	previously reported	MACF1	1:39654372:C:G	1	39654372	G	C	1:39710459:C:T	rs60323161	1	39710459	T	C	0.987257	intron_variant	MODIFIER	MACF1	ENSG00000127603	protein_coding	-	3/93	-	-	-	-	-	rs60323161	-	1	Ensembl	-	-	-	-	-	0.1212	0.0129	0.2046	0.1716	0.1938	0.0818	-	-	-	-
2	previously reported	MACF1	1:39654372:C:G	1	39654372	G	C	1:39711930:C:T	rs66727439	1	39711930	C	T	0.989062	intron_variant	MODIFIER	MACF1	ENSG00000127603	protein_coding	-	3/93	-	-	-	-	-	rs66727439	-	1	Ensembl	-	-	-	-	-	0.121	0.0129	0.2046	0.1706	0.1938	0.0818	-	-	-	-
2	previously reported	MACF1	1:39654372:C:G	1	39654372	G	C	1:39713648:C:T	rs111254532	1	39713648	T	C	0.989062	intron_variant	MODIFIER	MACF1	ENSG00000127603	protein_coding	-	3/93	-	-	-	-	-	rs111254532	-	1	Ensembl	-	-	-	-	-	0.121	0.0129	0.2046	0.1706	0.1938	0.0818	-	-	-	-
2	previously reported	MACF1	1:39654372:C:G	1	39654372	G	C	1:39713860:G:T	rs16826000	1	39713860	G	T	0.989062	intron_variant	MODIFIER	MACF1	ENSG00000127603	protein_coding	-	3/93	-	-	-	-	-	rs16826000	-	1	Ensembl	-	-	-	-	-	0.121	0.0129	0.2046	0.1706	0.1938	0.0818	-	-	-	-
2	previously reported	MACF1	1:39654372:C:G	1	39654372	G	C	1:39716844:D:I	rs144209197	1	39716844	D	I	0.979957	intron_variant	MODIFIER	MACF1	ENSG00000127603	protein_coding	-	4/93	-	-	-	-	-	rs144209197	-	1	Ensembl	-	-	-	-	-	0.1212	0.0144	0.2046	0.1687	0.1938	0.0828	-	-	-	-
2	previously reported	MACF1	1:39654372:C:G	1	39654372	G	C	1:39716902:A:G	rs16826009	1	39716902	A	G	0.989062	intron_variant	MODIFIER	MACF1	ENSG00000127603	protein_coding	-	4/93	-	-	-	-	-	rs16826009	-	1	Ensembl	-	-	-	-	-	0.121	0.0129	0.2046	0.1706	0.1938	0.0818	-	-	-	-
2	previously reported	MACF1	1:39654372:C:G	1	39654372	G	C	1:39719519:C:T	rs16826012	1	39719519	T	C	0.846574	intron_variant	MODIFIER	MACF1	ENSG00000127603	protein_coding	-	4/93	-	-	-	-	-	rs16826012	-	1	Ensembl	-	-	-	-	-	0.1054	0.0098	0.1715	0.1706	0.1541	0.0706	-	-	1	-
2	previously reported	MACF1	1:39654372:C:G	1	39654372	G	C	1:39719812:A:G	rs66880209	1	39719812	G	A	0.844862	intron_variant	MODIFIER	MACF1	ENSG00000127603	protein_coding	-	4/93	-	-	-	-	-	rs66880209	-	1	Ensembl	-	-	-	-	-	0.1052	0.0098	0.1715	0.1696	0.1541	0.0706	-	-	-	-
2	previously reported	MACF1	1:39654372:C:G	1	39654372	G	C	1:39722214:A:G	rs4660208	1	39722214	A	G	0.981923	intron_variant	MODIFIER	MACF1	ENSG00000127603	protein_coding	-	5/93	-	-	-	-	-	rs4660208	-	1	Ensembl	-	-	-	-	-	0.1218	0.0129	0.2046	0.1706	0.1948	0.0849	-	-	1	-
2	previously reported	MACF1	1:39654372:C:G	1	39654372	G	C	1:39728647:C:G	rs72661940	1	39728647	C	G	0.890604	intron_variant	MODIFIER	MACF1	ENSG00000127603	protein_coding	-	6/93	-	-	-	-	-	rs72661940	-	1	Ensembl	-	-	-	-	-	-	-	-	-	-	-	-	-	-	-
2	previously reported	MACF1	1:39654372:C:G	1	39654372	G	C	1:39731550:C:T	rs4660214	1	39731550	T	C	0.964256	intron_variant	MODIFIER	MACF1	ENSG00000127603	protein_coding	-	6/93	-	-	-	-	-	rs4660214	-	1	Ensembl	-	-	-	-	-	0.1234	0.0144	0.2061	0.1796	0.1938	0.0818	-	-	1	27082954
2	previously reported	MACF1	1:39654372:C:G	1	39654372	G	C	1:39736334:C:G	rs4660603	1	39736334	C	G	0.981873	intron_variant	MODIFIER	MACF1	ENSG00000127603	protein_coding	-	6/93	-	-	-	-	-	rs4660603	-	1	Ensembl	-	-	-	-	-	0.1218	0.0136	0.2061	0.1716	0.1938	0.0828	-	-	1	-
2	previously reported	MACF1	1:39654372:C:G	1	39654372	G	C	1:39736463:D:I	rs56658816	1	39736463	D	I	0.985457	intron_variant	MODIFIER	MACF1	ENSG00000127603	protein_coding	-	6/93	-	-	-	-	-	rs56658816	-	1	Ensembl	-	-	-	-	-	0.1214	0.0136	0.2046	0.1716	0.1938	0.0818	-	-	-	-
2	previously reported	MACF1	1:39654372:C:G	1	39654372	G	C	1:39748271:A:G	rs3818806	1	39748271	G	A	0.983663	intron_variant	MODIFIER	MACF1	ENSG00000127603	protein_coding	-	7/93	-	-	-	-	-	rs3818806	-	1	Ensembl	-	-	-	-	-	0.1216	0.0136	0.2061	0.1706	0.1948	0.0818	-	-	1	-
2	previously reported	MACF1	1:39654372:C:G	1	39654372	G	C	1:39748662:A:G	rs41270799	1	39748662	G	A	0.987257	intron_variant	MODIFIER	MACF1	ENSG00000127603	protein_coding	-	7/93	-	-	-	-	-	rs41270799	-	1	Ensembl	-	-	-	-	-	0.1212	0.0129	0.2061	0.1706	0.1938	0.0818	-	-	-	-
2	previously reported	MACF1	1:39654372:C:G	1	39654372	G	C	1:39757799:C:G	rs16826036	1	39757799	G	C	0.979999	intron_variant	MODIFIER	MACF1	ENSG00000127603	protein_coding	-	16/93	-	-	-	-	-	rs16826036	-	1	Ensembl	-	-	-	-	-	0.1212	0.0136	0.2061	0.1706	0.1938	0.0808	-	-	-	-
2	previously reported	MACF1	1:39654372:C:G	1	39654372	G	C	1:39758634:A:G	rs16826038	1	39758634	G	A	0.98723	intron_variant	MODIFIER	MACF1	ENSG00000127603	protein_coding	-	17/93	-	-	-	-	-	rs16826038	-	1	Ensembl	-	-	-	-	-	0.1208	0.0129	0.2046	0.1696	0.1938	0.0818	-	-	1	-
2	previously reported	MACF1	1:39654372:C:G	1	39654372	G	C	1:39762203:A:G	rs111797516	1	39762203	A	G	0.978209	intron_variant	MODIFIER	MACF1	ENSG00000127603	protein_coding	-	20/93	-	-	-	-	-	rs111797516	-	1	Ensembl	-	-	-	-	-	0.1214	0.0136	0.2061	0.1716	0.1938	0.0808	-	-	-	-
2	previously reported	MACF1	1:39654372:C:G	1	39654372	G	C	1:39762889:C:T	rs61782157	1	39762889	C	T	0.979999	intron_variant	MODIFIER	MACF1	ENSG00000127603	protein_coding	-	20/93	-	-	-	-	-	rs61782157	-	1	Ensembl	-	-	-	-	-	0.1212	0.0129	0.2046	0.1716	0.1948	0.0808	-	-	-	-
2	previously reported	MACF1	1:39654372:C:G	1	39654372	G	C	1:39766041:A:G	rs41270803	1	39766041	A	G	0.98004	splice_region_variant,intron_variant	LOW	MACF1	ENSG00000127603	protein_coding	-	22/93	-	-	-	-	-	rs41270803	-	1	Ensembl	-	-	-	1.17833868802641E-5	0.0	0.1216	0.0144	0.2061	0.1706	0.1938	0.0818	-	-	-	-
2	previously reported	MACF1	1:39654372:C:G	1	39654372	G	C	1:39769000:C:T	rs61783376	1	39769000	T	C	0.98004	intron_variant	MODIFIER	MACF1	ENSG00000127603	protein_coding	-	23/93	-	-	-	-	-	rs61783376	-	1	Ensembl	-	-	-	-	-	0.1216	0.0144	0.2061	0.1706	0.1938	0.0818	-	-	-	-
2	previously reported	MACF1	1:39654372:C:G	1	39654372	G	C	1:39770227:C:T	rs4660636	1	39770227	T	C	0.983594	intron_variant	MODIFIER	MACF1	ENSG00000127603	protein_coding	-	23/93	-	-	-	-	-	rs4660636	-	1	Ensembl	-	-	-	-	-	0.1208	0.0129	0.2046	0.1706	0.1938	0.0808	-	-	-	-
2	previously reported	MACF1	1:39654372:C:G	1	39654372	G	C	1:39770278:C:T	rs4660637	1	39770278	C	T	0.983594	intron_variant	MODIFIER	MACF1	ENSG00000127603	protein_coding	-	23/93	-	-	-	-	-	rs4660637	-	1	Ensembl	-	-	-	-	-	0.1208	0.0129	0.2046	0.1706	0.1938	0.0808	-	-	-	-
2	previously reported	MACF1	1:39654372:C:G	1	39654372	G	C	1:39770949:D:I	rs149888723	1	39770949	D	I	0.979957	intron_variant	MODIFIER	MACF1	ENSG00000127603	protein_coding	-	23/93	-	-	-	-	-	rs149888723	-	1	Ensembl	-	-	-	-	-	-	-	-	-	-	-	-	-	-	-
2	previously reported	MACF1	1:39654372:C:G	1	39654372	G	C	1:39777159:A:G	rs61783378	1	39777159	G	A	0.963454	intron_variant	MODIFIER	MACF1	ENSG00000127603	protein_coding	-	26/93	-	-	-	-	-	rs61783378	-	1	Ensembl	-	-	-	-	-	0.1194	0.0129	0.1916	0.1706	0.1948	0.0818	-	-	-	-
2	previously reported	MACF1	1:39654372:C:G	1	39654372	G	C	1:39784888:C:G	rs72661956	1	39784888	G	C	0.829867	intron_variant	MODIFIER	MACF1	ENSG00000127603	protein_coding	-	30/93	-	-	-	-	-	rs72661956	-	1	Ensembl	-	-	-	-	-	0.1026	0.0098	0.1715	0.1587	0.1541	0.0685	-	-	-	-
2	previously reported	MACF1	1:39654372:C:G	1	39654372	G	C	1:39791876:C:G	rs16826068	1	39791876	G	C	0.831626	intron_variant	MODIFIER	MACF1	ENSG00000127603	protein_coding	-	35/93	-	-	-	-	-	rs16826068	-	1	Ensembl	-	-	-	-	-	0.1028	0.0098	0.1715	0.1597	0.1541	0.0685	-	-	1	-
2	previously reported	MACF1	1:39654372:C:G	1	39654372	G	C	1:39792369:A:T	rs111745074	1	39792369	A	T	0.952577	intron_variant	MODIFIER	MACF1	ENSG00000127603	protein_coding	-	35/93	-	-	-	-	-	rs111745074	-	1	Ensembl	-	-	-	-	-	0.1182	0.0121	0.2061	0.1587	0.1938	0.0798	-	-	-	-
2	previously reported	MACF1	1:39654372:C:G	1	39654372	G	C	1:39801815:A:C	rs41270807	1	39801815	A	C	0.956297	intron_variant	MODIFIER	MACF1	ENSG00000127603	protein_coding	-	36/93	-	-	-	-	-	rs41270807	-	1	Ensembl	-	-	-	-	-	0.1182	0.0121	0.2046	0.1597	0.1948	0.0787	-	-	-	-
2	previously reported	MACF1	1:39654372:C:G	1	39654372	G	C	1:39811205:C:T	rs111623477	1	39811205	C	T	0.828315	intron_variant	MODIFIER	MACF1	ENSG00000127603	protein_coding	-	36/93	-	-	-	-	-	rs111623477	-	1	Ensembl	-	-	-	-	-	0.1024	0.0098	0.1729	0.1577	0.1541	0.0675	-	-	-	-
2	previously reported	MACF1	1:39654372:C:G	1	39654372	G	C	1:39812518:C:T	rs16826087	1	39812518	C	T	0.956244	intron_variant	MODIFIER	MACF1	ENSG00000127603	protein_coding	-	36/93	-	-	-	-	-	rs16826087	-	1	Ensembl	-	-	-	-	-	0.1182	0.0121	0.2046	0.1587	0.1948	0.0798	-	-	-	-
2	previously reported	MACF1	1:39654372:C:G	1	39654372	G	C	1:39814960:C:T	rs3754346	1	39814960	C	T	0.954446	intron_variant	MODIFIER	MACF1	ENSG00000127603	protein_coding	-	36/93	-	-	-	-	-	rs3754346	-	1	Ensembl	-	-	-	-	-	0.1176	0.0121	0.2046	0.1577	0.1938	0.0787	-	-	1	-
2	previously reported	MACF1	1:39654372:C:G	1	39654372	G	C	1:39815143:A:T	rs16826093	1	39815143	T	A	0.949023	splice_region_variant,intron_variant	LOW	MACF1	ENSG00000127603	protein_coding	-	36/93	-	-	-	-	-	rs16826093	-	1	Ensembl	-	-	-	0.105116435412905	0.152	0.1182	0.0136	0.2061	0.1577	0.1938	0.0787	-	-	-	27082954
2	previously reported	MACF1	1:39654372:C:G	1	39654372	G	C	1:39815344:A:G	rs41270811	1	39815344	G	A	0.95625	intron_variant	MODIFIER	MACF1	ENSG00000127603	protein_coding	-	37/93	-	-	-	-	-	rs41270811	-	1	Ensembl	-	-	-	-	-	0.1178	0.0121	0.2046	0.1577	0.1948	0.0787	-	-	-	-
2	previously reported	MACF1	1:39654372:C:G	1	39654372	G	C	1:39816941:C:G	rs61779274	1	39816941	C	G	0.956244	intron_variant	MODIFIER	MACF1	ENSG00000127603	protein_coding	-	38/93	-	-	-	-	-	rs61779274	-	1	Ensembl	-	-	-	-	-	0.1182	0.0121	0.2046	0.1587	0.1948	0.0798	-	-	-	-
2	previously reported	MACF1	1:39654372:C:G	1	39654372	G	C	1:39818052:A:C	rs17264671	1	39818052	A	C	0.949031	intron_variant	MODIFIER	MACF1	ENSG00000127603	protein_coding	-	38/93	-	-	-	-	-	rs17264671	-	1	Ensembl	-	-	-	-	-	0.1186	0.0136	0.2061	0.1587	0.1938	0.0798	-	-	-	-
2	previously reported	MACF1	1:39654372:C:G	1	39654372	G	C	1:39819503:A:G	rs4660690	1	39819503	G	A	0.949031	intron_variant	MODIFIER	MACF1	ENSG00000127603	protein_coding	-	39/93	-	-	-	-	-	rs4660690	-	1	Ensembl	-	-	-	-	-	0.1186	0.0136	0.2061	0.1587	0.1938	0.0798	-	-	-	-
2	previously reported	MACF1	1:39654372:C:G	1	39654372	G	C	1:39820310:C:T	rs61779275	1	39820310	C	T	0.914179	intron_variant	MODIFIER	MACF1	ENSG00000127603	protein_coding	-	39/93	-	-	-	-	-	rs61779275	-	1	Ensembl	-	-	-	-	-	0.1226	0.0265	0.2104	0.1587	0.1938	0.0798	-	-	-	-
2	previously reported	MACF1	1:39654372:C:G	1	39654372	G	C	1:39823025:D:I	rs565771570	1	39823025	D	I	0.901262	intron_variant	MODIFIER	MACF1	ENSG00000127603	protein_coding	-	39/93	-	-	-	-	-	rs565771570	-	1	Ensembl	-	-	-	-	-	-	-	-	-	-	-	-	-	-	-
2	previously reported	MACF1	1:39654372:C:G	1	39654372	G	C	1:39825438:C:T	rs61779276	1	39825438	C	T	0.956244	intron_variant	MODIFIER	MACF1	ENSG00000127603	protein_coding	-	42/93	-	-	-	-	-	rs61779276	-	1	Ensembl	-	-	-	-	-	0.1182	0.0121	0.2046	0.1587	0.1948	0.0798	-	-	-	-
2	previously reported	MACF1	1:39654372:C:G	1	39654372	G	C	1:39831768:A:G	rs72661961	1	39831768	A	G	0.950838	intron_variant	MODIFIER	MACF1	ENSG00000127603	protein_coding	-	44/93	-	-	-	-	-	rs72661961	-	1	Ensembl	-	-	-	-	-	0.1188	0.0136	0.2061	0.1587	0.1948	0.0798	-	-	-	-
2	previously reported	MACF1	1:39654372:C:G	1	39654372	G	C	1:39833535:A:G	rs61779277	1	39833535	G	A	0.956244	intron_variant	MODIFIER	MACF1	ENSG00000127603	protein_coding	-	44/93	-	-	-	-	-	rs61779277	-	1	Ensembl	-	-	-	-	-	0.1182	0.0121	0.2046	0.1587	0.1948	0.0798	-	-	-	-
2	previously reported	MACF1	1:39654372:C:G	1	39654372	G	C	1:39834617:A:G	rs61779278	1	39834617	A	G	0.956244	intron_variant	MODIFIER	MACF1	ENSG00000127603	protein_coding	-	45/93	-	-	-	-	-	rs61779278	-	1	Ensembl	-	-	-	-	-	0.1182	0.0121	0.2046	0.1587	0.1948	0.0798	-	-	-	-
2	previously reported	MACF1	1:39654372:C:G	1	39654372	G	C	1:39835817:A:G	rs2296172	1	39835817	A	G	0.956244	missense_variant	MODERATE	MACF1	ENSG00000127603	protein_coding	46/94	-	6976	6868	2290	M/V	Atg/Gtg	rs2296172,CM130502	-	1	Ensembl	tolerated(0.12)	benign(0)	neutral(0.261)	-	-	0.1182	0.0121	0.2046	0.1587	0.1948	0.0798	-	-	1,1	19060910,25774817,27082954,23160641,26160912
2	previously reported	MACF1	1:39654372:C:G	1	39654372	G	C	1:39837102:C:T	rs61779279	1	39837102	C	T	0.954437	intron_variant	MODIFIER	MACF1	ENSG00000127603	protein_coding	-	46/93	-	-	-	-	-	rs61779279	-	1	Ensembl	-	-	-	-	-	0.118	0.0121	0.2046	0.1587	0.1938	0.0798	-	-	-	-
2	previously reported	MACF1	1:39654372:C:G	1	39654372	G	C	1:39840304:C:G	rs61779282	1	39840304	C	G	0.824574	intron_variant	MODIFIER	MACF1	ENSG00000127603	protein_coding	-	47/93	-	-	-	-	-	rs61779282	-	1	Ensembl	-	-	-	-	-	0.1024	0.0098	0.1715	0.1587	0.1531	0.0685	-	-	-	-
2	previously reported	MACF1	1:39654372:C:G	1	39654372	G	C	1:39840768:C:T	rs61779283	1	39840768	C	T	0.949023	intron_variant	MODIFIER	MACF1	ENSG00000127603	protein_coding	-	47/93	-	-	-	-	-	rs61779283	-	1	Ensembl	-	-	-	-	-	0.1182	0.0136	0.2046	0.1577	0.1938	0.0798	-	-	-	-
2	previously reported	MACF1	1:39654372:C:G	1	39654372	G	C	1:39842690:G:T	rs76111861	1	39842690	G	T	0.952583	intron_variant	MODIFIER	MACF1	ENSG00000127603	protein_coding	-	47/93	-	-	-	-	-	rs76111861	-	1	Ensembl	-	-	-	-	-	0.1178	0.0121	0.2032	0.1587	0.1938	0.0798	-	-	-	-
2	previously reported	MACF1	1:39654372:C:G	1	39654372	G	C	1:39846590:A:C	rs72661965	1	39846590	A	C	0.952583	intron_variant	MODIFIER	MACF1	ENSG00000127603	protein_coding	-	50/93	-	-	-	-	-	rs72661965	-	1	Ensembl	-	-	-	-	-	0.1178	0.0121	0.2032	0.1587	0.1938	0.0798	-	-	-	-
2	previously reported	MACF1	1:39654372:C:G	1	39654372	G	C	1:39848347:C:G	rs6668369	1	39848347	C	G	0.945434	intron_variant	MODIFIER	MACF1	ENSG00000127603	protein_coding	-	51/93	-	-	-	-	-	rs6668369	-	1	Ensembl	-	-	-	-	-	0.1186	0.0121	0.2046	0.1577	0.1958	0.0818	-	-	-	-
2	previously reported	MACF1	1:39654372:C:G	1	39654372	G	C	1:39855177:A:G	rs61779284	1	39855177	G	A	0.947239	intron_variant	MODIFIER	MACF1	ENSG00000127603	protein_coding	-	53/93	-	-	-	-	-	rs61779284	-	1	Ensembl	-	-	-	-	-	0.1188	0.0136	0.2061	0.1587	0.1948	0.0798	-	-	-	-
2	previously reported	MACF1	1:39654372:C:G	1	39654372	G	C	1:39857192:A:G	rs3768299	1	39857192	G	A	0.949031	intron_variant	MODIFIER	MACF1	ENSG00000127603	protein_coding	-	53/93	-	-	-	-	-	rs3768299	-	1	Ensembl	-	-	-	-	-	0.1186	0.0121	0.2046	0.1587	0.1958	0.0808	-	-	-	-
2	previously reported	MACF1	1:39654372:C:G	1	39654372	G	C	1:39863215:C:T	rs4660732	1	39863215	C	T	0.947239	intron_variant	MODIFIER	MACF1	ENSG00000127603	protein_coding	-	53/93	-	-	-	-	-	rs4660732	-	1	Ensembl	-	-	-	-	-	0.1188	0.0136	0.2046	0.1597	0.1948	0.0798	-	-	-	-
2	previously reported	MACF1	1:39654372:C:G	1	39654372	G	C	1:39867055:C:T	rs61779285	1	39867055	C	T	0.949023	intron_variant	MODIFIER	MACF1	ENSG00000127603	protein_coding	-	53/93	-	-	-	-	-	rs61779285	-	1	Ensembl	-	-	-	-	-	0.1182	0.0121	0.2046	0.1597	0.1948	0.0787	-	-	-	-
2	previously reported	MACF1	1:39654372:C:G	1	39654372	G	C	1:39868621:D:I	rs144613686	1	39868621	I	G	0.949023	intron_variant	MODIFIER	MACF1	ENSG00000127603	protein_coding	-	53/93	-	-	-	-	-	rs144613686	-	1	Ensembl	-	-	-	-	-	0.1182	0.0121	0.2046	0.1597	0.1948	0.0787	-	-	-	-
2	previously reported	MACF1	1:39654372:C:G	1	39654372	G	C	1:39870793:C:T	rs3768301	1	39870793	C	T	0.949023	intron_variant	MODIFIER	MACF1	ENSG00000127603	protein_coding	-	53/93	-	-	-	-	-	rs3768301	-	1	Ensembl	-	-	-	-	-	0.1182	0.0121	0.2046	0.1597	0.1948	0.0787	-	-	-	-
2	previously reported	MACF1	1:39654372:C:G	1	39654372	G	C	1:39874539:G:T	rs113214136	1	39874539	G	T	0.949023	intron_variant	MODIFIER	MACF1	ENSG00000127603	protein_coding	-	53/93	-	-	-	-	-	rs113214136	-	1	Ensembl	-	-	-	-	-	0.1182	0.0121	0.2046	0.1597	0.1948	0.0787	-	-	-	-
2	previously reported	MACF1	1:39654372:C:G	1	39654372	G	C	1:39880319:G:T	rs3768302	1	39880319	T	G	0.952634	intron_variant	MODIFIER	MACF1	ENSG00000127603	protein_coding	-	53/93	-	-	-	-	-	rs3768302	-	1	Ensembl	-	-	-	-	-	0.1186	0.0121	0.2046	0.1597	0.1958	0.0798	-	-	1	27082954
2	previously reported	MACF1	1:39654372:C:G	1	39654372	G	C	1:39881468:A:T	rs17343193	1	39881468	T	A	0.949031	intron_variant	MODIFIER	MACF1	ENSG00000127603	protein_coding	-	53/93	-	-	-	-	-	rs17343193	-	1	Ensembl	-	-	-	-	-	0.1186	0.0129	0.2046	0.1597	0.1958	0.0787	-	-	-	-
2	previously reported	MACF1	1:39654372:C:G	1	39654372	G	C	1:39883020:D:I	rs144172969	1	39883020	I	G	0.949023	intron_variant	MODIFIER	MACF1	ENSG00000127603	protein_coding	-	53/93	-	-	-	-	-	rs144172969	-	1	Ensembl	-	-	-	-	-	0.1182	0.0121	0.2046	0.1597	0.1948	0.0787	-	-	-	-
2	previously reported	MACF1	1:39654372:C:G	1	39654372	G	C	1:39885763:A:G	rs61779300	1	39885763	G	A	0.952634	intron_variant	MODIFIER	MACF1	ENSG00000127603	protein_coding	-	53/93	-	-	-	-	-	rs61779300	-	1	Ensembl	-	-	-	-	-	0.1186	0.0121	0.2046	0.1597	0.1958	0.0798	-	-	-	-
2	previously reported	MACF1	1:39654372:C:G	1	39654372	G	C	1:39905588:C:T	rs2018212	1	39905588	T	C	0.941866	intron_variant	MODIFIER	MACF1	ENSG00000127603	protein_coding	-	68/93	-	-	-	-	-	rs2018212	-	1	Ensembl	-	-	-	-	-	0.119	0.0144	0.2061	0.1597	0.1948	0.0787	-	-	1	-
2	previously reported	MACF1	1:39654372:C:G	1	39654372	G	C	1:39905873:C:T	rs4660751	1	39905873	C	T	0.943728	intron_variant	MODIFIER	MACF1	ENSG00000127603	protein_coding	-	68/93	-	-	-	-	-	rs4660751	-	1	Ensembl	-	-	-	-	-	0.1188	0.0129	0.2061	0.1597	0.1948	0.0798	-	-	-	-
2	previously reported	MACF1	1:39654372:C:G	1	39654372	G	C	1:39913351:A:G	rs2296173	1	39913351	A	G	0.945453	intron_variant	MODIFIER	MACF1	ENSG00000127603	protein_coding	-	77/93	-	-	-	-	-	rs2296173	-	1	Ensembl	-	-	-	-	-	0.119	0.0136	0.2061	0.1597	0.1958	0.0787	-	-	1	19060910,27082954
2	previously reported	MACF1	1:39654372:C:G	1	39654372	G	C	1:39914090:A:G	rs3118014	1	39914090	G	A	0.945453	intron_variant	MODIFIER	MACF1	ENSG00000127603	protein_coding	-	79/93	-	-	-	-	-	rs3118014	-	1	Ensembl	-	-	-	-	-	0.119	0.0136	0.2061	0.1597	0.1948	0.0798	-	-	-	-
2	previously reported	MACF1	1:39654372:C:G	1	39654372	G	C	1:39915209:C:T	rs1985076	1	39915209	T	C	0.943647	intron_variant	MODIFIER	MACF1	ENSG00000127603	protein_coding	-	80/93	-	-	-	-	-	rs1985076	-	1	Ensembl	-	-	-	-	-	0.1188	0.0136	0.2061	0.1597	0.1948	0.0787	-	-	-	-
2	previously reported	MACF1	1:39654372:C:G	1	39654372	G	C	1:39922426:A:G	rs61779306	1	39922426	G	A	0.869098	intron_variant	MODIFIER	MACF1	ENSG00000127603	protein_coding	-	85/93	-	-	-	-	-	rs61779306	-	1	Ensembl	-	-	-	-	-	0.11	0.0121	0.2003	0.12	0.1958	0.0798	-	-	-	-
2	previously reported	MACF1	1:39654372:C:G	1	39654372	G	C	1:39923732:C:T	rs41270821	1	39923732	T	C	0.874496	intron_variant	MODIFIER	MACF1	ENSG00000127603	protein_coding	-	85/93	-	-	-	-	-	rs41270821	-	1	Ensembl	-	-	-	-	-	0.1102	0.0121	0.2017	0.12	0.1958	0.0798	-	-	-	-
2	previously reported	MACF1	1:39654372:C:G	1	39654372	G	C	1:39924398:A:G	rs2296175	1	39924398	G	A	0.872761	intron_variant	MODIFIER	MACF1	ENSG00000127603	protein_coding	-	86/93	-	-	-	-	-	rs2296175	-	1	Ensembl	-	-	-	-	-	0.11	0.0121	0.2017	0.12	0.1948	0.0798	-	-	-	-
2	previously reported	MACF1	1:39654372:C:G	1	39654372	G	C	1:39936799:D:I	rs140319897	1	39936799	I	C	0.871029	intron_variant	MODIFIER	MACF1	ENSG00000127603	protein_coding	-	91/93	-	-	-	-	-	rs140319897	-	1	Ensembl	-	-	-	-	-	0.1098	0.0121	0.2017	0.12	0.1948	0.0787	-	-	-	-
2	previously reported	MACF1	1:39654372:C:G	1	39654372	G	C	1:39937494:D:I	rs77628042	1	39937494	I	A	0.829411	intron_variant	MODIFIER	MACF1	ENSG00000127603	protein_coding	-	91/93	-	-	-	-	-	rs77628042	-	1	Ensembl	-	-	-	-	-	0.1146	0.0204	0.2089	0.121	0.1968	0.0838	-	-	-	-
2	previously reported	MACF1	1:39654372:C:G	1	39654372	G	C	1:39938257:C:T	rs61779308	1	39938257	C	T	0.865842	intron_variant	MODIFIER	MACF1	ENSG00000127603	protein_coding	-	91/93	-	-	-	-	-	rs61779308	-	1	Ensembl	-	-	-	-	-	0.1092	0.0121	0.2017	0.1171	0.1948	0.0787	-	-	-	-
2	previously reported	MACF1	1:39654372:C:G	1	39654372	G	C	1:39940499:C:T	rs61779309	1	39940499	T	C	0.869298	intron_variant	MODIFIER	MACF1	ENSG00000127603	protein_coding	-	91/93	-	-	-	-	-	rs61779309	-	1	Ensembl	-	-	-	-	-	0.1096	0.0121	0.2017	0.1171	0.1958	0.0798	-	-	-	-
3	previously reported	EPS15	1:51220017:G:T	1	51220017	T	G	1:50873429:C:T	rs72690453	1	50873429	C	T	0.965127	upstream_gene_variant	MODIFIER	FCF1P6	ENSG00000225671	processed_pseudogene	-	-	-	-	-	-	-	rs72690453	1733	-1	Ensembl	-	-	-	-	-	0.0056	0.0015	0.0086	0	0.0199	0	-	-	-	-
3	previously reported	EPS15	1:51220017:G:T	1	51220017	T	G	1:50892870:A:G	rs7533757	1	50892870	G	A	0.860678	upstream_gene_variant	MODIFIER	DMRTA2	ENSG00000142700	protein_coding	-	-	-	-	-	-	-	rs7533757	3698	-1	Ensembl	-	-	-	-	-	0.005	0.0015	0.0058	0	0.0189	0	-	-	-	-
3	previously reported	EPS15	1:51220017:G:T	1	51220017	T	G	1:50903049:C:T	rs75450729	1	50903049	C	T	0.965127	downstream_gene_variant	MODIFIER	FAF1	ENSG00000185104	protein_coding	-	-	-	-	-	-	-	rs75450729	2101	-1	Ensembl	-	-	-	-	-	-	-	-	-	-	-	-	-	-	-
3	previously reported	EPS15	1:51220017:G:T	1	51220017	T	G	1:50916964:G:T	rs72690462	1	50916964	T	G	0.934777	intron_variant	MODIFIER	FAF1	ENSG00000185104	protein_coding	-	18/18	-	-	-	-	-	rs72690462	-	-1	Ensembl	-	-	-	-	-	0.0058	0.0015	0.0086	0	0.0209	0	-	-	-	-
3	previously reported	EPS15	1:51220017:G:T	1	51220017	T	G	1:50955307:D:I	rs138504701	1	50955307	D	I	0.965127	intron_variant	MODIFIER	FAF1	ENSG00000185104	protein_coding	-	17/18	-	-	-	-	-	rs138504701	-	-1	Ensembl	-	-	-	-	-	0.0056	0.0015	0.0086	0	0.0199	0	-	-	-	-
3	previously reported	EPS15	1:51220017:G:T	1	51220017	T	G	1:50975227:A:T	rs116626164	1	50975227	T	A	1	intron_variant	MODIFIER	FAF1	ENSG00000185104	protein_coding	-	15/18	-	-	-	-	-	rs116626164	-	-1	Ensembl	-	-	-	-	-	0.0058	0.0015	0.0086	0	0.0209	0	-	-	-	-
3	previously reported	EPS15	1:51220017:G:T	1	51220017	T	G	1:50991452:C:T	rs56202902	1	50991452	T	C	0.860678	intron_variant	MODIFIER	FAF1	ENSG00000185104	protein_coding	-	15/18	-	-	-	-	-	rs56202902	-	-1	Ensembl	-	-	-	-	-	0.005	0.0008	0.0058	0	0.0199	0	-	-	-	-
3	previously reported	EPS15	1:51220017:G:T	1	51220017	T	G	1:51078223:A:G	rs74738164	1	51078223	G	A	0.877368	intron_variant	MODIFIER	FAF1	ENSG00000185104	protein_coding	-	8/18	-	-	-	-	-	rs74738164	-	-1	Ensembl	-	-	-	-	-	0.0066	0.0038	0.0086	0	0.0219	0	-	-	-	-
3	previously reported	EPS15	1:51220017:G:T	1	51220017	T	G	1:51213834:A:G	rs72690484	1	51213834	A	G	0.965127	intron_variant	MODIFIER	FAF1	ENSG00000185104	protein_coding	-	4/18	-	-	-	-	-	rs72690484	-	-1	Ensembl	-	-	-	-	-	0.0056	0.0015	0.0072	0	0.0209	0	-	-	-	-
3	previously reported	EPS15	1:51220017:G:T	1	51220017	T	G	1:51214486:A:G	rs72690485	1	51214486	A	G	1	intron_variant	MODIFIER	FAF1	ENSG00000185104	protein_coding	-	4/18	-	-	-	-	-	rs72690485	-	-1	Ensembl	-	-	-	-	-	-	-	-	-	-	-	-	-	-	-
3	previously reported	EPS15	1:51220017:G:T	1	51220017	T	G	1:51220017:G:T	rs72690486	1	51220017	T	G	1	intron_variant	MODIFIER	FAF1	ENSG00000185104	protein_coding	-	4/18	-	-	-	-	-	rs72690486	-	-1	Ensembl	-	-	-	-	-	0.0058	0.0015	0.0086	0	0.0209	0	-	-	-	-
3	previously reported	EPS15	1:51220017:G:T	1	51220017	T	G	1:51247120:C:T	rs72690488	1	51247120	C	T	0.966276	intron_variant	MODIFIER	FAF1	ENSG00000185104	protein_coding	-	4/18	-	-	-	-	-	rs72690488	-	-1	Ensembl	-	-	-	-	-	0.006	0.0023	0.0086	0	0.0209	0	-	-	-	-
3	previously reported	EPS15	1:51220017:G:T	1	51220017	T	G	1:51251402:C:T	rs72690490	1	51251402	T	C	0.966276	intron_variant	MODIFIER	FAF1	ENSG00000185104	protein_coding	-	4/18	-	-	-	-	-	rs72690490	-	-1	Ensembl	-	-	-	-	-	0.006	0.0023	0.0086	0	0.0209	0	-	-	-	-
3	previously reported	EPS15	1:51220017:G:T	1	51220017	T	G	1:51259092:C:T	rs72690492	1	51259092	T	C	0.966276	intron_variant	MODIFIER	FAF1	ENSG00000185104	protein_coding	-	3/18	-	-	-	-	-	rs72690492	-	-1	Ensembl	-	-	-	-	-	0.006	0.0023	0.0086	0	0.0209	0	-	-	-	-
3	previously reported	EPS15	1:51220017:G:T	1	51220017	T	G	1:51268190:A:G	rs72690494	1	51268190	A	G	1	intron_variant	MODIFIER	FAF1	ENSG00000185104	protein_coding	-	2/18	-	-	-	-	-	rs72690494	-	-1	Ensembl	-	-	-	-	-	0.0058	0.0015	0.0086	0	0.0209	0	-	-	-	-
3	previously reported	EPS15	1:51220017:G:T	1	51220017	T	G	1:51275667:C:T	rs148388865	1	51275667	C	T	1	intron_variant	MODIFIER	FAF1	ENSG00000185104	protein_coding	-	2/18	-	-	-	-	-	rs148388865	-	-1	Ensembl	-	-	-	-	-	0.0058	0.0015	0.0086	0	0.0209	0	-	-	-	-
3	previously reported	EPS15	1:51220017:G:T	1	51220017	T	G	1:51317039:A:C	rs72690501	1	51317039	C	A	1	intron_variant	MODIFIER	FAF1	ENSG00000185104	protein_coding	-	2/18	-	-	-	-	-	rs72690501	-	-1	Ensembl	-	-	-	-	-	0.0058	0.0015	0.0086	0	0.0209	0	-	-	-	-
3	previously reported	EPS15	1:51220017:G:T	1	51220017	T	G	1:51322205:A:G	rs79948214	1	51322205	A	G	1	intron_variant	MODIFIER	FAF1	ENSG00000185104	protein_coding	-	2/18	-	-	-	-	-	rs79948214	-	-1	Ensembl	-	-	-	-	-	0.0058	0.0015	0.0086	0	0.0209	0	-	-	-	-
3	previously reported	EPS15	1:51220017:G:T	1	51220017	T	G	1:51330780:C:T	rs557661194	1	51330780	C	T	1	intron_variant	MODIFIER	FAF1	ENSG00000185104	protein_coding	-	1/18	-	-	-	-	-	rs557661194	-	-1	Ensembl	-	-	-	-	-	0.0058	0.0015	0.0086	0	0.0209	0	-	-	-	-
3	previously reported	EPS15	1:51220017:G:T	1	51220017	T	G	1:51332374:A:T	rs72692203	1	51332374	A	T	0.966276	intron_variant	MODIFIER	FAF1	ENSG00000185104	protein_coding	-	1/18	-	-	-	-	-	rs72692203	-	-1	Ensembl	-	-	-	-	-	0.006	0.0023	0.0086	0	0.0209	0	-	-	-	-
3	previously reported	EPS15	1:51220017:G:T	1	51220017	T	G	1:51340496:D:I	rs200247031	1	51340496	D	I	0.966276	intron_variant	MODIFIER	FAF1	ENSG00000185104	protein_coding	-	1/18	-	-	-	-	-	rs200247031	-	-1	Ensembl	-	-	-	-	-	0.006	0.0023	0.0086	0	0.0209	0	-	-	-	-
3	previously reported	EPS15	1:51220017:G:T	1	51220017	T	G	1:51341666:A:G	rs7545860	1	51341666	A	G	0.966276	intron_variant	MODIFIER	FAF1	ENSG00000185104	protein_coding	-	1/18	-	-	-	-	-	rs7545860	-	-1	Ensembl	-	-	-	-	-	0.006	0.0023	0.0086	0	0.0209	0	-	-	-	-
3	previously reported	EPS15	1:51220017:G:T	1	51220017	T	G	1:51346055:C:T	rs72692206	1	51346055	T	C	0.934728	intron_variant	MODIFIER	FAF1	ENSG00000185104	protein_coding	-	1/18	-	-	-	-	-	rs72692206	-	-1	Ensembl	-	-	-	-	-	0.0062	0.0023	0.0086	0	0.0219	0	-	-	-	-
3	previously reported	EPS15	1:51220017:G:T	1	51220017	T	G	1:51348604:C:T	rs72692207	1	51348604	C	T	1	intron_variant	MODIFIER	FAF1	ENSG00000185104	protein_coding	-	1/18	-	-	-	-	-	rs72692207	-	-1	Ensembl	-	-	-	-	-	0.0058	0.0015	0.0086	0	0.0209	0	-	-	-	-
3	previously reported	EPS15	1:51220017:G:T	1	51220017	T	G	1:51348794:A:C	rs72692208	1	51348794	C	A	1	intron_variant	MODIFIER	FAF1	ENSG00000185104	protein_coding	-	1/18	-	-	-	-	-	rs72692208	-	-1	Ensembl	-	-	-	-	-	0.0058	0.0015	0.0086	0	0.0209	0	-	-	-	-
3	previously reported	EPS15	1:51220017:G:T	1	51220017	T	G	1:51349663:A:G	rs149288352	1	51349663	G	A	0.825918	intron_variant	MODIFIER	FAF1	ENSG00000185104	protein_coding	-	1/18	-	-	-	-	-	rs149288352	-	-1	Ensembl	-	-	-	-	-	0.0048	0	0.0058	0	0.0199	0	-	-	-	-
3	previously reported	EPS15	1:51220017:G:T	1	51220017	T	G	1:51358668:A:T	rs55855890	1	51358668	A	T	1	intron_variant	MODIFIER	FAF1	ENSG00000185104	protein_coding	-	1/18	-	-	-	-	-	rs55855890	-	-1	Ensembl	-	-	-	-	-	0.0058	0.0015	0.0086	0	0.0209	0	-	-	-	-
3	previously reported	EPS15	1:51220017:G:T	1	51220017	T	G	1:51383369:A:G	rs138160522	1	51383369	A	G	0.966276	intron_variant	MODIFIER	FAF1	ENSG00000185104	protein_coding	-	1/18	-	-	-	-	-	rs138160522	-	-1	Ensembl	-	-	-	-	-	0.006	0.0023	0.0086	0	0.0209	0	-	-	-	-
3	previously reported	EPS15	1:51220017:G:T	1	51220017	T	G	1:51417052:A:T	rs56323917	1	51417052	A	T	0.966276	intron_variant	MODIFIER	FAF1	ENSG00000185104	protein_coding	-	1/18	-	-	-	-	-	rs56323917	-	-1	Ensembl	-	-	-	-	-	0.006	0.0023	0.0086	0	0.0209	0	-	-	-	-
3	previously reported	EPS15	1:51220017:G:T	1	51220017	T	G	1:51424249:D:I	rs552111151	1	51424249	D	I	1	intron_variant	MODIFIER	FAF1	ENSG00000185104	protein_coding	-	1/18	-	-	-	-	-	rs552111151	-	-1	Ensembl	-	-	-	-	-	0.0058	0.0015	0.0086	0	0.0209	0	-	-	-	-
3	previously reported	EPS15	1:51220017:G:T	1	51220017	T	G	1:51427904:A:C	rs72692216	1	51427904	A	C	0.931443	intron_variant	MODIFIER	CDKN2C	ENSG00000123080	protein_coding	-	1/3	-	-	-	-	-	rs72692216	-	1	Ensembl	-	-	-	-	-	0.0058	0.0023	0.0072	0	0.0209	0	-	-	-	-
3	previously reported	EPS15	1:51220017:G:T	1	51220017	T	G	1:51436946:A:G	rs72692218	1	51436946	A	G	0.966276	intron_variant	MODIFIER	CDKN2C	ENSG00000123080	protein_coding	-	3/3	-	-	-	-	-	rs72692218	-	1	Ensembl	-	-	-	-	-	0.006	0.0023	0.0086	0	0.0209	0	-	-	-	-
3	previously reported	EPS15	1:51220017:G:T	1	51220017	T	G	1:51439506:A:T	rs66462949	1	51439506	T	A	1	intron_variant	MODIFIER	CDKN2C	ENSG00000123080	protein_coding	-	3/3	-	-	-	-	-	rs66462949	-	1	Ensembl	-	-	-	-	-	0.0058	0.0015	0.0086	0	0.0209	0	-	-	-	-
3	previously reported	EPS15	1:51220017:G:T	1	51220017	T	G	1:51440463:A:G	rs72692220	1	51440463	G	A	0.966276	downstream_gene_variant	MODIFIER	CDKN2C	ENSG00000123080	protein_coding	-	-	-	-	-	-	-	rs72692220	158	1	Ensembl	-	-	-	-	-	0.006	0.0023	0.0086	0	0.0209	0	-	-	-	-
3	previously reported	EPS15	1:51220017:G:T	1	51220017	T	G	1:51449880:C:T	rs56233647	1	51449880	T	C	0.966276	intron_variant	MODIFIER	C1orf185	284546	protein_coding	-	3/6	-	-	-	-	-	rs56233647	-	1	RefSeq	-	-	-	-	-	0.006	0.0023	0.0086	0	0.0209	0	-	-	-	-
3	previously reported	EPS15	1:51220017:G:T	1	51220017	T	G	1:51457442:C:T	rs116287796	1	51457442	C	T	0.966276	intron_variant	MODIFIER	C1orf185	284546	protein_coding	-	3/6	-	-	-	-	-	rs116287796	-	1	RefSeq	-	-	-	-	-	0.006	0.0023	0.0086	0	0.0209	0	-	-	-	-
3	previously reported	EPS15	1:51220017:G:T	1	51220017	T	G	1:51474022:A:C	rs142574398	1	51474022	A	C	0.966276	intron_variant	MODIFIER	C1orf185	284546	protein_coding	-	3/6	-	-	-	-	-	rs142574398	-	1	RefSeq	-	-	-	-	-	0.006	0.0015	0.0086	0	0.0219	0	-	-	-	-
3	previously reported	EPS15	1:51220017:G:T	1	51220017	T	G	1:51476281:A:G	rs72692227	1	51476281	A	G	0.966276	intron_variant	MODIFIER	C1orf185	284546	protein_coding	-	3/6	-	-	-	-	-	rs72692227	-	1	RefSeq	-	-	-	-	-	0.006	0.0015	0.0086	0	0.0219	0	-	-	-	-
3	previously reported	EPS15	1:51220017:G:T	1	51220017	T	G	1:51485823:C:T	rs72692233	1	51485823	T	C	0.966276	intron_variant	MODIFIER	C1orf185	284546	protein_coding	-	3/6	-	-	-	-	-	rs72692233	-	1	RefSeq	-	-	-	-	-	0.006	0.0015	0.0086	0	0.0219	0	-	-	-	-
3	previously reported	EPS15	1:51220017:G:T	1	51220017	T	G	1:51510938:C:T	rs72692241	1	51510938	C	T	0.896642	intron_variant	MODIFIER	C1orf185	284546	protein_coding	-	3/6	-	-	-	-	-	rs72692241	-	1	RefSeq	-	-	-	-	-	0.0056	0.0008	0.0086	0	0.0209	0	-	-	-	-
3	previously reported	EPS15	1:51220017:G:T	1	51220017	T	G	1:51520244:A:G	rs72692245	1	51520244	G	A	0.896642	intron_variant	MODIFIER	C1orf185	284546	protein_coding	-	3/6	-	-	-	-	-	rs72692245	-	1	RefSeq	-	-	-	-	-	0.0056	0.0008	0.0086	0	0.0209	0	-	-	-	-
3	previously reported	EPS15	1:51220017:G:T	1	51220017	T	G	1:51524030:A:G	rs142971043	1	51524030	A	G	0.931443	intron_variant	MODIFIER	C1orf185	284546	protein_coding	-	3/6	-	-	-	-	-	rs142971043	-	1	RefSeq	-	-	-	-	-	0.0058	0.0008	0.0086	0	0.0219	0	-	-	-	-
3	previously reported	EPS15	1:51220017:G:T	1	51220017	T	G	1:51527684:G:T	rs6681713	1	51527684	T	G	0.931443	intron_variant	MODIFIER	C1orf185	284546	protein_coding	-	3/6	-	-	-	-	-	rs6681713	-	1	RefSeq	-	-	-	-	-	0.0058	0.0008	0.0086	0	0.0219	0	-	-	-	-
3	previously reported	EPS15	1:51220017:G:T	1	51220017	T	G	1:51528881:C:G	rs72692250	1	51528881	C	G	0.931443	intron_variant	MODIFIER	C1orf185	284546	protein_coding	-	3/6	-	-	-	-	-	rs72692250	-	1	RefSeq	-	-	-	-	-	0.0058	0.0008	0.0086	0	0.0219	0	-	-	-	-
4	previously reported	MYBPHL	1:109948138:D:I	1	109948138	I	C	1:109948138:D:I	rs34573869	1	109948138	I	C	1	intron_variant	MODIFIER	PSMA5	ENSG00000143106	protein_coding	-	8/8	-	-	-	-	-	rs34573869	-	-1	Ensembl	-	-	-	-	-	0.0341	0.0197	0.0519	0.0228	0.0527	0.0337	-	-	-	-
5	previously reported	KCND3	1:112462949:D:I	1	112462949	I	T	1:112451447:C:T	rs2120436	1	112451447	C	T	0.811895	intron_variant	MODIFIER	KCND3	ENSG00000171385	protein_coding	-	2/7	-	-	-	-	-	rs2120436	-	-1	Ensembl	-	-	-	-	-	0.1356	0.1104	0.1599	0.002	0.2893	0.1319	-	-	-	-
5	previously reported	KCND3	1:112462949:D:I	1	112462949	I	T	1:112454822:C:T	rs12090194	1	112454822	C	T	0.836896	intron_variant	MODIFIER	KCND3	ENSG00000171385	protein_coding	-	2/7	-	-	-	-	-	rs12090194	-	-1	Ensembl	-	-	-	-	-	0.1567	0.1868	0.1585	0.002	0.2972	0.1299	-	-	-	-
5	previously reported	KCND3	1:112462949:D:I	1	112462949	I	T	1:112455415:C:T	rs72692596	1	112455415	C	T	0.836896	intron_variant	MODIFIER	KCND3	ENSG00000171385	protein_coding	-	2/7	-	-	-	-	-	rs72692596	-	-1	Ensembl	-	-	-	-	-	0.1528	0.1717	0.1585	0.002	0.2972	0.1299	-	-	-	-
5	previously reported	KCND3	1:112462949:D:I	1	112462949	I	T	1:112455442:G:T	rs72692597	1	112455442	G	T	0.836896	intron_variant	MODIFIER	KCND3	ENSG00000171385	protein_coding	-	2/7	-	-	-	-	-	rs72692597	-	-1	Ensembl	-	-	-	-	-	-	-	-	-	-	-	-	-	-	-
5	previously reported	KCND3	1:112462949:D:I	1	112462949	I	T	1:112455751:D:I	rs146817334	1	112455751	I	T	0.836896	intron_variant	MODIFIER	KCND3	ENSG00000171385	protein_coding	-	2/7	-	-	-	-	-	rs146817334	-	-1	Ensembl	-	-	-	-	-	0.1564	0.1838	0.1599	0.002	0.2972	0.1309	-	-	-	-
5	previously reported	KCND3	1:112462949:D:I	1	112462949	I	T	1:112458833:C:T	rs72692602	1	112458833	T	C	0.840836	intron_variant	MODIFIER	KCND3	ENSG00000171385	protein_coding	-	2/7	-	-	-	-	-	rs72692602	-	-1	Ensembl	-	-	-	-	-	0.1526	0.1717	0.1585	0.002	0.2962	0.1299	-	-	-	-
5	previously reported	KCND3	1:112462949:D:I	1	112462949	I	T	1:112458893:C:T	rs72694603	1	112458893	C	T	0.840836	intron_variant	MODIFIER	KCND3	ENSG00000171385	protein_coding	-	2/7	-	-	-	-	-	rs72694603	-	-1	Ensembl	-	-	-	-	-	0.1526	0.1717	0.1585	0.002	0.2962	0.1299	-	-	-	-
5	previously reported	KCND3	1:112462949:D:I	1	112462949	I	T	1:112460221:C:G	rs4839184	1	112460221	G	C	0.838053	intron_variant	MODIFIER	KCND3	ENSG00000171385	protein_coding	-	2/7	-	-	-	-	-	rs4839184	-	-1	Ensembl	-	-	-	-	-	0.1577	0.1876	0.1643	0.002	0.2972	0.1299	-	-	-	-
5	previously reported	KCND3	1:112462949:D:I	1	112462949	I	T	1:112460262:C:T	rs4839185	1	112460262	T	C	0.838053	intron_variant	MODIFIER	KCND3	ENSG00000171385	protein_coding	-	2/7	-	-	-	-	-	rs4839185	-	-1	Ensembl	-	-	-	-	-	0.1575	0.1868	0.1643	0.002	0.2972	0.1299	-	-	-	-
5	previously reported	KCND3	1:112462949:D:I	1	112462949	I	T	1:112461902:A:G	rs1443926	1	112461902	A	G	0.838053	intron_variant	MODIFIER	KCND3	ENSG00000171385	protein_coding	-	2/7	-	-	-	-	-	rs1443926	-	-1	Ensembl	-	-	-	-	-	0.1577	0.1868	0.1643	0.002	0.2972	0.1309	-	-	-	-
5	previously reported	KCND3	1:112462949:D:I	1	112462949	I	T	1:112462949:D:I	rs34119223	1	112462949	I	T	1	intron_variant	MODIFIER	KCND3	ENSG00000171385	protein_coding	-	2/7	-	-	-	-	-	rs34119223	-	-1	Ensembl	-	-	-	-	-	0.1034	0.0242	0.1412	0.002	0.2614	0.1258	-	-	-	-
5	previously reported	KCND3	1:112462949:D:I	1	112462949	I	T	1:112464004:C:T	rs1545300	1	112464004	C	T	0.823956	intron_variant	MODIFIER	KCND3	ENSG00000171385	protein_coding	-	2/7	-	-	-	-	-	rs1545300	-	-1	Ensembl	-	-	-	-	-	0.1561	0.1906	0.1599	0.002	0.2913	0.1268	-	-	-	-
5	previously reported	KCND3	1:112462949:D:I	1	112462949	I	T	1:112470474:C:T	rs11588747	1	112470474	T	C	0.803254	intron_variant	MODIFIER	KCND3	ENSG00000171385	protein_coding	-	2/7	-	-	-	-	-	rs11588747	-	-1	Ensembl	-	-	-	-	-	0.1372	0.121	0.1527	0.002	0.2942	0.1258	-	-	-	-
5	previously reported	KCND3	1:112462949:D:I	1	112462949	I	T	1:112471029:C:G	rs1443927	1	112471029	C	G	0.809364	intron_variant	MODIFIER	KCND3	ENSG00000171385	protein_coding	-	2/7	-	-	-	-	-	rs1443927	-	-1	Ensembl	-	-	-	-	-	0.1378	0.1203	0.1571	0.002	0.2952	0.1258	-	-	-	-
6	previously reported	KRTCAP2	1:155142927:A:G	1	155142927	A	G	1:155127749:C:T	rs7535292	1	155127749	T	C	0.937683	intergenic_variant	MODIFIER	-	-	-	-	-	-	-	-	-	-	rs7535292	-	-	-	-	-	-	-	-	0.6212	0.6445	0.6628	0.8046	0.4712	0.5256	-	-	-	-
6	previously reported	KRTCAP2	1:155142927:A:G	1	155142927	A	G	1:155128717:C:T	rs4971077	1	155128717	T	C	0.93701	intergenic_variant	MODIFIER	-	-	-	-	-	-	-	-	-	-	rs4971077	-	-	-	-	-	-	-	-	0.6206	0.6445	0.6643	0.8026	0.4702	0.5245	-	-	-	-
6	previously reported	KRTCAP2	1:155142927:A:G	1	155142927	A	G	1:155130391:A:G	rs4971079	1	155130391	G	A	0.942097	intergenic_variant	MODIFIER	-	-	-	-	-	-	-	-	-	-	rs4971079	-	-	-	-	-	-	-	-	0.6236	0.6505	0.6643	0.8046	0.4732	0.5266	-	-	-	-
6	previously reported	KRTCAP2	1:155142927:A:G	1	155142927	A	G	1:155135335:C:T	rs4460629	1	155135335	T	C	0.989426	intergenic_variant	MODIFIER	-	-	-	-	-	-	-	-	-	-	rs4460629	-	-	-	-	-	-	-	-	0.6242	0.6452	0.6657	0.7887	0.495	0.5297	-	-	-	20729852,22740136,25992311
6	previously reported	KRTCAP2	1:155142927:A:G	1	155142927	A	G	1:155135406:A:G	rs12752585	1	155135406	G	A	0.995915	intergenic_variant	MODIFIER	-	-	-	-	-	-	-	-	-	-	rs12752585	-	-	-	-	-	-	-	-	0.6254	0.6498	0.6671	0.7877	0.495	0.5297	-	-	-	-
6	previously reported	KRTCAP2	1:155142927:A:G	1	155142927	A	G	1:155136016:D:I	rs72204645	1	155136016	I	T	0.891028	intergenic_variant	MODIFIER	-	-	-	-	-	-	-	-	-	-	rs72204645	-	-	-	-	-	-	-	-	0.6104	0.5915	0.6585	0.7827	0.508	0.5297	-	-	-	-
6	previously reported	KRTCAP2	1:155142927:A:G	1	155142927	A	G	1:155137341:D:I	rs375611669	1	155137341	D	I	0.800755	downstream_gene_variant	MODIFIER	KRTCAP2	ENSG00000163463	protein_coding	-	-	-	-	-	-	-	rs375611669	4542	-1	Ensembl	-	-	-	-	-	0.5709	0.534	0.6254	0.756	0.4583	0.5072	-	-	-	-
6	previously reported	KRTCAP2	1:155142927:A:G	1	155142927	A	G	1:155138222:C:T	rs4971085	1	155138222	T	C	0.996735	downstream_gene_variant	MODIFIER	KRTCAP2	ENSG00000163463	protein_coding	-	-	-	-	-	-	-	rs4971085	3662	-1	Ensembl	-	-	-	-	-	0.6252	0.6498	0.6657	0.7877	0.495	0.5297	-	-	-	-
6	previously reported	KRTCAP2	1:155142927:A:G	1	155142927	A	G	1:155138450:C:T	rs11264337	1	155138450	C	T	0.997552	downstream_gene_variant	MODIFIER	KRTCAP2	ENSG00000163463	protein_coding	-	-	-	-	-	-	-	rs11264337	3434	-1	Ensembl	-	-	-	-	-	0.625	0.6498	0.6657	0.7877	0.494	0.5297	-	-	-	-
6	previously reported	KRTCAP2	1:155142927:A:G	1	155142927	A	G	1:155138557:A:G	rs11264338	1	155138557	A	G	0.996741	downstream_gene_variant	MODIFIER	KRTCAP2	ENSG00000163463	protein_coding	-	-	-	-	-	-	-	rs11264338	3327	-1	Ensembl	-	-	-	-	-	0.6248	0.649	0.6657	0.7877	0.494	0.5297	-	-	-	-
6	previously reported	KRTCAP2	1:155142927:A:G	1	155142927	A	G	1:155139509:C:T	rs7556304	1	155139509	T	C	0.997548	downstream_gene_variant	MODIFIER	KRTCAP2	ENSG00000163463	protein_coding	-	-	-	-	-	-	-	rs7556304	2375	-1	Ensembl	-	-	-	-	-	0.6254	0.6505	0.6657	0.7877	0.495	0.5297	-	-	-	-
6	previously reported	KRTCAP2	1:155142927:A:G	1	155142927	A	G	1:155140648:C:T	rs11264339	1	155140648	C	T	0.996737	downstream_gene_variant	MODIFIER	KRTCAP2	ENSG00000163463	protein_coding	-	-	-	-	-	-	-	rs11264339	1236	-1	Ensembl	-	-	-	-	-	0.6248	0.649	0.6628	0.7897	0.494	0.5297	-	-	-	-
6	previously reported	KRTCAP2	1:155142927:A:G	1	155142927	A	G	1:155142210:A:G	rs4421576	1	155142210	A	G	0.998367	intron_variant	MODIFIER	KRTCAP2	ENSG00000163463	protein_coding	-	4/4	-	-	-	-	-	rs4421576	-	-1	Ensembl	-	-	-	-	-	0.6256	0.6498	0.6657	0.7897	0.495	0.5297	-	-	-	-
6	previously reported	KRTCAP2	1:155142927:A:G	1	155142927	A	G	1:155142229:A:G	rs4276914	1	155142229	G	A	0.999184	intron_variant	MODIFIER	KRTCAP2	ENSG00000163463	protein_coding	-	4/4	-	-	-	-	-	rs4276914	-	-1	Ensembl	-	-	-	-	-	0.6254	0.6498	0.6657	0.7897	0.494	0.5297	-	-	-	-
6	previously reported	KRTCAP2	1:155142927:A:G	1	155142927	A	G	1:155142883:A:T	rs4971088	1	155142883	T	A	1	intron_variant	MODIFIER	KRTCAP2	ENSG00000163463	protein_coding	-	3/4	-	-	-	-	-	rs4971088	-	-1	Ensembl	-	-	-	-	-	-	0.6505	0.6657	0.7897	0.494	0.5297	-	-	-	19924550,26600932
6	previously reported	KRTCAP2	1:155142927:A:G	1	155142927	A	G	1:155142927:A:G	rs4971089	1	155142927	A	G	1	intron_variant	MODIFIER	KRTCAP2	ENSG00000163463	protein_coding	-	3/4	-	-	-	-	-	rs4971089	-	-1	Ensembl	-	-	-	-	-	0.6256	0.6505	0.6657	0.7897	0.494	0.5297	-	-	-	-
7	previously reported	OBSCN	1:228450868:A:G	1	228450868	G	A	1:228406455:A:G	rs7521297	1	228406455	A	G	0.948331	intron_variant	MODIFIER	OBSCN	ENSG00000154358	protein_coding	-	8/115	-	-	-	-	-	rs7521297	-	1	Ensembl	-	-	-	-	-	0.2482	0.2481	0.2925	0.2302	0.2773	0.2055	-	-	-	-
7	previously reported	OBSCN	1:228450868:A:G	1	228450868	G	A	1:228428805:A:G	rs6701173	1	228428805	G	A	0.965039	intron_variant	MODIFIER	OBSCN	ENSG00000154358	protein_coding	-	10/115	-	-	-	-	-	rs6701173	-	1	Ensembl	-	-	-	-	-	0.2514	0.2489	0.2925	0.247	0.2783	0.2025	-	-	-	-
7	previously reported	OBSCN	1:228450868:A:G	1	228450868	G	A	1:228429593:A:G	rs3856331	1	228429593	G	A	0.968236	intron_variant	MODIFIER	OBSCN	ENSG00000154358	protein_coding	-	10/115	-	-	-	-	-	rs3856331	-	1	Ensembl	-	-	-	-	-	0.252	0.2489	0.2939	0.249	0.2783	0.2025	-	-	-	-
7	previously reported	OBSCN	1:228450868:A:G	1	228450868	G	A	1:228435855:C:T	rs12727512	1	228435855	C	T	0.994787	intron_variant	MODIFIER	OBSCN	ENSG00000154358	protein_coding	-	14/115	-	-	-	-	-	rs12727512	-	1	Ensembl	-	-	-	-	-	0.248	0.2489	0.2925	0.2272	0.2783	0.2055	-	-	-	-
7	previously reported	OBSCN	1:228450868:A:G	1	228450868	G	A	1:228438045:A:G	rs12737540	1	228438045	G	A	0.968236	intron_variant	MODIFIER	OBSCN	ENSG00000154358	protein_coding	-	15/115	-	-	-	-	-	rs12737540	-	1	Ensembl	-	-	-	-	-	0.252	0.2489	0.2939	0.249	0.2783	0.2025	-	-	-	-
7	previously reported	OBSCN	1:228450868:A:G	1	228450868	G	A	1:228440468:G:T	rs12407114	1	228440468	T	G	0.991674	intron_variant	MODIFIER	OBSCN	ENSG00000154358	protein_coding	-	15/115	-	-	-	-	-	rs12407114	-	1	Ensembl	-	-	-	-	-	-	-	-	-	-	-	-	-	-	-
7	previously reported	OBSCN	1:228450868:A:G	1	228450868	G	A	1:228443587:A:C	rs12728259	1	228443587	C	A	0.992703	intron_variant	MODIFIER	OBSCN	ENSG00000154358	protein_coding	-	15/115	-	-	-	-	-	rs12728259	-	1	Ensembl	-	-	-	-	-	0.248	0.2496	0.2939	0.2262	0.2773	0.2055	-	-	-	-
7	previously reported	OBSCN	1:228450868:A:G	1	228450868	G	A	1:228450868:A:G	rs287606	1	228450868	G	A	1	intron_variant	MODIFIER	OBSCN	ENSG00000154358	protein_coding	-	17/115	-	-	-	-	-	rs287606	-	1	Ensembl	-	-	-	-	-	0.2486	0.2481	0.2954	0.2292	0.2783	0.2055	-	-	-	-
7	previously reported	OBSCN	1:228450868:A:G	1	228450868	G	A	1:228452289:A:G	rs481986	1	228452289	G	A	0.989594	intron_variant	MODIFIER	OBSCN	ENSG00000154358	protein_coding	-	18/115	-	-	-	-	-	rs481986	-	1	Ensembl	-	-	-	-	-	0.2498	0.2526	0.2939	0.2302	0.2793	0.2045	-	-	-	-
7	previously reported	OBSCN	1:228450868:A:G	1	228450868	G	A	1:228452367:C:T	rs482888	1	228452367	C	T	0.990629	intron_variant	MODIFIER	OBSCN	ENSG00000154358	protein_coding	-	18/115	-	-	-	-	-	rs482888	-	1	Ensembl	-	-	-	-	-	0.2496	0.2526	0.2939	0.2292	0.2793	0.2045	-	-	-	-
7	previously reported	OBSCN	1:228450868:A:G	1	228450868	G	A	1:228453328:G:T	rs397637	1	228453328	G	T	0.996865	intron_variant	MODIFIER	OBSCN	ENSG00000154358	protein_coding	-	18/115	-	-	-	-	-	rs397637	-	1	Ensembl	-	-	-	-	-	0.2484	0.2481	0.2939	0.2292	0.2793	0.2045	-	-	-	-
7	previously reported	OBSCN	1:228450868:A:G	1	228450868	G	A	1:228454023:G:T	rs540662	1	228454023	G	T	0.99582	intron_variant	MODIFIER	OBSCN	ENSG00000154358	protein_coding	-	18/115	-	-	-	-	-	rs540662	-	1	Ensembl	-	-	-	-	-	0.2486	0.2481	0.2939	0.2302	0.2793	0.2045	-	-	-	-
7	previously reported	OBSCN	1:228450868:A:G	1	228450868	G	A	1:228454215:C:T	rs395285	1	228454215	T	C	0.991666	intron_variant	MODIFIER	OBSCN	ENSG00000154358	protein_coding	-	18/115	-	-	-	-	-	rs395285	-	1	Ensembl	-	-	-	-	-	0.2494	0.2519	0.2939	0.2292	0.2793	0.2045	-	-	-	-
7	previously reported	OBSCN	1:228450868:A:G	1	228450868	G	A	1:228454330:A:G	rs438382	1	228454330	A	G	0.996865	intron_variant	MODIFIER	OBSCN	ENSG00000154358	protein_coding	-	18/115	-	-	-	-	-	rs438382	-	1	Ensembl	-	-	-	-	-	0.2484	0.2481	0.2939	0.2292	0.2793	0.2045	-	-	-	-
7	previously reported	OBSCN	1:228450868:A:G	1	228450868	G	A	1:228454979:A:T	rs391597	1	228454979	A	T	0.990629	intron_variant	MODIFIER	OBSCN	ENSG00000154358	protein_coding	-	18/115	-	-	-	-	-	rs391597	-	1	Ensembl	-	-	-	-	-	0.2496	0.2526	0.2939	0.2292	0.2793	0.2045	-	-	-	-
7	previously reported	OBSCN	1:228450868:A:G	1	228450868	G	A	1:228456943:C:T	rs549590	1	228456943	T	C	0.977202	intron_variant	MODIFIER	OBSCN	ENSG00000154358	protein_coding	-	19/115	-	-	-	-	-	rs549590	-	1	Ensembl	-	-	-	-	-	0.2482	0.2504	0.2954	0.2292	0.2793	0.1994	-	-	-	-
7	previously reported	OBSCN	1:228450868:A:G	1	228450868	G	A	1:228460217:C:T	rs424645	1	228460217	C	T	0.960824	intron_variant	MODIFIER	OBSCN	ENSG00000154358	protein_coding	-	20/115	-	-	-	-	-	rs424645	-	1	Ensembl	-	-	-	-	-	0.2486	0.2519	0.2968	0.2321	0.2783	0.1963	-	-	-	-
7	previously reported	OBSCN	1:228450868:A:G	1	228450868	G	A	1:228463433:C:T	rs510931	1	228463433	C	T	0.906117	intron_variant	MODIFIER	OBSCN	ENSG00000154358	protein_coding	-	24/115	-	-	-	-	-	rs510931	-	1	Ensembl	-	-	-	-	-	0.2588	0.289	0.2997	0.2321	0.2783	0.1963	-	-	-	-
8	previously reported	ID2	2:8703504:C:T	2	8703504	T	C	2:8695978:A:G	rs10803695	2	8695978	G	A	0.987651	intron_variant,non_coding_transcript_variant	MODIFIER	AC011747.3	ENSG00000231435	lincRNA	-	1/2	-	-	-	-	-	rs10803695	-	-1	Ensembl	-	-	-	-	-	0.6593	0.6225	0.7017	0.494	0.7893	0.7157	-	-	-	-
8	previously reported	ID2	2:8703504:C:T	2	8703504	T	C	2:8697057:C:T	rs1955284	2	8697057	C	T	0.987674	intron_variant,non_coding_transcript_variant	MODIFIER	AC011747.3	ENSG00000231435	lincRNA	-	1/2	-	-	-	-	-	rs1955284	-	-1	Ensembl	-	-	-	-	-	0.6522	0.6029	0.6931	0.494	0.7853	0.7157	-	-	-	-
8	previously reported	ID2	2:8703504:C:T	2	8703504	T	C	2:8703125:D:I	rs34267264	2	8703125	D	I	1	non_coding_transcript_exon_variant	MODIFIER	LINC01814	101929567	misc_RNA	6/6	-	5678-5679	-	-	-	-	rs34267264	-	-1	RefSeq	-	-	-	-	-	0.6506	0.5847	0.6945	0.5	0.7873	0.7229	-	-	-	-
8	previously reported	ID2	2:8703504:C:T	2	8703504	T	C	2:8703504:C:T	rs11689876	2	8703504	T	C	1	non_coding_transcript_exon_variant	MODIFIER	LINC01814	101929567	misc_RNA	6/6	-	5300	-	-	-	-	rs11689876	-	-1	RefSeq	-	-	-	-	-	0.6643	0.6263	0.6988	0.5079	0.7873	0.726	-	-	-	-
8	previously reported	ID2	2:8756183:C:T	2	8756183	C	T	2:8743368:C:T	rs13384855	2	8743368	T	C	0.817673	non_coding_transcript_exon_variant	MODIFIER	SNRPEP5	ENSG00000225642	processed_pseudogene	1/1	-	157	-	-	-	-	rs13384855	-	1	Ensembl	-	-	-	-	-	0.4984	0.6006	0.4827	0.5734	0.3887	0.407	-	-	-	-
8	previously reported	ID2	2:8756183:C:T	2	8756183	C	T	2:8756183:C:T	rs6730558	2	8756183	C	T	1	intron_variant,non_coding_transcript_variant	MODIFIER	AC011747.6	ENSG00000231083	lincRNA	-	1/2	-	-	-	-	-	rs6730558	-	-1	Ensembl	-	-	-	-	-	0.513	0.6573	0.4885	0.5923	0.3757	0.3947	-	-	-	-
8	previously reported	ID2	2:8756183:C:T	2	8756183	C	T	2:8762414:G:T	rs3896594	2	8762414	T	G	0.814928	intron_variant,non_coding_transcript_variant	MODIFIER	AC011747.6	ENSG00000231083	lincRNA	-	1/2	-	-	-	-	-	rs3896594	-	-1	Ensembl	-	-	-	-	-	0.5479	0.7685	0.5029	0.6081	0.3777	0.3947	-	-	-	-
8	previously reported	ID2	2:8788633:A:G	2	8788633	A	G	2:8785947:C:G	rs112027174	2	8785947	G	C	1	intergenic_variant	MODIFIER	-	-	-	-	-	-	-	-	-	-	rs112027174	-	-	-	-	-	-	-	-	0.0637	0.0182	0.0533	0.0089	0.1014	0.1503	-	-	-	-
8	previously reported	ID2	2:8788633:A:G	2	8788633	A	G	2:8788633:A:G	rs80025787	2	8788633	A	G	1	intergenic_variant	MODIFIER	-	-	-	-	-	-	-	-	-	-	rs80025787	-	-	-	-	-	-	-	-	0.0643	0.0182	0.0548	0.0089	0.1014	0.1524	-	-	-	-
8	previously reported	ID2	2:8788633:A:G	2	8788633	A	G	2:8790149:C:T	rs28470632	2	8790149	T	C	0.987733	intergenic_variant	MODIFIER	-	-	-	-	-	-	-	-	-	-	rs28470632	-	-	-	-	-	-	-	-	0.0639	0.0189	0.0548	0.0089	0.1004	0.1503	-	-	-	-
9	previously reported	SLC8A1	2:40743183:A:G	2	40743183	A	G	2:40737187:C:T	rs60079242	2	40737187	C	T	0.830933	intron_variant	MODIFIER	SLC8A1	ENSG00000183023	protein_coding	-	1/10	-	-	-	-	-	rs60079242	-	-1	Ensembl	-	-	-	-	-	0.1769	0.09	0.2233	0.4375	0.0408	0.1329	-	-	-	-
9	previously reported	SLC8A1	2:40743183:A:G	2	40743183	A	G	2:40737707:C:G	rs71441106	2	40737707	G	C	0.895686	intron_variant	MODIFIER	SLC8A1	ENSG00000183023	protein_coding	-	1/10	-	-	-	-	-	rs71441106	-	-1	Ensembl	-	-	-	-	-	0.1895	0.1097	0.2233	0.4742	0.0408	0.1329	-	-	-	-
9	previously reported	SLC8A1	2:40743183:A:G	2	40743183	A	G	2:40737724:A:G	rs71441107	2	40737724	A	G	0.896624	intron_variant	MODIFIER	SLC8A1	ENSG00000183023	protein_coding	-	1/10	-	-	-	-	-	rs71441107	-	-1	Ensembl	-	-	-	-	-	0.1897	0.1097	0.2233	0.4752	0.0408	0.1329	-	-	-	-
9	previously reported	SLC8A1	2:40743183:A:G	2	40743183	A	G	2:40737884:D:I	rs71406077	2	40737884	D	I	0.895686	intron_variant	MODIFIER	SLC8A1	ENSG00000183023	protein_coding	-	1/10	-	-	-	-	-	rs71406077	-	-1	Ensembl	-	-	-	-	-	0.1895	0.1097	0.2233	0.4742	0.0408	0.1329	-	-	-	-
9	previously reported	SLC8A1	2:40743183:A:G	2	40743183	A	G	2:40738240:C:T	rs10490255	2	40738240	T	C	0.942039	intron_variant	MODIFIER	SLC8A1	ENSG00000183023	protein_coding	-	1/10	-	-	-	-	-	rs10490255	-	-1	Ensembl	-	-	-	-	-	0.1995	0.1452	0.2277	0.4732	0.0408	0.1339	-	-	-	-
9	previously reported	SLC8A1	2:40743183:A:G	2	40743183	A	G	2:40738497:C:T	rs17026106	2	40738497	T	C	0.945137	intron_variant	MODIFIER	SLC8A1	ENSG00000183023	protein_coding	-	1/10	-	-	-	-	-	rs17026106	-	-1	Ensembl	-	-	-	-	-	0.1993	0.1445	0.2277	0.4742	0.0408	0.1329	-	-	-	-
9	previously reported	SLC8A1	2:40743183:A:G	2	40743183	A	G	2:40739349:C:T	rs12991033	2	40739349	T	C	0.947255	intron_variant	MODIFIER	SLC8A1	ENSG00000183023	protein_coding	-	1/10	-	-	-	-	-	rs12991033	-	-1	Ensembl	-	-	-	-	-	0.1989	0.1437	0.2277	0.4742	0.0408	0.1319	-	-	-	-
9	previously reported	SLC8A1	2:40743183:A:G	2	40743183	A	G	2:40739357:D:I	rs34549837	2	40739357	D	I	0.947255	intron_variant	MODIFIER	SLC8A1	ENSG00000183023	protein_coding	-	1/10	-	-	-	-	-	rs34549837	-	-1	Ensembl	-	-	-	-	-	0.1989	0.1437	0.2277	0.4742	0.0408	0.1319	-	-	-	-
9	previously reported	SLC8A1	2:40743183:A:G	2	40743183	A	G	2:40739378:G:T	rs36011854	2	40739378	T	G	0.947255	intron_variant	MODIFIER	SLC8A1	ENSG00000183023	protein_coding	-	1/10	-	-	-	-	-	rs36011854	-	-1	Ensembl	-	-	-	-	-	0.1989	0.1437	0.2277	0.4742	0.0408	0.1319	-	-	-	-
9	previously reported	SLC8A1	2:40743183:A:G	2	40743183	A	G	2:40739772:G:T	rs34766086	2	40739772	G	T	0.896709	upstream_gene_variant	MODIFIER	SLC8A1	ENSG00000183023	protein_coding	-	-	-	-	-	-	-	rs34766086	271	-1	Ensembl	-	-	-	-	-	0.1893	0.1082	0.2248	0.4742	0.0408	0.1329	-	-	-	-
9	previously reported	SLC8A1	2:40743183:A:G	2	40743183	A	G	2:40740353:G:T	rs67014132	2	40740353	T	G	0.9876	upstream_gene_variant	MODIFIER	SLC8A1	ENSG00000183023	protein_coding	-	-	-	-	-	-	-	rs67014132	852	-1	Ensembl	-	-	-	-	-	0.2065	0.1702	0.2305	0.4752	0.0408	0.1319	-	-	-	-
9	previously reported	SLC8A1	2:40743183:A:G	2	40743183	A	G	2:40743183:A:G	rs17026114	2	40743183	A	G	1	upstream_gene_variant	MODIFIER	SLC8A1	ENSG00000183023	protein_coding	-	-	-	-	-	-	-	rs17026114	3682	-1	Ensembl	-	-	-	-	-	0.2089	0.174	0.2334	0.4782	0.0408	0.1339	-	-	-	-
9	previously reported	SLC8A1	2:40743183:A:G	2	40743183	A	G	2:40745191:A:G	rs13019501	2	40745191	G	A	0.81515	intron_variant,non_coding_transcript_variant	MODIFIER	-	101929667	misc_RNA	-	2/3	-	-	-	-	-	rs13019501	-	1	RefSeq	-	-	-	-	-	0.1737	0.0787	0.2233	0.4385	0.0408	0.1309	-	-	-	-
9	previously reported	SLC8A1	2:40743183:A:G	2	40743183	A	G	2:40747539:A:T	rs13010657	2	40747539	T	A	0.969144	intron_variant,non_coding_transcript_variant	MODIFIER	-	101929667	misc_RNA	-	2/3	-	-	-	-	-	rs13010657	-	1	RefSeq	-	-	-	-	-	0.2037	0.1589	0.2305	0.4752	0.0408	0.1329	-	-	-	-
9	previously reported	SLC8A1	2:40743183:A:G	2	40743183	A	G	2:40748005:G:T	rs4952632	2	40748005	T	G	0.91464	intron_variant,non_coding_transcript_variant	MODIFIER	-	101929667	misc_RNA	-	2/3	-	-	-	-	-	rs4952632	-	1	RefSeq	-	-	-	-	-	0.1935	0.1233	0.2262	0.4752	0.0408	0.1319	-	-	1	25055868
9	previously reported	SLC8A1	2:40743183:A:G	2	40743183	A	G	2:40751551:C:G	rs13012895	2	40751551	G	C	0.82603	intron_variant,non_coding_transcript_variant	MODIFIER	-	101929667	misc_RNA	-	2/3	-	-	-	-	-	rs13012895	-	1	RefSeq	-	-	-	-	-	-	-	-	-	-	-	-	-	-	-
9	previously reported	SLC8A1	2:40743183:A:G	2	40743183	A	G	2:40752057:A:T	rs34239925	2	40752057	T	A	0.8402	intron_variant,non_coding_transcript_variant	MODIFIER	-	101929667	misc_RNA	-	2/3	-	-	-	-	-	rs34239925	-	1	RefSeq	-	-	-	-	-	0.1877	0.1044	0.2305	0.4613	0.0497	0.1299	-	-	-	-
9	previously reported	SLC8A1	2:40743183:A:G	2	40743183	A	G	2:40752951:C:G	rs13020186	2	40752951	C	G	0.82364	intron_variant,non_coding_transcript_variant	MODIFIER	-	101929667	misc_RNA	-	2/3	-	-	-	-	-	rs13020186	-	1	RefSeq	-	-	-	-	-	0.1763	0.059	0.2233	0.4762	0.0408	0.1319	-	-	-	-
9	previously reported	SLC8A1	2:40743183:A:G	2	40743183	A	G	2:40752982:C:T	rs12997023	2	40752982	T	C	0.882443	intron_variant,non_coding_transcript_variant	MODIFIER	-	101929667	misc_RNA	-	2/3	-	-	-	-	-	rs12997023	-	1	RefSeq	-	-	-	-	-	0.1871	0.0983	0.2262	0.4762	0.0408	0.1319	-	-	1	24952745
9	previously reported	SLC8A1	2:40743183:A:G	2	40743183	A	G	2:40753011:C:T	rs12997042	2	40753011	T	C	0.882443	intron_variant,non_coding_transcript_variant	MODIFIER	-	101929667	misc_RNA	-	2/3	-	-	-	-	-	rs12997042	-	1	RefSeq	-	-	-	-	-	0.1871	0.0983	0.2262	0.4762	0.0408	0.1319	-	-	-	-
9	previously reported	SLC8A1	2:40743183:A:G	2	40743183	A	G	2:40753016:A:G	rs13020198	2	40753016	A	G	0.882443	intron_variant,non_coding_transcript_variant	MODIFIER	-	101929667	misc_RNA	-	2/3	-	-	-	-	-	rs13020198	-	1	RefSeq	-	-	-	-	-	0.1871	0.0983	0.2262	0.4762	0.0408	0.1319	-	-	-	-
9	previously reported	SLC8A1	2:40743183:A:G	2	40743183	A	G	2:40753603:A:G	rs13026826	2	40753603	G	A	0.875925	intron_variant,non_coding_transcript_variant	MODIFIER	-	101929667	misc_RNA	-	2/3	-	-	-	-	-	rs13026826	-	1	RefSeq	-	-	-	-	-	0.1857	0.0946	0.2248	0.4772	0.0398	0.1309	-	-	-	-
9	previously reported	SLC8A1	2:40743183:A:G	2	40743183	A	G	2:40754127:A:G	rs2098477	2	40754127	G	A	0.842683	intron_variant,non_coding_transcript_variant	MODIFIER	-	101929667	misc_RNA	-	2/3	-	-	-	-	-	rs2098477	-	1	RefSeq	-	-	-	-	-	0.1781	0.0923	0.2219	0.4435	0.0408	0.1309	-	-	-	-
9	previously reported	SLC8A1	2:40743183:A:G	2	40743183	A	G	2:40754785:A:G	rs1072384	2	40754785	A	G	0.824841	intron_variant,non_coding_transcript_variant	MODIFIER	-	101929667	misc_RNA	-	2/3	-	-	-	-	-	rs1072384	-	1	RefSeq	-	-	-	-	-	0.1761	0.0575	0.2219	0.4782	0.0408	0.1319	-	-	-	-
9	previously reported	SLC8A1	2:40743183:A:G	2	40743183	A	G	2:40755121:A:T	rs13002045	2	40755121	A	T	0.955192	intron_variant,non_coding_transcript_variant	MODIFIER	-	101929667	misc_RNA	-	2/3	-	-	-	-	-	rs13002045	-	1	RefSeq	-	-	-	-	-	0.2009	0.1467	0.2291	0.4792	0.0408	0.1319	-	-	-	-
9	previously reported	SLC8A1	2:40743183:A:G	2	40743183	A	G	2:40755256:A:T	rs13028820	2	40755256	T	A	0.874841	intron_variant,non_coding_transcript_variant	MODIFIER	-	101929667	misc_RNA	-	2/3	-	-	-	-	-	rs13028820	-	1	RefSeq	-	-	-	-	-	0.1859	0.0923	0.2262	0.4782	0.0408	0.1319	-	-	-	-
9	previously reported	SLC8A1	2:40743183:A:G	2	40743183	A	G	2:40755643:C:T	rs17026131	2	40755643	T	C	0.955163	intron_variant,non_coding_transcript_variant	MODIFIER	-	101929667	misc_RNA	-	2/3	-	-	-	-	-	rs17026131	-	1	RefSeq	-	-	-	-	-	0.2009	0.1467	0.2305	0.4772	0.0408	0.1329	-	-	-	-
9	previously reported	SLC8A1	2:40743183:A:G	2	40743183	A	G	2:40757179:C:T	rs2193565	2	40757179	T	C	0.825769	intron_variant,non_coding_transcript_variant	MODIFIER	-	101929667	misc_RNA	-	2/3	-	-	-	-	-	rs2193565	-	1	RefSeq	-	-	-	-	-	0.1787	0.0877	0.2248	0.4484	0.0408	0.1329	-	-	-	-
9	previously reported	SLC8A1	2:40743183:A:G	2	40743183	A	G	2:40757454:C:T	rs13017279	2	40757454	C	T	0.823127	intron_variant,non_coding_transcript_variant	MODIFIER	-	101929667	misc_RNA	-	2/3	-	-	-	-	-	rs13017279	-	1	RefSeq	-	-	-	-	-	0.1781	0.0877	0.2248	0.4464	0.0408	0.1319	-	-	-	-
9	previously reported	SLC8A1	2:40743183:A:G	2	40743183	A	G	2:40757570:A:G	rs17026148	2	40757570	G	A	0.933115	intron_variant,non_coding_transcript_variant	MODIFIER	-	101929667	misc_RNA	-	2/3	-	-	-	-	-	rs17026148	-	1	RefSeq	-	-	-	-	-	0.1993	0.1407	0.2277	0.4792	0.0408	0.1329	-	-	-	-
9	previously reported	SLC8A1	2:40743183:A:G	2	40743183	A	G	2:40757655:A:G	rs17026152	2	40757655	G	A	0.829149	intron_variant,non_coding_transcript_variant	MODIFIER	-	101929667	misc_RNA	-	2/3	-	-	-	-	-	rs17026152	-	1	RefSeq	-	-	-	-	-	0.1781	0.0893	0.2233	0.4464	0.0408	0.1309	-	-	-	-
9	previously reported	SLC8A1	2:40743183:A:G	2	40743183	A	G	2:40757791:A:G	rs13017846	2	40757791	A	G	0.812132	intron_variant,non_coding_transcript_variant	MODIFIER	-	101929667	misc_RNA	-	2/3	-	-	-	-	-	rs13017846	-	1	RefSeq	-	-	-	-	-	0.1775	0.0582	0.2219	0.4831	0.0408	0.1329	-	-	1	22726844,22882246
9	previously reported	SLC8A1	2:40743183:A:G	2	40743183	A	G	2:40760965:C:T	rs17026156	2	40760965	T	C	0.806065	intron_variant,non_coding_transcript_variant	MODIFIER	-	101929667	misc_RNA	-	3/3	-	-	-	-	-	rs17026156	-	1	RefSeq	-	-	-	-	-	0.1775	0.0575	0.2205	0.4821	0.0408	0.136	-	-	1	25035420
9	previously reported	SLC8A1	2:40743183:A:G	2	40743183	A	G	2:40764015:A:C	rs13010889	2	40764015	C	A	0.811231	intron_variant,non_coding_transcript_variant	MODIFIER	-	101929649	misc_RNA	-	1/2	-	-	-	-	-	rs13010889	-	1	RefSeq	-	-	-	-	-	0.1773	0.0915	0.2205	0.4405	0.0408	0.1319	-	-	-	-
10	previously reported	MEIS1	2:66756976:A:G	2	66756976	A	G	2:66749108:A:G	rs4316926	2	66749108	G	A	0.817887	intron_variant	MODIFIER	MEIS1	ENSG00000143995	protein_coding	-	8/12	-	-	-	-	-	rs4316926	-	1	Ensembl	-	-	-	-	-	0.6536	0.4448	0.732	0.7837	0.6034	0.7975	-	-	-	-
10	previously reported	MEIS1	2:66756976:A:G	2	66756976	A	G	2:66749610:A:G	rs4430933	2	66749610	A	G	0.817887	intron_variant	MODIFIER	MEIS1	ENSG00000143995	protein_coding	-	8/12	-	-	-	-	-	rs4430933	-	1	Ensembl	-	-	-	-	-	0.6536	0.4448	0.7349	0.7827	0.6024	0.7975	-	-	-	-
10	previously reported	MEIS1	2:66756976:A:G	2	66756976	A	G	2:66752251:A:G	rs4233937	2	66752251	A	G	0.93458	intron_variant	MODIFIER	MEIS1	ENSG00000143995	protein_coding	-	8/12	-	-	-	-	-	rs4233937	-	1	Ensembl	-	-	-	-	-	0.6841	0.5265	0.7435	0.8085	0.6034	0.8098	-	-	-	-
10	previously reported	MEIS1	2:66756976:A:G	2	66756976	A	G	2:66756270:A:G	rs13003040	2	66756270	G	A	0.914403	intron_variant	MODIFIER	MEIS1	ENSG00000143995	protein_coding	-	8/12	-	-	-	-	-	rs13003040	-	1	Ensembl	-	-	-	-	-	0.6713	0.4917	0.7392	0.8075	0.6034	0.7955	-	-	-	-
10	previously reported	MEIS1	2:66756976:A:G	2	66756976	A	G	2:66756413:A:G	rs11677371	2	66756413	A	G	0.93308	intron_variant	MODIFIER	MEIS1	ENSG00000143995	protein_coding	-	8/12	-	-	-	-	-	rs11677371	-	1	Ensembl	-	-	-	-	-	0.6805	0.5129	0.7478	0.8075	0.6034	0.8078	-	-	-	21347284,24936875
10	previously reported	MEIS1	2:66756976:A:G	2	66756976	A	G	2:66756976:A:G	rs3891585	2	66756976	A	G	1	intron_variant	MODIFIER	MEIS1	ENSG00000143995	protein_coding	-	8/12	-	-	-	-	-	rs3891585	-	1	Ensembl	-	-	-	-	-	-	-	-	-	-	-	-	-	1	21347284,23139255
10	previously reported	MEIS1	2:66756976:A:G	2	66756976	A	G	2:66760311:A:G	rs4433986	2	66760311	A	G	0.911806	intron_variant	MODIFIER	MEIS1	ENSG00000143995	protein_coding	-	8/12	-	-	-	-	-	rs4433986	-	1	Ensembl	-	-	-	-	-	0.6719	0.4924	0.7392	0.8075	0.6044	0.7965	-	-	-	21347284,24936875
10	previously reported	MEIS1	2:66756976:A:G	2	66756976	A	G	2:66761655:C:G	rs7600007	2	66761655	G	C	0.982823	intron_variant	MODIFIER	MEIS1	ENSG00000143995	protein_coding	-	8/12	-	-	-	-	-	rs7600007	-	1	Ensembl	-	-	-	-	-	0.6873	0.556	0.7478	0.8075	0.5924	0.7955	-	-	-	-
10	previously reported	MEIS1	2:66756976:A:G	2	66756976	A	G	2:66762411:C:T	rs7603236	2	66762411	C	T	0.983675	intron_variant	MODIFIER	MEIS1	ENSG00000143995	protein_coding	-	8/12	-	-	-	-	-	rs7603236	-	1	Ensembl	-	-	-	-	-	0.6875	0.556	0.7478	0.8075	0.5924	0.7965	-	-	-	21347284
10	previously reported	MEIS1	2:66756976:A:G	2	66756976	A	G	2:66764997:A:G	rs10865355	2	66764997	A	G	0.993922	intron_variant	MODIFIER	MEIS1	ENSG00000143995	protein_coding	-	8/12	-	-	-	-	-	rs10865355	-	1	Ensembl	-	-	-	-	-	0.6907	0.559	0.7493	0.8075	0.6034	0.7965	-	-	1	21347284
10	previously reported	MEIS1	2:66756976:A:G	2	66756976	A	G	2:66771047:A:G	rs997153	2	66771047	G	A	0.8666	intron_variant	MODIFIER	MEIS1	ENSG00000143995	protein_coding	-	8/12	-	-	-	-	-	rs997153	-	1	Ensembl	-	-	-	-	-	0.2883	0.3714	0.2464	0.1925	0.3976	0.1922	-	-	-	-
10	previously reported	MEIS1	2:66756976:A:G	2	66756976	A	G	2:66771863:C:T	rs10194077	2	66771863	T	C	0.87178	intron_variant	MODIFIER	MEIS1	ENSG00000143995	protein_coding	-	8/12	-	-	-	-	-	rs10194077	-	1	Ensembl	-	-	-	-	-	0.2943	0.3752	0.2478	0.1925	0.4085	0.2055	-	-	-	-
10	previously reported	MEIS1	2:66756976:A:G	2	66756976	A	G	2:66772000:C:T	rs11897119	2	66772000	T	C	0.869271	intron_variant	MODIFIER	MEIS1	ENSG00000143995	protein_coding	-	8/12	-	-	-	-	-	rs11897119	-	1	Ensembl	-	-	-	-	-	0.2941	0.3744	0.2478	0.1925	0.4085	0.2055	-	-	1	23543094,20062060,21041692,21347284,23139255,21779176,24642863
10	previously reported	MEIS1	2:66756976:A:G	2	66756976	A	G	2:66772962:C:T	rs13029520	2	66772962	C	T	0.881705	intron_variant	MODIFIER	MEIS1	ENSG00000143995	protein_coding	-	8/12	-	-	-	-	-	rs13029520	-	1	Ensembl	-	-	-	-	-	0.2897	0.3714	0.245	0.1925	0.3936	0.2045	-	-	-	-
10	previously reported	MEIS1	2:66756976:A:G	2	66756976	A	G	2:66773469:C:T	rs10188003	2	66773469	C	T	0.868399	intron_variant	MODIFIER	MEIS1	ENSG00000143995	protein_coding	-	8/12	-	-	-	-	-	rs10188003	-	1	Ensembl	-	-	-	-	-	0.2867	0.3691	0.245	0.1925	0.3926	0.1933	-	-	-	-
10	previously reported	MEIS1	2:66756976:A:G	2	66756976	A	G	2:66779866:A:G	rs3772026	2	66779866	G	A	0.871428	intron_variant	MODIFIER	MEIS1	ENSG00000143995	protein_coding	-	9/12	-	-	-	-	-	rs3772026	-	1	Ensembl	-	-	-	-	-	0.2913	0.3699	0.2464	0.1925	0.4036	0.2035	-	-	-	-
10	previously reported	MEIS1	2:66756976:A:G	2	66756976	A	G	2:66782467:C:T	rs2300481	2	66782467	C	T	0.866532	intron_variant	MODIFIER	MEIS1	ENSG00000143995	protein_coding	-	9/12	-	-	-	-	-	rs2300481	-	1	Ensembl	-	-	-	-	-	0.2867	0.3654	0.2464	0.1915	0.3877	0.2035	-	-	-	-
10	previously reported	MEIS1	2:66794095:C:T	2	66794095	C	T	2:66794095:C:T	rs115610217	2	66794095	C	T	1	intron_variant	MODIFIER	MEIS1	ENSG00000143995	protein_coding	-	9/12	-	-	-	-	-	rs115610217	-	1	Ensembl	-	-	-	-	-	0.0156	0.0189	0.013	0.001	0.0159	0.0276	-	-	-	-
10	previously reported	MEIS1	2:67042071:C:T	2	67042071	T	C	2:67035278:C:T	rs2216928	2	67035278	T	C	0.957008	intergenic_variant	MODIFIER	-	-	-	-	-	-	-	-	-	-	rs2216928	-	-	-	-	-	-	-	-	0.2302	0.1483	0.17	0.3433	0.2664	0.2301	-	-	-	-
10	previously reported	MEIS1	2:67042071:C:T	2	67042071	T	C	2:67041899:A:C	rs10490195	2	67041899	A	C	0.973088	intergenic_variant	MODIFIER	-	-	-	-	-	-	-	-	-	-	rs10490195	-	-	-	-	-	-	-	-	0.1641	0.0219	0.1643	0.2778	0.2575	0.1431	-	-	-	-
10	previously reported	MEIS1	2:67042071:C:T	2	67042071	T	C	2:67042071:C:T	rs11896827	2	67042071	T	C	1	intergenic_variant	MODIFIER	-	-	-	-	-	-	-	-	-	-	rs11896827	-	-	-	-	-	-	-	-	0.2404	0.3026	0.1772	0.2778	0.2624	0.1401	-	-	-	-
10	previously reported	MEIS1	2:67042071:C:T	2	67042071	T	C	2:67042218:C:G	rs56145708	2	67042218	C	G	0.983815	intergenic_variant	MODIFIER	-	-	-	-	-	-	-	-	-	-	rs56145708	-	-	-	-	-	-	-	-	0.1957	0.1445	0.1614	0.2778	0.2594	0.1391	-	-	-	-
11	previously reported	TMEM182	2:103415494:A:G	2	103415494	G	A	2:103390000:D:I	rs11405666	2	103390000	D	I	0.843727	intron_variant	MODIFIER	TMEM182	ENSG00000170417	protein_coding	-	3/4	-	-	-	-	-	rs11405666	-	1	Ensembl	-	-	-	-	-	0.6096	0.7474	0.5086	0.5714	0.494	0.6534	-	-	-	-
11	previously reported	TMEM182	2:103415494:A:G	2	103415494	G	A	2:103391639:C:T	rs2732848	2	103391639	C	T	0.832044	intron_variant	MODIFIER	TMEM182	ENSG00000170417	protein_coding	-	3/4	-	-	-	-	-	rs2732848	-	1	Ensembl	-	-	-	-	-	0.5853	0.6657	0.5014	0.5615	0.495	0.6534	-	-	-	-
11	previously reported	TMEM182	2:103415494:A:G	2	103415494	G	A	2:103391793:A:G	rs2732849	2	103391793	A	G	0.888222	intron_variant	MODIFIER	TMEM182	ENSG00000170417	protein_coding	-	3/4	-	-	-	-	-	rs2732849	-	1	Ensembl	-	-	-	-	-	0.6028	0.7284	0.5101	0.5615	0.495	0.6524	-	-	-	-
11	previously reported	TMEM182	2:103415494:A:G	2	103415494	G	A	2:103392807:C:G	rs2732850	2	103392807	C	G	0.87723	intron_variant	MODIFIER	TMEM182	ENSG00000170417	protein_coding	-	3/4	-	-	-	-	-	rs2732850	-	1	Ensembl	-	-	-	-	-	-	0.7307	0.5101	0.5784	0.495	0.6534	-	-	-	-
11	previously reported	TMEM182	2:103415494:A:G	2	103415494	G	A	2:103393665:A:C	rs2732852	2	103393665	A	C	0.832043	intron_variant	MODIFIER	TMEM182	ENSG00000170417	protein_coding	-	3/4	-	-	-	-	-	rs2732852	-	1	Ensembl	-	-	-	-	-	0.5849	0.6657	0.5	0.5615	0.494	0.6534	-	-	-	-
11	previously reported	TMEM182	2:103415494:A:G	2	103415494	G	A	2:103394496:A:T	rs2732853	2	103394496	A	T	0.829915	intron_variant	MODIFIER	TMEM182	ENSG00000170417	protein_coding	-	3/4	-	-	-	-	-	rs2732853	-	1	Ensembl	-	-	-	-	-	0.5851	0.6664	0.5	0.5615	0.494	0.6534	-	-	-	-
11	previously reported	TMEM182	2:103415494:A:G	2	103415494	G	A	2:103394633:A:T	rs2540288	2	103394633	T	A	0.873692	intron_variant	MODIFIER	TMEM182	ENSG00000170417	protein_coding	-	3/4	-	-	-	-	-	rs2540288	-	1	Ensembl	-	-	-	-	-	0.6072	0.7315	0.5086	0.5794	0.495	0.6534	-	-	-	-
11	previously reported	TMEM182	2:103415494:A:G	2	103415494	G	A	2:103394639:C:T	rs2732854	2	103394639	C	T	0.830704	intron_variant	MODIFIER	TMEM182	ENSG00000170417	protein_coding	-	3/4	-	-	-	-	-	rs2732854	-	1	Ensembl	-	-	-	-	-	0.5853	0.6657	0.5	0.5625	0.495	0.6534	-	-	-	-
11	previously reported	TMEM182	2:103415494:A:G	2	103415494	G	A	2:103395293:C:T	rs2732855	2	103395293	C	T	0.874961	intron_variant	MODIFIER	TMEM182	ENSG00000170417	protein_coding	-	3/4	-	-	-	-	-	rs2732855	-	1	Ensembl	-	-	-	-	-	0.6068	0.7315	0.5086	0.5784	0.494	0.6534	-	-	-	-
11	previously reported	TMEM182	2:103415494:A:G	2	103415494	G	A	2:103395372:C:T	rs2732856	2	103395372	C	T	0.832043	intron_variant	MODIFIER	TMEM182	ENSG00000170417	protein_coding	-	3/4	-	-	-	-	-	rs2732856	-	1	Ensembl	-	-	-	-	-	0.5849	0.6657	0.5	0.5615	0.494	0.6534	-	-	-	-
11	previously reported	TMEM182	2:103415494:A:G	2	103415494	G	A	2:103396430:C:G	rs2540286	2	103396430	G	C	0.878459	intron_variant	MODIFIER	TMEM182	ENSG00000170417	protein_coding	-	3/4	-	-	-	-	-	rs2540286	-	1	Ensembl	-	-	-	-	-	0.6062	0.7292	0.5086	0.5784	0.494	0.6534	-	-	-	-
11	previously reported	TMEM182	2:103415494:A:G	2	103415494	G	A	2:103396597:A:C	rs2080293	2	103396597	C	A	0.874237	intron_variant	MODIFIER	TMEM182	ENSG00000170417	protein_coding	-	3/4	-	-	-	-	-	rs2080293	-	1	Ensembl	-	-	-	-	-	0.607	0.7315	0.5086	0.5784	0.494	0.6544	-	-	-	-
11	previously reported	TMEM182	2:103415494:A:G	2	103415494	G	A	2:103396883:C:G	rs2110666	2	103396883	C	G	0.890465	intron_variant	MODIFIER	TMEM182	ENSG00000170417	protein_coding	-	3/4	-	-	-	-	-	rs2110666	-	1	Ensembl	-	-	-	-	-	0.6026	0.7284	0.5086	0.5615	0.494	0.6534	-	-	-	-
11	previously reported	TMEM182	2:103415494:A:G	2	103415494	G	A	2:103398334:A:G	rs2732860	2	103398334	G	A	0.955959	intron_variant	MODIFIER	TMEM182	ENSG00000170417	protein_coding	-	3/4	-	-	-	-	-	rs2732860	-	1	Ensembl	-	-	-	-	-	0.5879	0.6649	0.4986	0.5813	0.4901	0.6544	-	-	-	-
11	previously reported	TMEM182	2:103415494:A:G	2	103415494	G	A	2:103398766:D:I	rs57731568	2	103398766	I	C	0.991266	intron_variant	MODIFIER	TMEM182	ENSG00000170417	protein_coding	-	3/4	-	-	-	-	-	rs57731568	-	1	Ensembl	-	-	-	-	-	0.5787	0.646	0.4971	0.5615	0.4901	0.6544	-	-	-	-
11	previously reported	TMEM182	2:103415494:A:G	2	103415494	G	A	2:103399135:A:G	rs2732861	2	103399135	A	G	0.995243	intron_variant	MODIFIER	TMEM182	ENSG00000170417	protein_coding	-	3/4	-	-	-	-	-	rs2732861	-	1	Ensembl	-	-	-	-	-	0.5777	0.6437	0.4942	0.5615	0.4901	0.6544	-	-	-	-
11	previously reported	TMEM182	2:103415494:A:G	2	103415494	G	A	2:103399243:C:T	rs2732862	2	103399243	T	C	0.895494	intron_variant	MODIFIER	TMEM182	ENSG00000170417	protein_coding	-	3/4	-	-	-	-	-	rs2732862	-	1	Ensembl	-	-	-	-	-	0.603	0.7345	0.5029	0.5615	0.4911	0.6544	-	-	-	-
11	previously reported	TMEM182	2:103415494:A:G	2	103415494	G	A	2:103401013:A:G	rs2732864	2	103401013	G	A	0.974895	intron_variant	MODIFIER	TMEM182	ENSG00000170417	protein_coding	-	3/4	-	-	-	-	-	rs2732864	-	1	Ensembl	-	-	-	-	-	0.5833	0.6641	0.4971	0.5605	0.4901	0.6544	-	-	-	-
11	previously reported	TMEM182	2:103415494:A:G	2	103415494	G	A	2:103402766:C:T	rs2732866	2	103402766	T	C	0.974114	intron_variant	MODIFIER	TMEM182	ENSG00000170417	protein_coding	-	3/4	-	-	-	-	-	rs2732866	-	1	Ensembl	-	-	-	-	-	-	-	-	-	-	-	-	-	-	-
11	previously reported	TMEM182	2:103415494:A:G	2	103415494	G	A	2:103402968:A:G	rs2732867	2	103402968	A	G	0.974907	intron_variant	MODIFIER	TMEM182	ENSG00000170417	protein_coding	-	3/4	-	-	-	-	-	rs2732867	-	1	Ensembl	-	-	-	-	-	0.5837	0.6649	0.4971	0.5605	0.4911	0.6544	-	-	-	-
11	previously reported	TMEM182	2:103415494:A:G	2	103415494	G	A	2:103404980:D:I	rs10580638	2	103404980	I	C	0.99206	intron_variant	MODIFIER	TMEM182	ENSG00000170417	protein_coding	-	3/4	-	-	-	-	-	rs10580638	-	1	Ensembl	-	-	-	-	-	0.5785	0.6467	0.4971	0.5605	0.4891	0.6544	-	-	-	-
11	previously reported	TMEM182	2:103415494:A:G	2	103415494	G	A	2:103405529:A:G	rs887988	2	103405529	A	G	0.992071	intron_variant	MODIFIER	TMEM182	ENSG00000170417	protein_coding	-	3/4	-	-	-	-	-	rs887988	-	1	Ensembl	-	-	-	-	-	0.5797	0.649	0.4971	0.5615	0.4911	0.6544	-	-	-	-
11	previously reported	TMEM182	2:103415494:A:G	2	103415494	G	A	2:103407586:A:G	rs2540284	2	103407586	A	G	0.994438	intron_variant	MODIFIER	TMEM182	ENSG00000170417	protein_coding	-	3/4	-	-	-	-	-	rs2540284	-	1	Ensembl	-	-	-	-	-	0.5783	0.646	0.4942	0.5615	0.4901	0.6544	-	-	-	-
11	previously reported	TMEM182	2:103415494:A:G	2	103415494	G	A	2:103409627:A:G	rs2540283	2	103409627	A	G	0.99841	intron_variant	MODIFIER	TMEM182	ENSG00000170417	protein_coding	-	3/4	-	-	-	-	-	rs2540283	-	1	Ensembl	-	-	-	-	-	0.5781	0.6445	0.4942	0.5615	0.4911	0.6544	-	-	-	-
11	previously reported	TMEM182	2:103415494:A:G	2	103415494	G	A	2:103410118:C:T	rs2732812	2	103410118	T	C	0.993652	intron_variant	MODIFIER	TMEM182	ENSG00000170417	protein_coding	-	3/4	-	-	-	-	-	rs2732812	-	1	Ensembl	-	-	-	-	-	-	0.6475	0.4971	0.5615	0.4911	0.6544	-	-	-	-
11	previously reported	TMEM182	2:103415494:A:G	2	103415494	G	A	2:103410479:C:T	rs2215963	2	103410479	T	C	0.999205	intron_variant	MODIFIER	TMEM182	ENSG00000170417	protein_coding	-	3/4	-	-	-	-	-	rs2215963	-	1	Ensembl	-	-	-	-	-	0.5779	0.6437	0.4942	0.5615	0.4911	0.6544	-	-	-	-
11	previously reported	TMEM182	2:103415494:A:G	2	103415494	G	A	2:103410793:A:T	rs2192691	2	103410793	A	T	0.992071	intron_variant	MODIFIER	TMEM182	ENSG00000170417	protein_coding	-	3/4	-	-	-	-	-	rs2192691	-	1	Ensembl	-	-	-	-	-	0.5797	0.649	0.4971	0.5615	0.4911	0.6544	-	-	-	-
11	previously reported	TMEM182	2:103415494:A:G	2	103415494	G	A	2:103411282:A:G	rs2732813	2	103411282	G	A	0.997618	intron_variant	MODIFIER	TMEM182	ENSG00000170417	protein_coding	-	3/4	-	-	-	-	-	rs2732813	-	1	Ensembl	-	-	-	-	-	0.5779	0.6445	0.4942	0.5615	0.4901	0.6544	-	-	-	-
11	previously reported	TMEM182	2:103415494:A:G	2	103415494	G	A	2:103411727:G:T	rs2250817	2	103411727	T	G	0.990483	intron_variant	MODIFIER	TMEM182	ENSG00000170417	protein_coding	-	3/4	-	-	-	-	-	rs2250817	-	1	Ensembl	-	-	-	-	-	0.5797	0.6498	0.4971	0.5615	0.4901	0.6544	-	-	-	-
11	previously reported	TMEM182	2:103415494:A:G	2	103415494	G	A	2:103411819:G:T	rs2098345	2	103411819	T	G	0.998412	intron_variant	MODIFIER	TMEM182	ENSG00000170417	protein_coding	-	3/4	-	-	-	-	-	rs2098345	-	1	Ensembl	-	-	-	-	-	0.5777	0.6437	0.4942	0.5615	0.4901	0.6544	-	-	-	-
11	previously reported	TMEM182	2:103415494:A:G	2	103415494	G	A	2:103412060:C:T	rs960011	2	103412060	C	T	0.998412	intron_variant	MODIFIER	TMEM182	ENSG00000170417	protein_coding	-	3/4	-	-	-	-	-	rs960011	-	1	Ensembl	-	-	-	-	-	0.5777	0.6437	0.4942	0.5615	0.4901	0.6544	-	-	-	23349798
11	previously reported	TMEM182	2:103415494:A:G	2	103415494	G	A	2:103412425:G:T	rs2540281	2	103412425	G	T	0.999206	intron_variant	MODIFIER	TMEM182	ENSG00000170417	protein_coding	-	3/4	-	-	-	-	-	rs2540281	-	1	Ensembl	-	-	-	-	-	0.5779	0.6437	0.4942	0.5625	0.4901	0.6544	-	-	-	-
11	previously reported	TMEM182	2:103415494:A:G	2	103415494	G	A	2:103412817:C:T	rs1019291	2	103412817	T	C	0.991283	intron_variant	MODIFIER	TMEM182	ENSG00000170417	protein_coding	-	3/4	-	-	-	-	-	rs1019291	-	1	Ensembl	-	-	-	-	-	0.5799	0.6498	0.4971	0.5625	0.4901	0.6544	-	-	-	-
11	previously reported	TMEM182	2:103415494:A:G	2	103415494	G	A	2:103414831:C:T	rs2110665	2	103414831	C	T	0.998413	intron_variant	MODIFIER	TMEM182	ENSG00000170417	protein_coding	-	4/4	-	-	-	-	-	rs2110665	-	1	Ensembl	-	-	-	-	-	0.5781	0.6445	0.4942	0.5625	0.4901	0.6544	-	-	-	-
11	previously reported	TMEM182	2:103415494:A:G	2	103415494	G	A	2:103415494:A:G	rs2732814	2	103415494	G	A	1	intron_variant	MODIFIER	TMEM182	ENSG00000170417	protein_coding	-	4/4	-	-	-	-	-	rs2732814	-	1	Ensembl	-	-	-	-	-	0.5781	0.6437	0.4942	0.5625	0.4911	0.6544	-	-	-	-
11	previously reported	TMEM182	2:103415494:A:G	2	103415494	G	A	2:103417367:C:T	rs2540280	2	103417367	C	T	0.994444	intron_variant	MODIFIER	TMEM182	ENSG00000170417	protein_coding	-	4/4	-	-	-	-	-	rs2540280	-	1	Ensembl	-	-	-	-	-	0.5791	0.6467	0.4971	0.5625	0.4901	0.6544	-	-	-	-
11	previously reported	TMEM182	2:103415494:A:G	2	103415494	G	A	2:103419659:A:G	rs2732817	2	103419659	A	G	0.940679	intron_variant	MODIFIER	TMEM182	ENSG00000170417	protein_coding	-	4/4	-	-	-	-	-	rs2732817	-	1	Ensembl	-	-	-	-	-	0.5745	0.6619	0.4885	0.5625	0.4712	0.636	-	-	-	-
11	previously reported	TMEM182	2:103415494:A:G	2	103415494	G	A	2:103420157:A:G	rs2540279	2	103420157	G	A	0.989687	intron_variant	MODIFIER	TMEM182	ENSG00000170417	protein_coding	-	4/4	-	-	-	-	-	rs2540279	-	1	Ensembl	-	-	-	-	-	0.5795	0.649	0.4971	0.5625	0.4891	0.6544	-	-	-	-
11	previously reported	TMEM182	2:103415494:A:G	2	103415494	G	A	2:103420231:A:G	rs2540278	2	103420231	G	A	0.825881	intron_variant	MODIFIER	TMEM182	ENSG00000170417	protein_coding	-	4/4	-	-	-	-	-	rs2540278	-	1	Ensembl	-	-	-	-	-	0.5401	0.5091	0.4798	0.5625	0.4891	0.6544	-	-	-	-
11	previously reported	TMEM182	2:103415494:A:G	2	103415494	G	A	2:103432318:C:T	rs878802	2	103432318	T	C	0.947142	3_prime_UTR_variant	MODIFIER	TMEM182	ENSG00000170417	protein_coding	5/5	-	1786	-	-	-	-	rs878802	-	1	Ensembl	-	-	-	-	-	-	-	-	-	-	-	-	-	-	-
11	previously reported	TMEM182	2:103426177:C:T	2	103426177	C	T	2:103340014:D:I	rs34594238	2	103340014	I	A	0.977439	intron_variant	MODIFIER	MFSD9	ENSG00000135953	protein_coding	-	5/5	-	-	-	-	-	rs34594238	-	-1	Ensembl	-	-	-	-	-	0.9814	1	0.9784	0.998	0.9523	0.9714	-	-	-	-
11	previously reported	TMEM182	2:103426177:C:T	2	103426177	C	T	2:103378560:C:T	rs2732839	2	103378560	T	C	0.977439	5_prime_UTR_variant	MODIFIER	TMEM182	ENSG00000170417	protein_coding	1/5	-	89	-	-	-	-	rs2732839	-	1	Ensembl	-	-	-	-	-	0.0182	0	0.0216	0	0.0477	0.0286	-	-	-	-
11	previously reported	TMEM182	2:103426177:C:T	2	103426177	C	T	2:103426177:C:T	rs2540277	2	103426177	C	T	1	intron_variant	MODIFIER	TMEM182	ENSG00000170417	protein_coding	-	4/4	-	-	-	-	-	rs2540277	-	1	Ensembl	-	-	-	-	-	0.0184	0	0.0216	0	0.0487	0.0286	-	-	1	26198764
11	previously reported	TMEM182	2:103426177:C:T	2	103426177	C	T	2:103451130:C:T	rs2540320	2	103451130	C	T	0.812355	downstream_gene_variant	MODIFIER	TMEM182	130827	protein_coding	-	-	-	-	-	-	-	rs2540320	182	1	RefSeq	-	-	-	-	-	0.0202	0	0.0259	0	0.0567	0.0266	-	-	-	-
12	previously reported	FIGN	2:164347757:A:C	2	164347757	C	A	2:164343696:G:T	rs1156931	2	164343696	T	G	0.821496	intergenic_variant	MODIFIER	-	-	-	-	-	-	-	-	-	-	rs1156931	-	-	-	-	-	-	-	-	0.4681	0.643	0.5403	0.494	0.4036	0.2198	-	-	-	-
12	previously reported	FIGN	2:164347757:A:C	2	164347757	C	A	2:164344365:A:G	rs1462164	2	164344365	G	A	0.997157	intergenic_variant	MODIFIER	-	-	-	-	-	-	-	-	-	-	rs1462164	-	-	-	-	-	-	-	-	0.512	0.7761	0.5548	0.4911	0.4085	0.2526	-	-	-	-
12	previously reported	FIGN	2:164347757:A:C	2	164347757	C	A	2:164344867:A:G	rs2952066	2	164344867	G	A	1	intergenic_variant	MODIFIER	-	-	-	-	-	-	-	-	-	-	rs2952066	-	-	-	-	-	-	-	-	0.5124	0.7761	0.5548	0.4931	0.4085	0.2526	-	-	-	-
12	previously reported	FIGN	2:164347757:A:C	2	164347757	C	A	2:164346480:C:G	rs1841699	2	164346480	G	C	0.999288	intergenic_variant	MODIFIER	-	-	-	-	-	-	-	-	-	-	rs1841699	-	-	-	-	-	-	-	-	0.5126	0.7761	0.5548	0.494	0.4085	0.2526	-	-	-	-
12	previously reported	FIGN	2:164347757:A:C	2	164347757	C	A	2:164347588:A:G	rs1531446	2	164347588	A	G	0.997157	intergenic_variant	MODIFIER	-	-	-	-	-	-	-	-	-	-	rs1531446	-	-	-	-	-	-	-	-	0.512	0.7761	0.5548	0.4911	0.4085	0.2526	-	-	-	-
12	previously reported	FIGN	2:164347757:A:C	2	164347757	C	A	2:164347757:A:C	rs1531447	2	164347757	C	A	1	intergenic_variant	MODIFIER	-	-	-	-	-	-	-	-	-	-	rs1531447	-	-	-	-	-	-	-	-	0.5124	0.7761	0.5548	0.4931	0.4085	0.2526	-	-	-	-
12	previously reported	FIGN	2:164347757:A:C	2	164347757	C	A	2:164348164:C:G	rs2615327	2	164348164	G	C	0.993608	intergenic_variant	MODIFIER	-	-	-	-	-	-	-	-	-	-	rs2615327	-	-	-	-	-	-	-	-	0.5138	0.7761	0.5533	0.494	0.4085	0.2597	-	-	-	-
12	previously reported	FIGN	2:164347757:A:C	2	164347757	C	A	2:164351541:A:G	rs2615329	2	164351541	A	G	0.838792	intergenic_variant	MODIFIER	-	-	-	-	-	-	-	-	-	-	rs2615329	-	-	-	-	-	-	-	-	0.5355	0.7708	0.5994	0.501	0.4662	0.2791	-	-	-	-
12	previously reported	FIGN	2:164347757:A:C	2	164347757	C	A	2:164351562:A:G	rs2615330	2	164351562	A	G	0.818649	intergenic_variant	MODIFIER	-	-	-	-	-	-	-	-	-	-	rs2615330	-	-	-	-	-	-	-	-	0.53	0.7519	0.5951	0.501	0.4662	0.2791	-	-	-	-
12	previously reported	FIGN	2:164347757:A:C	2	164347757	C	A	2:164356102:A:T	rs2615333	2	164356102	T	A	0.832234	intergenic_variant	MODIFIER	-	-	-	-	-	-	-	-	-	-	rs2615333	-	-	-	-	-	-	-	-	0.5355	0.7685	0.5994	0.498	0.4662	0.2853	-	-	-	-
12	previously reported	FIGN	2:164347757:A:C	2	164347757	C	A	2:164363450:C:T	rs2615340	2	164363450	C	T	0.833332	intergenic_variant	MODIFIER	-	-	-	-	-	-	-	-	-	-	rs2615340	-	-	-	-	-	-	-	-	0.5355	0.7678	0.6009	0.501	0.4632	0.2853	-	-	-	-
12	previously reported	FIGN	2:164347757:A:C	2	164347757	C	A	2:164369432:A:G	rs2704386	2	164369432	A	G	0.830926	intergenic_variant	MODIFIER	-	-	-	-	-	-	-	-	-	-	rs2704386	-	-	-	-	-	-	-	-	0.5355	0.7678	0.6009	0.501	0.4632	0.2853	-	-	-	-
12	previously reported	FIGN	2:164347757:A:C	2	164347757	C	A	2:164373280:A:G	rs7598913	2	164373280	A	G	0.830379	intergenic_variant	MODIFIER	-	-	-	-	-	-	-	-	-	-	rs7598913	-	-	-	-	-	-	-	-	0.5357	0.7678	0.6009	0.501	0.4642	0.2853	-	-	-	-
12	previously reported	FIGN	2:164347757:A:C	2	164347757	C	A	2:164379929:C:T	rs1899110	2	164379929	T	C	0.810163	intergenic_variant	MODIFIER	-	-	-	-	-	-	-	-	-	-	rs1899110	-	-	-	-	-	-	-	-	0.525	0.7398	0.5937	0.501	0.4523	0.2853	-	-	-	-
12	previously reported	FIGN	2:164347757:A:C	2	164347757	C	A	2:164380849:D:I	rs111643008	2	164380849	D	I	0.809429	intergenic_variant	MODIFIER	-	-	-	-	-	-	-	-	-	-	rs111643008	-	-	-	-	-	-	-	-	0.5248	0.7398	0.5937	0.5	0.4523	0.2853	-	-	-	-
12	previously reported	FIGN	2:164347757:A:C	2	164347757	C	A	2:164381648:C:G	rs3098650	2	164381648	C	G	0.863456	intergenic_variant	MODIFIER	-	-	-	-	-	-	-	-	-	-	rs3098650	-	-	-	-	-	-	-	-	0.495	0.7012	0.5533	0.5	0.4076	0.2597	-	-	-	-
12	previously reported	FIGN	2:164347757:A:C	2	164347757	C	A	2:164383944:A:G	rs1440469	2	164383944	A	G	0.810163	intergenic_variant	MODIFIER	-	-	-	-	-	-	-	-	-	-	rs1440469	-	-	-	-	-	-	-	-	0.525	0.7398	0.5937	0.501	0.4523	0.2853	-	-	-	-
12	previously reported	FIGN	2:164347757:A:C	2	164347757	C	A	2:164391862:C:T	rs6713410	2	164391862	T	C	0.836551	intergenic_variant	MODIFIER	-	-	-	-	-	-	-	-	-	-	rs6713410	-	-	-	-	-	-	-	-	0.5308	0.77	0.598	0.494	0.4523	0.2781	-	-	-	-
12	previously reported	FIGN	2:164347757:A:C	2	164347757	C	A	2:164391971:D:I	rs11377755	2	164391971	D	I	0.80947	intergenic_variant	MODIFIER	-	-	-	-	-	-	-	-	-	-	rs11377755	-	-	-	-	-	-	-	-	0.5232	0.7443	0.5937	0.494	0.4523	0.2771	-	-	-	-
12	previously reported	FIGN	2:164347757:A:C	2	164347757	C	A	2:164392388:A:G	rs4542864	2	164392388	G	A	0.828748	intergenic_variant	MODIFIER	-	-	-	-	-	-	-	-	-	-	rs4542864	-	-	-	-	-	-	-	-	0.5302	0.767	0.5994	0.4911	0.4563	0.2771	-	-	-	-
12	previously reported	FIGN	2:164347757:A:C	2	164347757	C	A	2:164392993:A:T	rs2704363	2	164392993	A	T	0.829687	intergenic_variant	MODIFIER	-	-	-	-	-	-	-	-	-	-	rs2704363	-	-	-	-	-	-	-	-	0.5308	0.7693	0.5994	0.4911	0.4563	0.2771	-	-	-	-
12	previously reported	FIGN	2:164347757:A:C	2	164347757	C	A	2:164395131:A:G	rs2952065	2	164395131	A	G	0.831187	intergenic_variant	MODIFIER	-	-	-	-	-	-	-	-	-	-	rs2952065	-	-	-	-	-	-	-	-	-	0.77	0.5994	0.4921	0.4573	0.2761	-	-	-	-
12	previously reported	FIGN	2:164347757:A:C	2	164347757	C	A	2:164396642:C:T	rs2919441	2	164396642	C	T	0.800743	intergenic_variant	MODIFIER	-	-	-	-	-	-	-	-	-	-	rs2919441	-	-	-	-	-	-	-	-	0.523	0.7436	0.5937	0.4891	0.4563	0.2781	-	-	-	-
