## Supplementary Tables for "Multi-ancestry GWAS of the electrocardiographic PR interval identifies 210 loci underlying cardiac conduction" (part 2 of 3)

### Sheet: ST12 VEP annotations (continued)
Supplementary Table 12 Annotation of lead and conditionally independent variants and their proxies (r2>0.8) at all PR interval associated loci using Variant Effect Predictor.
12	previously reported	FIGN	2:164347757:A:C	2	164347757	C	A	2:164396706:A:G	rs2704361	2	164396706	A	G	0.826995	intergenic_variant	MODIFIER	-	-	-	-	-	-	-	-	-	-	rs2704361	-	-	-	-	-	-	-	-	0.5304	0.7693	0.598	0.4891	0.4563	0.2781	-	-	-	-
12	previously reported	FIGN	2:164347757:A:C	2	164347757	C	A	2:164396818:D:I	rs35781717	2	164396818	I	A	0.81192	intergenic_variant	MODIFIER	-	-	-	-	-	-	-	-	-	-	rs35781717	-	-	-	-	-	-	-	-	0.5331	0.767	0.5994	0.4901	0.4622	0.2873	-	-	-	-
12	previously reported	FIGN	2:164347757:A:C	2	164347757	C	A	2:164400395:A:G	rs2581872	2	164400395	G	A	0.822932	intergenic_variant	MODIFIER	-	-	-	-	-	-	-	-	-	-	rs2581872	-	-	-	-	-	-	-	-	-	0.7678	0.598	0.4861	0.4573	0.2781	-	-	-	-
12	previously reported	FIGN	2:164514239:C:T	2	164514239	T	C	2:164512618:A:C	rs883208	2	164512618	C	A	0.973818	intron_variant	MODIFIER	FIGN	ENSG00000182263	protein_coding	-	2/2	-	-	-	-	-	rs883208	-	-1	Ensembl	-	-	-	-	-	0.2248	0.1944	0.2089	0.2004	0.2674	0.2587	-	-	-	-
12	previously reported	FIGN	2:164514239:C:T	2	164514239	T	C	2:164514239:C:T	rs970953	2	164514239	T	C	1	intron_variant	MODIFIER	FIGN	ENSG00000182263	protein_coding	-	2/2	-	-	-	-	-	rs970953	-	-1	Ensembl	-	-	-	-	-	0.7752	0.761	0.7853	0.8651	0.7296	0.7413	-	-	-	-
12	previously reported	FIGN	2:164514239:C:T	2	164514239	T	C	2:164517308:C:G	rs13028086	2	164517308	G	C	0.948078	intron_variant	MODIFIER	FIGN	ENSG00000182263	protein_coding	-	2/2	-	-	-	-	-	rs13028086	-	-1	Ensembl	-	-	-	-	-	-	0.5681	0.7622	0.5298	0.7276	0.7096	-	-	-	-
12	previously reported	FIGN	2:164514239:C:T	2	164514239	T	C	2:164517344:D:I	rs10646457	2	164517344	D	I	0.901481	intron_variant	MODIFIER	FIGN	ENSG00000182263	protein_coding	-	2/2	-	-	-	-	-	rs10646457	-	-1	Ensembl	-	-	-	-	-	0.609	0.4115	0.7435	0.6151	0.7157	0.6646	-	-	-	-
12	previously reported	FIGN	2:164514239:C:T	2	164514239	T	C	2:164520421:C:T	rs62169897	2	164520421	T	C	0.898479	intron_variant	MODIFIER	FIGN	ENSG00000182263	protein_coding	-	2/2	-	-	-	-	-	rs62169897	-	-1	Ensembl	-	-	-	-	-	0.3107	0.3185	0.2363	0.4365	0.2783	0.2566	-	-	-	-
12	previously reported	FIGN	2:164514239:C:T	2	164514239	T	C	2:164530192:C:T	rs4667698	2	164530192	T	C	0.879667	intron_variant	MODIFIER	FIGN	ENSG00000182263	protein_coding	-	2/2	-	-	-	-	-	rs4667698	-	-1	Ensembl	-	-	-	-	-	0.3187	0.3487	0.2406	0.4325	0.2803	0.2556	-	-	-	-
12	previously reported	FIGN	2:164514239:C:T	2	164514239	T	C	2:164538904:D:I	rs72186109	2	164538904	I	C	0.879667	intron_variant	MODIFIER	FIGN	ENSG00000182263	protein_coding	-	2/2	-	-	-	-	-	rs72186109	-	-1	Ensembl	-	-	-	-	-	0.3133	0.3328	0.2334	0.4325	0.2803	0.2546	-	-	-	-
12	previously reported	FIGN	2:164514239:C:T	2	164514239	T	C	2:164539038:C:G	rs11678561	2	164539038	C	G	0.879667	intron_variant	MODIFIER	FIGN	ENSG00000182263	protein_coding	-	2/2	-	-	-	-	-	rs11678561	-	-1	Ensembl	-	-	-	-	-	0.3131	0.3328	0.2334	0.4325	0.2803	0.2536	-	-	-	-
12	previously reported	FIGN	2:164514239:C:T	2	164514239	T	C	2:164543309:C:T	rs62169901	2	164543309	T	C	0.862172	intron_variant	MODIFIER	FIGN	ENSG00000182263	protein_coding	-	2/2	-	-	-	-	-	rs62169901	-	-1	Ensembl	-	-	-	-	-	0.3135	0.3275	0.2363	0.4335	0.2863	0.2536	-	-	-	-
12	previously reported	FIGN	2:164514239:C:T	2	164514239	T	C	2:164546197:G:T	rs55987664	2	164546197	T	G	0.879667	intron_variant	MODIFIER	FIGN	ENSG00000182263	protein_coding	-	2/2	-	-	-	-	-	rs55987664	-	-1	Ensembl	-	-	-	-	-	0.3237	0.3699	0.2378	0.4325	0.2803	0.2546	-	-	-	-
12	previously reported	FIGN	2:164514239:C:T	2	164514239	T	C	2:164551580:D:I	rs75948243	2	164551580	I	G	0.879667	intron_variant	MODIFIER	FIGN	ENSG00000182263	protein_coding	-	2/2	-	-	-	-	-	rs75948243	-	-1	Ensembl	-	-	-	-	-	0.3019	0.2935	0.2291	0.4325	0.2803	0.2526	-	-	-	-
13	previously reported	TTN/CCDC141	2:179558366:C:T	2	179558366	T	C	2:179539903:A:C	rs2472751	2	179539903	C	A	0.944126	intron_variant	MODIFIER	TTN	ENSG00000155657	protein_coding	-	149/362	-	-	-	-	-	rs2472751	-	-1	Ensembl	-	-	-	-	-	0.4712	0.5711	0.4049	0.5784	0.2336	0.5174	-	-	-	-
13	previously reported	TTN/CCDC141	2:179558366:C:T	2	179558366	T	C	2:179558366:C:T	rs2042995	2	179558366	T	C	1	missense_variant	MODERATE	TTN	ENSG00000155657	protein_coding	119/363	-	31789	31564	10522	I/V	Att/Gtt	rs2042995	-	-1	Ensembl	-	-	-	-	-	0.4778	0.5877	0.4193	0.5685	0.2455	0.5164	benign,likely_benign	-	1	25741868,24033266,18414213,23861362,27681629
13	previously reported	TTN/CCDC141	2:179558366:C:T	2	179558366	T	C	2:179562999:D:I	rs3045696	2	179562999	D	I	0.973625	intron_variant	MODIFIER	TTN	ENSG00000155657	protein_coding	-	112/362	-	-	-	-	-	rs3045696	-	-1	Ensembl	-	-	-	-	-	0.473	0.5847	0.4063	0.5655	0.2386	0.5153	-	-	-	-
13	previously reported	TTN/CCDC141	2:179704973:A:G	2	179704973	G	A	2:179622850:C:T	rs142158088	2	179622850	C	T	0.876337	intron_variant	MODIFIER	TTN	ENSG00000155657	protein_coding	-	44/362	-	-	-	-	-	rs142158088	-	-1	Ensembl	-	-	-	-	-	0.0188	0	0.0548	0	0.0338	0.0225	-	-	-	-
13	previously reported	TTN/CCDC141	2:179704973:A:G	2	179704973	G	A	2:179704973:A:G	rs7564036	2	179704973	G	A	1	intron_variant	MODIFIER	CCDC141	ENSG00000163492	protein_coding	-	22/23	-	-	-	-	-	rs7564036	-	-1	Ensembl	-	-	-	-	-	0.1943	0.0855	0.0706	0.5734	0.0368	0.2004	-	-	-	-
13	previously reported	TTN/CCDC141	2:179721046:A:G	2	179721046	G	A	2:179721046:A:G	rs17362588	2	179721046	G	A	1	missense_variant	MODERATE	CCDC141	ENSG00000163492	protein_coding	18/24	-	2921	2803	935	R/W	Cgg/Tgg	rs17362588,COSM4136739,COSM4136740	-	-1	Ensembl	deleterious(0)	probably_damaging(0.998)	deleterious(0.919)	-	-	0.0357	0.0023	0.0735	0	0.1014	0.0235	-	0,1,1	1,1,1	20639392,23583979
13	previously reported	TTN/CCDC141	2:179721046:A:G	2	179721046	G	A	2:179725237:G:T	rs151041685	2	179725237	G	T	1	intron_variant	MODIFIER	CCDC141	ENSG00000163492	protein_coding	-	17/23	-	-	-	-	-	rs151041685	-	-1	Ensembl	-	-	-	-	-	0.0357	0.0023	0.0735	0	0.1014	0.0235	-	-	1	-
13	previously reported	TTN/CCDC141	2:179721046:A:G	2	179721046	G	A	2:179747068:C:T	rs142556838	2	179747068	C	T	0.946947	intron_variant	MODIFIER	CCDC141	ENSG00000163492	protein_coding	-	11/23	-	-	-	-	-	rs142556838	-	-1	Ensembl	-	-	-	-	-	0.0357	0.0023	0.0692	0	0.1024	0.0256	-	-	-	-
13	previously reported	TTN/CCDC141	2:179721046:A:G	2	179721046	G	A	2:179770998:A:G	rs55844607	2	179770998	A	G	0.874339	intron_variant	MODIFIER	CCDC141	ENSG00000163492	protein_coding	-	7/23	-	-	-	-	-	rs55844607	-	-1	Ensembl	-	-	-	-	-	0.0357	0.003	0.0663	0	0.1014	0.0276	-	-	-	-
13	previously reported	TTN/CCDC141	2:179721046:A:G	2	179721046	G	A	2:179786068:C:T	rs79146658	2	179786068	T	C	0.863783	intron_variant	MODIFIER	CCDC141	ENSG00000163492	protein_coding	-	6/23	-	-	-	-	-	rs79146658	-	-1	Ensembl	-	-	-	-	-	0.0349	0.0023	0.0648	0	0.1004	0.0266	-	-	-	-
14	previously reported	EOMES	3:27987232:A:C	3	27987232	A	C	3:27979998:D:I	rs113112082	3	27979998	D	I	0.830855	intergenic_variant	MODIFIER	-	-	-	-	-	-	-	-	-	-	rs113112082	-	-	-	-	-	-	-	-	-	0.0983	0.0072	0	0.006	0.0235	-	-	-	-
14	previously reported	EOMES	3:27987232:A:C	3	27987232	A	C	3:27980509:A:T	rs429093	3	27980509	A	T	0.960226	intergenic_variant	MODIFIER	-	-	-	-	-	-	-	-	-	-	rs429093	-	-	-	-	-	-	-	-	0.8395	0.8638	0.6758	0.9097	0.83	0.8599	-	-	-	-
14	previously reported	EOMES	3:27987232:A:C	3	27987232	A	C	3:27981652:G:T	rs1911153	3	27981652	T	G	0.845292	regulatory_region_variant	MODIFIER	-	-	open_chromatin_region	-	-	-	-	-	-	-	rs1911153	-	-	-	-	-	-	-	-	0.8123	0.7837	0.6614	0.9087	0.831	0.8395	-	-	-	-
14	previously reported	EOMES	3:27987232:A:C	3	27987232	A	C	3:27987232:A:C	rs612129	3	27987232	A	C	1	intergenic_variant	MODIFIER	-	-	-	-	-	-	-	-	-	-	rs612129	-	-	-	-	-	-	-	-	0.8349	0.8631	0.6744	0.9097	0.83	0.8384	-	-	-	-
14	previously reported	EOMES	3:27987232:A:C	3	27987232	A	C	3:27987261:A:T	rs611777	3	27987261	T	A	0.846653	intergenic_variant	MODIFIER	-	-	-	-	-	-	-	-	-	-	rs611777	-	-	-	-	-	-	-	-	0.8121	0.7837	0.6614	0.9097	0.83	0.8384	-	-	-	-
15	previously reported	SCN5A/SCN10A	3:37481631:D:I	3	37481631	I	T	3:37437864:C:T	rs79468992	3	37437864	T	C	0.869774	upstream_gene_variant	MODIFIER	C3orf35	ENSG00000198590	protein_coding	-	-	-	-	-	-	-	rs79468992	2789	1	Ensembl	-	-	-	-	-	0.0156	0.0015	0.0202	0	0.0547	0.0072	-	-	-	-
15	previously reported	SCN5A/SCN10A	3:37481631:D:I	3	37481631	I	T	3:37438439:C:T	rs7623283	3	37438439	C	T	0.869774	upstream_gene_variant	MODIFIER	C3orf35	ENSG00000198590	protein_coding	-	-	-	-	-	-	-	rs7623283	2214	1	Ensembl	-	-	-	-	-	0.0158	0.0015	0.0202	0	0.0547	0.0082	-	-	-	-
15	previously reported	SCN5A/SCN10A	3:37481631:D:I	3	37481631	I	T	3:37481631:D:I	rs143756608	3	37481631	I	T	1	downstream_gene_variant	MODIFIER	C3orf35	ENSG00000198590	protein_coding	-	-	-	-	-	-	-	rs143756608	4644	1	Ensembl	-	-	-	-	-	0.0144	0.0015	0.0202	0	0.0477	0.0082	-	-	-	-
15	previously reported	SCN5A/SCN10A	3:37671815:C:T	3	37671815	C	T	3:37653677:C:T	rs140847061	3	37653677	C	T	1	intron_variant	MODIFIER	ITGA9	ENSG00000144668	protein_coding	-	15/27	-	-	-	-	-	rs140847061	-	1	Ensembl	-	-	-	-	-	0.0018	0	0.0043	0	0.004	0.002	-	-	-	-
15	previously reported	SCN5A/SCN10A	3:37671815:C:T	3	37671815	C	T	3:37671815:C:T	rs11707849	3	37671815	C	T	1	intron_variant	MODIFIER	ITGA9	ENSG00000144668	protein_coding	-	16/27	-	-	-	-	-	rs11707849	-	1	Ensembl	-	-	-	-	-	0.0018	0	0.0043	0	0.004	0.002	-	-	-	-
15	previously reported	SCN5A/SCN10A	3:37671815:C:T	3	37671815	C	T	3:37855067:A:G	rs145468256	3	37855067	G	A	1	intron_variant	MODIFIER	ITGA9	ENSG00000144668	protein_coding	-	27/27	-	-	-	-	-	rs145468256	-	1	Ensembl	-	-	-	-	-	0.001	0	0.0014	0	0.004	0	-	-	-	-
15	previously reported	SCN5A/SCN10A	3:37789382:C:G	3	37789382	G	C	3:37777368:C:T	rs6792467	3	37777368	T	C	0.851101	intron_variant	MODIFIER	ITGA9	ENSG00000144668	protein_coding	-	19/27	-	-	-	-	-	rs6792467	-	1	Ensembl	-	-	-	-	-	0.5437	0.8759	0.3285	0.5675	0.4433	0.3262	-	-	-	-
15	previously reported	SCN5A/SCN10A	3:37789382:C:G	3	37789382	G	C	3:37789382:C:G	rs2364658	3	37789382	G	C	1	intron_variant	MODIFIER	ITGA9	ENSG00000144668	protein_coding	-	22/27	-	-	-	-	-	rs2364658	-	1	Ensembl	-	-	-	-	-	0.4269	0.0847	0.6657	0.3621	0.5487	0.6616	-	-	-	-
15	previously reported	SCN5A/SCN10A	3:37987685:C:T	3	37987685	C	T	3:37918711:C:T	rs190338102	3	37918711	T	C	1	intron_variant	MODIFIER	CTDSPL	ENSG00000144677	protein_coding	-	1/7	-	-	-	-	-	rs190338102	-	1	Ensembl	-	-	-	-	-	0.0008	0	0.0014	0	0.003	0	-	-	-	-
15	previously reported	SCN5A/SCN10A	3:37987685:C:T	3	37987685	C	T	3:37987685:C:T	rs192231913	3	37987685	C	T	1	intron_variant	MODIFIER	CTDSPL	ENSG00000144677	protein_coding	-	1/7	-	-	-	-	-	rs192231913	-	1	Ensembl	-	-	-	-	-	0.0008	0	0.0014	0	0.003	0	-	-	-	-
15	previously reported	SCN5A/SCN10A	3:37987685:C:T	3	37987685	C	T	3:38050815:A:G	rs115787371	3	38050815	G	A	1	synonymous_variant	LOW	PLCD1	ENSG00000187091	protein_coding	10/15	-	1971	1617	539	Y	taC/taT	rs115787371	-	-1	Ensembl	-	-	-	-	-	0.0008	0	0.0014	0	0.003	0	-	-	-	-
15	previously reported	SCN5A/SCN10A	3:38430346:C:T	3	38430346	C	T	3:36431181:C:T	rs141426724	3	36431181	T	C	1	intron_variant	MODIFIER	STAC	ENSG00000144681	protein_coding	-	1/10	-	-	-	-	-	rs141426724	-	1	Ensembl	-	-	-	-	-	0.0002	0	0	0	0.001	0	-	-	-	-
15	previously reported	SCN5A/SCN10A	3:38430346:C:T	3	38430346	C	T	3:36459885:G:T	rs140953547	3	36459885	G	T	1	intron_variant	MODIFIER	STAC	ENSG00000144681	protein_coding	-	1/10	-	-	-	-	-	rs140953547	-	1	Ensembl	-	-	-	-	-	0.0002	0	0	0	0.001	0	-	-	-	-
15	previously reported	SCN5A/SCN10A	3:38430346:C:T	3	38430346	C	T	3:36513568:A:G	rs192379241	3	36513568	G	A	1	intron_variant	MODIFIER	STAC	ENSG00000144681	protein_coding	-	2/10	-	-	-	-	-	rs192379241	-	1	Ensembl	-	-	-	-	-	0.0004	0	0	0.001	0.001	0	-	-	-	-
15	previously reported	SCN5A/SCN10A	3:38430346:C:T	3	38430346	C	T	3:36589163:A:G	rs180928448	3	36589163	G	A	1	3_prime_UTR_variant	MODIFIER	STAC	ENSG00000144681	protein_coding	11/11	-	2891	-	-	-	-	rs180928448	-	1	Ensembl	-	-	-	-	-	0.0002	0	0	0	0.001	0	-	-	-	-
15	previously reported	SCN5A/SCN10A	3:38430346:C:T	3	38430346	C	T	3:36725397:A:G	rs552664257	3	36725397	A	G	1	upstream_gene_variant	MODIFIER	RN7SKP227	ENSG00000201315	misc_RNA	-	-	-	-	-	-	-	rs552664257	1134	1	Ensembl	-	-	-	-	-	0.0002	0	0	0	0.001	0	-	-	-	-
15	previously reported	SCN5A/SCN10A	3:38430346:C:T	3	38430346	C	T	3:36735622:C:T	rs548135576	3	36735622	C	T	1	intergenic_variant	MODIFIER	-	-	-	-	-	-	-	-	-	-	rs548135576	-	-	-	-	-	-	-	-	0.0002	0	0	0	0.001	0	-	-	-	-
15	previously reported	SCN5A/SCN10A	3:38430346:C:T	3	38430346	C	T	3:36751987:C:T	rs555480889	3	36751987	C	T	1	downstream_gene_variant	MODIFIER	DCLK3	ENSG00000163673	protein_coding	-	-	-	-	-	-	-	rs555480889	1926	-1	Ensembl	-	-	-	-	-	0.0002	0	0	0	0.001	0	-	-	-	-
15	previously reported	SCN5A/SCN10A	3:38430346:C:T	3	38430346	C	T	3:36901450:C:G	rs139778458	3	36901450	G	C	1	intron_variant	MODIFIER	TRANK1	ENSG00000168016	protein_coding	-	10/22	-	-	-	-	-	rs139778458	-	-1	Ensembl	-	-	-	-	-	0.0002	0	0	0	0.001	0	-	-	-	-
15	previously reported	SCN5A/SCN10A	3:38430346:C:T	3	38430346	C	T	3:36970671:C:T	rs188713496	3	36970671	C	T	1	intron_variant	MODIFIER	TRANK1	ENSG00000168016	protein_coding	-	1/22	-	-	-	-	-	rs188713496	-	-1	Ensembl	-	-	-	-	-	0.0002	0	0	0	0.001	0	-	-	-	-
15	previously reported	SCN5A/SCN10A	3:38430346:C:T	3	38430346	C	T	3:37080270:A:G	rs575337649	3	37080270	A	G	1	intron_variant	MODIFIER	MLH1	ENSG00000076242	protein_coding	-	13/18	-	-	-	-	-	rs575337649	-	1	Ensembl	-	-	-	-	-	0.0002	0	0	0	0.001	0	-	-	-	-
15	previously reported	SCN5A/SCN10A	3:38430346:C:T	3	38430346	C	T	3:37124083:A:C	rs77576294	3	37124083	C	A	1	intron_variant	MODIFIER	LRRFIP2	ENSG00000093167	protein_coding	-	20/28	-	-	-	-	-	rs77576294	-	-1	Ensembl	-	-	-	-	-	0.0024	0.0083	0	0	0.001	0	-	-	-	-
15	previously reported	SCN5A/SCN10A	3:38430346:C:T	3	38430346	C	T	3:37327343:C:T	rs568993242	3	37327343	T	C	1	intron_variant	MODIFIER	GOLGA4	ENSG00000144674	protein_coding	-	4/22	-	-	-	-	-	rs568993242	-	1	Ensembl	-	-	-	-	-	0.0002	0	0	0	0.001	0	-	-	-	-
15	previously reported	SCN5A/SCN10A	3:38430346:C:T	3	38430346	C	T	3:37593690:A:G	rs191674948	3	37593690	G	A	1	intron_variant	MODIFIER	ITGA9	ENSG00000144668	protein_coding	-	15/27	-	-	-	-	-	rs191674948	-	1	Ensembl	-	-	-	-	-	0.0002	0	0	0	0.001	0	-	-	-	-
15	previously reported	SCN5A/SCN10A	3:38430346:C:T	3	38430346	C	T	3:37706571:C:G	rs138825894	3	37706571	C	G	1	intron_variant	MODIFIER	ITGA9	ENSG00000144668	protein_coding	-	17/27	-	-	-	-	-	rs138825894	-	1	Ensembl	-	-	-	-	-	0.0004	0	0.0014	0	0.001	0	-	-	-	-
15	previously reported	SCN5A/SCN10A	3:38430346:C:T	3	38430346	C	T	3:37708423:C:G	rs116685236	3	37708423	C	G	1	intron_variant	MODIFIER	ITGA9	ENSG00000144668	protein_coding	-	17/27	-	-	-	-	-	rs116685236	-	1	Ensembl	-	-	-	-	-	0.0004	0	0.0014	0	0.001	0	-	-	-	-
15	previously reported	SCN5A/SCN10A	3:38430346:C:T	3	38430346	C	T	3:37713709:C:T	rs143228580	3	37713709	C	T	1	intron_variant	MODIFIER	ITGA9	ENSG00000144668	protein_coding	-	17/27	-	-	-	-	-	rs143228580	-	1	Ensembl	-	-	-	-	-	0.0004	0	0.0014	0	0.001	0	-	-	-	-
15	previously reported	SCN5A/SCN10A	3:38430346:C:T	3	38430346	C	T	3:37771933:C:T	rs189256377	3	37771933	C	T	1	intron_variant	MODIFIER	ITGA9	ENSG00000144668	protein_coding	-	18/27	-	-	-	-	-	rs189256377	-	1	Ensembl	-	-	-	-	-	0.0002	0	0	0	0.001	0	-	-	-	-
15	previously reported	SCN5A/SCN10A	3:38430346:C:T	3	38430346	C	T	3:37860559:A:G	rs139487948	3	37860559	A	G	1	3_prime_UTR_variant	MODIFIER	ITGA9	ENSG00000144668	protein_coding	28/28	-	3443	-	-	-	-	rs139487948	-	1	Ensembl	-	-	-	-	-	0.0004	0	0.0014	0	0.001	0	-	-	-	-
15	previously reported	SCN5A/SCN10A	3:38430346:C:T	3	38430346	C	T	3:37861760:A:G	rs562437221	3	37861760	A	G	1	3_prime_UTR_variant	MODIFIER	ITGA9	ENSG00000144668	protein_coding	28/28	-	4644	-	-	-	-	rs562437221	-	1	Ensembl	-	-	-	-	-	0.0004	0	0.0014	0	0.001	0	-	-	-	-
15	previously reported	SCN5A/SCN10A	3:38430346:C:T	3	38430346	C	T	3:38386593:C:T	rs139538127	3	38386593	C	T	1	upstream_gene_variant	MODIFIER	XYLB	ENSG00000093217	protein_coding	-	-	-	-	-	-	-	rs139538127	1677	1	Ensembl	-	-	-	-	-	0.0014	0	0	0	0.001	0.0061	-	-	-	-
15	previously reported	SCN5A/SCN10A	3:38430346:C:T	3	38430346	C	T	3:38430346:C:T	rs186985210	3	38430346	C	T	1	intron_variant	MODIFIER	XYLB	ENSG00000093217	protein_coding	-	15/18	-	-	-	-	-	rs186985210	-	1	Ensembl	-	-	-	-	-	0.0002	0	0	0	0.001	0	-	-	-	-
15	previously reported	SCN5A/SCN10A	3:38430346:C:T	3	38430346	C	T	3:38501339:G:T	rs79677453	3	38501339	G	T	1	intron_variant	MODIFIER	ACVR2B	ENSG00000114739	protein_coding	-	1/10	-	-	-	-	-	rs79677453	-	1	Ensembl	-	-	-	-	-	-	-	-	-	-	-	-	-	-	-
15	previously reported	SCN5A/SCN10A	3:38430346:C:T	3	38430346	C	T	3:39075653:A:G	rs191430154	3	39075653	A	G	1	intergenic_variant	MODIFIER	-	-	-	-	-	-	-	-	-	-	rs191430154	-	-	-	-	-	-	-	-	0.0004	0	0.0014	0	0.001	0	-	-	-	-
15	previously reported	SCN5A/SCN10A	3:38430346:C:T	3	38430346	C	T	3:39346983:A:G	rs116424315	3	39346983	A	G	1	intergenic_variant	MODIFIER	-	-	-	-	-	-	-	-	-	-	rs116424315	-	-	-	-	-	-	-	-	0.0002	0	0	0	0.001	0	-	-	-	-
15	previously reported	SCN5A/SCN10A	3:38430346:C:T	3	38430346	C	T	3:39554405:G:T	rs545489354	3	39554405	T	G	1	intron_variant	MODIFIER	MOBP	ENSG00000168314	protein_coding	-	3/3	-	-	-	-	-	rs545489354	-	1	Ensembl	-	-	-	-	-	0.001	0.0008	0	0.003	0.001	0	-	-	-	-
15	previously reported	SCN5A/SCN10A	3:38430346:C:T	3	38430346	C	T	3:39724002:A:T	rs79328849	3	39724002	T	A	1	intergenic_variant	MODIFIER	-	-	-	-	-	-	-	-	-	-	rs79328849	-	-	-	-	-	-	-	-	0.0002	0	0	0	0.001	0	-	-	-	-
15	previously reported	SCN5A/SCN10A	3:38430346:C:T	3	38430346	C	T	3:39862120:A:G	rs142500620	3	39862120	A	G	1	intron_variant	MODIFIER	MYRIP	ENSG00000170011	protein_coding	-	1/16	-	-	-	-	-	rs142500620	-	1	Ensembl	-	-	-	-	-	0.0006	0.0008	0.0014	0	0.001	0	-	-	-	-
15	previously reported	SCN5A/SCN10A	3:38430346:C:T	3	38430346	C	T	3:39869889:A:T	rs146640451	3	39869889	T	A	1	intron_variant	MODIFIER	MYRIP	ENSG00000170011	protein_coding	-	1/16	-	-	-	-	-	rs146640451	-	1	Ensembl	-	-	-	-	-	0.0008	0.0008	0.0014	0	0.001	0.001	-	-	-	-
15	previously reported	SCN5A/SCN10A	3:38430346:C:T	3	38430346	C	T	3:40169832:C:G	rs147076362	3	40169832	C	G	1	intron_variant	MODIFIER	MYRIP	ENSG00000170011	protein_coding	-	3/16	-	-	-	-	-	rs147076362	-	1	Ensembl	-	-	-	-	-	0.0006	0	0.0029	0	0.001	0	-	-	-	-
15	previously reported	SCN5A/SCN10A	3:38430346:C:T	3	38430346	C	T	3:40176282:A:G	rs569393778	3	40176282	G	A	1	intron_variant	MODIFIER	MYRIP	ENSG00000170011	protein_coding	-	3/16	-	-	-	-	-	rs569393778	-	1	Ensembl	-	-	-	-	-	0.0004	0	0.0014	0	0.001	0	-	-	-	-
15	previously reported	SCN5A/SCN10A	3:38430346:C:T	3	38430346	C	T	3:40262934:C:T	rs139290616	3	40262934	C	T	1	intron_variant	MODIFIER	MYRIP	ENSG00000170011	protein_coding	-	11/16	-	-	-	-	-	rs139290616	-	1	Ensembl	-	-	-	-	-	0.0002	0	0	0	0.001	0	-	-	-	-
15	previously reported	SCN5A/SCN10A	3:38447548:A:G	3	38447548	G	A	3:38447548:A:G	rs181122952	3	38447548	G	A	1	intron_variant	MODIFIER	XYLB	ENSG00000093217	protein_coding	-	18/18	-	-	-	-	-	rs181122952	-	1	Ensembl	-	-	-	-	-	0.0018	0	0.0014	0	0.007	0.001	-	-	-	-
15	previously reported	SCN5A/SCN10A	3:38460858:A:G	3	38460858	A	G	3:38460858:A:G	rs185734658	3	38460858	A	G	1	downstream_gene_variant	MODIFIER	XYLB	ENSG00000093217	protein_coding	-	-	-	-	-	-	-	rs185734658	4391	1	Ensembl	-	-	-	-	-	0.0016	0	0.0014	0	0.007	0	-	-	-	-
15	previously reported	SCN5A/SCN10A	3:38484841:A:C	3	38484841	C	A	3:38484838:G:T	rs148218564	3	38484838	T	G	1	intergenic_variant	MODIFIER	-	-	-	-	-	-	-	-	-	-	rs148218564	-	-	-	-	-	-	-	-	0.0094	0.0023	0.013	0	0.0348	0	-	-	-	-
15	previously reported	SCN5A/SCN10A	3:38484841:A:C	3	38484841	C	A	3:38484840:G:T	rs145413356	3	38484840	T	G	1	intergenic_variant	MODIFIER	-	-	-	-	-	-	-	-	-	-	rs145413356	-	-	-	-	-	-	-	-	0.0094	0.0023	0.013	0	0.0348	0	-	-	-	-
15	previously reported	SCN5A/SCN10A	3:38484841:A:C	3	38484841	C	A	3:38484841:A:C	rs150713732	3	38484841	C	A	1	intergenic_variant	MODIFIER	-	-	-	-	-	-	-	-	-	-	rs150713732	-	-	-	-	-	-	-	-	0.0094	0.0023	0.013	0	0.0348	0	-	-	-	-
15	previously reported	SCN5A/SCN10A	3:38484841:A:C	3	38484841	C	A	3:38584650:A:T	rs115151768	3	38584650	T	A	0.810142	downstream_gene_variant	MODIFIER	SCN5A	ENSG00000183873	protein_coding	-	-	-	-	-	-	-	rs115151768	4903	-1	Ensembl	-	-	-	-	-	0.0102	0.0023	0.0159	0	0.0358	0.001	-	-	-	-
15	previously reported	SCN5A/SCN10A	3:38496634:A:G	3	38496634	A	G	3:38496634:A:G	rs148458221	3	38496634	A	G	1	intron_variant	MODIFIER	ACVR2B	ENSG00000114739	protein_coding	-	1/10	-	-	-	-	-	rs148458221	-	1	Ensembl	-	-	-	-	-	0.0044	0	0.0029	0	0.0099	0.0102	-	-	-	-
15	previously reported	SCN5A/SCN10A	3:38524363:C:T	3	38524363	C	T	3:38524363:C:T	rs503327	3	38524363	C	T	1	intron_variant	MODIFIER	ACVR2B	ENSG00000114739	protein_coding	-	10/10	-	-	-	-	-	rs503327	-	1	Ensembl	-	-	-	-	-	0.0331	0.0053	0.0476	0	0.0905	0.0358	-	-	-	23180569
15	previously reported	SCN5A/SCN10A	3:38575865:C:T	3	38575865	C	T	3:38575865:C:T	rs12497866	3	38575865	C	T	1	intron_variant	MODIFIER	EXOG	ENSG00000157036	protein_coding	-	6/6	-	-	-	-	-	rs12497866	-	1	Ensembl	-	-	-	-	-	0.1745	0.1702	0.1974	0.1042	0.2644	0.1442	-	-	-	-
15	previously reported	SCN5A/SCN10A	3:38575865:C:T	3	38575865	C	T	3:38576390:C:T	rs1473804	3	38576390	C	T	0.970641	intron_variant	MODIFIER	EXOG	ENSG00000157036	protein_coding	-	6/6	-	-	-	-	-	rs1473804	-	1	Ensembl	-	-	-	-	-	0.2191	0.3253	0.2176	0.1042	0.2684	0.1442	-	-	-	-
15	previously reported	SCN5A/SCN10A	3:38575865:C:T	3	38575865	C	T	3:38576665:C:T	rs11710498	3	38576665	T	C	0.994999	intron_variant	MODIFIER	EXOG	ENSG00000157036	protein_coding	-	6/6	-	-	-	-	-	rs11710498	-	1	Ensembl	-	-	-	-	-	0.1781	0.1823	0.1974	0.1042	0.2654	0.1452	-	-	-	-
15	previously reported	SCN5A/SCN10A	3:38575865:C:T	3	38575865	C	T	3:38577362:A:C	rs10865879	3	38577362	A	C	0.994999	intron_variant	MODIFIER	EXOG	ENSG00000157036	protein_coding	-	6/6	-	-	-	-	-	rs10865879	-	1	Ensembl	-	-	-	-	-	0.1779	0.1823	0.1974	0.1042	0.2654	0.1442	-	-	1	21076409,24951663
15	previously reported	SCN5A/SCN10A	3:38575865:C:T	3	38575865	C	T	3:38577679:A:G	rs1473805	3	38577679	A	G	0.974933	intron_variant	MODIFIER	EXOG	ENSG00000157036	protein_coding	-	6/6	-	-	-	-	-	rs1473805	-	1	Ensembl	-	-	-	-	-	0.1773	0.1823	0.196	0.1042	0.2634	0.1442	-	-	-	-
15	previously reported	SCN5A/SCN10A	3:38575865:C:T	3	38575865	C	T	3:38578264:A:G	rs6771881	3	38578264	A	G	0.974933	intron_variant	MODIFIER	EXOG	ENSG00000157036	protein_coding	-	6/6	-	-	-	-	-	rs6771881	-	1	Ensembl	-	-	-	-	-	0.1771	0.1823	0.1945	0.1042	0.2634	0.1442	-	-	-	-
15	previously reported	SCN5A/SCN10A	3:38575865:C:T	3	38575865	C	T	3:38581435:A:G	rs55872442	3	38581435	G	A	0.975014	intron_variant	MODIFIER	EXOG	ENSG00000157036	protein_coding	-	6/6	-	-	-	-	-	rs55872442	-	1	Ensembl	-	-	-	-	-	0.1743	0.1732	0.196	0.1042	0.2614	0.1431	-	-	-	-
15	previously reported	SCN5A/SCN10A	3:38575865:C:T	3	38575865	C	T	3:38582191:C:T	rs6762565	3	38582191	C	T	0.975014	intron_variant	MODIFIER	EXOG	ENSG00000157036	protein_coding	-	6/6	-	-	-	-	-	rs6762565	-	1	Ensembl	-	-	-	-	-	0.1751	0.174	0.1988	0.1042	0.2614	0.1442	-	-	-	-
15	previously reported	SCN5A/SCN10A	3:38575865:C:T	3	38575865	C	T	3:38583041:C:T	rs55880069	3	38583041	T	C	0.994999	intron_variant	MODIFIER	EXOG	ENSG00000157036	protein_coding	-	6/6	-	-	-	-	-	rs55880069	-	1	Ensembl	-	-	-	-	-	0.1785	0.1838	0.1988	0.1042	0.2654	0.1442	-	-	-	-
15	previously reported	SCN5A/SCN10A	3:38575865:C:T	3	38575865	C	T	3:38584647:D:I	rs142257829	3	38584647	D	I	0.994999	downstream_gene_variant	MODIFIER	SCN5A	ENSG00000183873	protein_coding	-	-	-	-	-	-	-	rs142257829	4905	-1	Ensembl	-	-	-	-	-	0.1791	0.1838	0.2003	0.1052	0.2654	0.1452	-	-	-	-
15	previously reported	SCN5A/SCN10A	3:38575865:C:T	3	38575865	C	T	3:38585434:C:T	rs6781009	3	38585434	T	C	0.950642	downstream_gene_variant	MODIFIER	SCN5A	ENSG00000183873	protein_coding	-	-	-	-	-	-	-	rs6781009	4119	-1	Ensembl	-	-	-	-	-	0.1769	0.1823	0.1945	0.1052	0.2604	0.1452	-	-	-	-
15	previously reported	SCN5A/SCN10A	3:38575865:C:T	3	38575865	C	T	3:38586415:C:G	rs12490047	3	38586415	C	G	0.964953	downstream_gene_variant	MODIFIER	SCN5A	ENSG00000183873	protein_coding	-	-	-	-	-	-	-	rs12490047	3138	-1	Ensembl	-	-	-	-	-	0.1775	0.1808	0.1974	0.1052	0.2634	0.1452	-	-	-	-
15	previously reported	SCN5A/SCN10A	3:38575865:C:T	3	38575865	C	T	3:38586706:A:C	rs56283404	3	38586706	C	A	0.964953	downstream_gene_variant	MODIFIER	SCN5A	ENSG00000183873	protein_coding	-	-	-	-	-	-	-	rs56283404	2847	-1	Ensembl	-	-	-	-	-	0.1777	0.1815	0.1974	0.1052	0.2634	0.1452	-	-	-	-
15	previously reported	SCN5A/SCN10A	3:38575865:C:T	3	38575865	C	T	3:38587093:C:T	rs62239356	3	38587093	T	C	0.980067	downstream_gene_variant	MODIFIER	SCN5A	ENSG00000183873	protein_coding	-	-	-	-	-	-	-	rs62239356	2460	-1	Ensembl	-	-	-	-	-	0.1801	0.1838	0.1988	0.1101	0.2664	0.1452	-	-	-	-
15	previously reported	SCN5A/SCN10A	3:38575865:C:T	3	38575865	C	T	3:38587308:D:I	rs149624457	3	38587308	I	A	0.960014	downstream_gene_variant	MODIFIER	SCN5A	ENSG00000183873	protein_coding	-	-	-	-	-	-	-	rs149624457	2244	-1	Ensembl	-	-	-	-	-	0.1771	0.1815	0.1974	0.1042	0.2624	0.1442	-	-	-	-
15	previously reported	SCN5A/SCN10A	3:38575865:C:T	3	38575865	C	T	3:38589163:A:G	rs11129795	3	38589163	G	A	0.960014	downstream_gene_variant	MODIFIER	SCN5A	ENSG00000183873	protein_coding	-	-	-	-	-	-	-	rs11129795	390	-1	Ensembl	-	-	-	-	-	0.1771	0.1815	0.1974	0.1052	0.2624	0.1431	-	-	1	23753525,22912591,19305409,20062063,20407125,25166880,21738491,20062060
15	previously reported	SCN5A/SCN10A	3:38575865:C:T	3	38575865	C	T	3:38589408:C:T	rs35231307	3	38589408	C	T	0.960014	downstream_gene_variant	MODIFIER	SCN5A	ENSG00000183873	protein_coding	-	-	-	-	-	-	-	rs35231307	145	-1	Ensembl	-	-	-	-	-	0.1771	0.1815	0.1974	0.1052	0.2624	0.1431	-	-	-	-
15	previously reported	SCN5A/SCN10A	3:38575865:C:T	3	38575865	C	T	3:38590275:A:G	rs41315485	3	38590275	A	G	0.97508	3_prime_UTR_variant	MODIFIER	SCN5A	ENSG00000183873	protein_coding	28/28	-	7782	-	-	-	-	rs41315485	-	-1	Ensembl	-	-	-	-	-	0.1795	0.1831	0.1988	0.1101	0.2654	0.1442	likely_benign	-	1	-
15	previously reported	SCN5A/SCN10A	3:38575865:C:T	3	38575865	C	T	3:38599885:D:I	rs35243266	3	38599885	D	I	0.821549	intron_variant	MODIFIER	SCN5A	ENSG00000183873	protein_coding	-	23/27	-	-	-	-	-	rs35243266	-	-1	Ensembl	-	-	-	-	-	0.2929	0.5144	0.2824	0.1369	0.2972	0.1575	-	-	-	-
15	previously reported	SCN5A/SCN10A	3:38615533:C:T	3	38615533	C	T	3:38615533:C:T	rs58454174	3	38615533	C	T	1	intron_variant	MODIFIER	SCN5A	ENSG00000183873	protein_coding	-	20/27	-	-	-	-	-	rs58454174	-	-1	Ensembl	-	-	-	-	-	0.1486	0.1089	0.1916	0.0942	0.1869	0.1881	-	-	-	-
15	previously reported	SCN5A/SCN10A	3:38615533:C:T	3	38615533	C	T	3:38626193:A:G	rs7355944	3	38626193	G	A	0.940037	intron_variant	MODIFIER	SCN5A	ENSG00000183873	protein_coding	-	16/27	-	-	-	-	-	rs7355944	-	-1	Ensembl	-	-	-	-	-	0.1538	0.1377	0.1758	0.0972	0.1799	0.1912	-	-	-	-
15	previously reported	SCN5A/SCN10A	3:38615533:C:T	3	38615533	C	T	3:38630311:A:C	rs62245110	3	38630311	C	A	0.926784	intron_variant	MODIFIER	SCN5A	ENSG00000183873	protein_coding	-	14/27	-	-	-	-	-	rs62245110	-	-1	Ensembl	-	-	-	-	-	0.1534	0.1339	0.1772	0.0972	0.1799	0.1933	-	-	-	-
15	previously reported	SCN5A/SCN10A	3:38615533:C:T	3	38615533	C	T	3:38631955:A:G	rs55981643	3	38631955	G	A	0.934121	intron_variant	MODIFIER	SCN5A	ENSG00000183873	protein_coding	-	14/27	-	-	-	-	-	rs55981643	-	-1	Ensembl	-	-	-	-	-	0.1643	0.1604	0.196	0.0942	0.1889	0.1943	-	-	-	-
15	previously reported	SCN5A/SCN10A	3:38615533:C:T	3	38615533	C	T	3:38632431:D:I	rs373670792	3	38632431	D	I	0.80673	intron_variant	MODIFIER	SCN5A	ENSG00000183873	protein_coding	-	14/27	-	-	-	-	-	rs373670792	-	-1	Ensembl	-	-	-	-	-	0.1412	0.1286	0.1585	0.0933	0.172	0.1636	-	-	-	-
15	previously reported	SCN5A/SCN10A	3:38615533:C:T	3	38615533	C	T	3:38632630:A:T	rs10154914	3	38632630	T	A	0.934121	intron_variant	MODIFIER	SCN5A	ENSG00000183873	protein_coding	-	14/27	-	-	-	-	-	rs10154914	-	-1	Ensembl	-	-	-	-	-	0.1655	0.1611	0.196	0.0982	0.1889	0.1953	-	-	-	-
15	previously reported	SCN5A/SCN10A	3:38615533:C:T	3	38615533	C	T	3:38633110:C:T	rs9311191	3	38633110	T	C	0.934121	intron_variant	MODIFIER	SCN5A	ENSG00000183873	protein_coding	-	14/27	-	-	-	-	-	rs9311191	-	-1	Ensembl	-	-	-	-	-	0.1603	0.1445	0.1902	0.0982	0.1889	0.1953	-	-	-	-
15	previously reported	SCN5A/SCN10A	3:38615533:C:T	3	38615533	C	T	3:38633138:D:I	rs10663821	3	38633138	D	I	0.940521	intron_variant	MODIFIER	SCN5A	ENSG00000183873	protein_coding	-	14/27	-	-	-	-	-	rs10663821	-	-1	Ensembl	-	-	-	-	-	0.1575	0.1437	0.183	0.0952	0.1879	0.1912	-	-	-	-
15	previously reported	SCN5A/SCN10A	3:38615533:C:T	3	38615533	C	T	3:38634611:C:T	rs9311192	3	38634611	C	T	0.888091	intron_variant	MODIFIER	SCN5A	ENSG00000183873	protein_coding	-	14/27	-	-	-	-	-	rs9311192	-	-1	Ensembl	-	-	-	-	-	0.1585	0.1475	0.183	0.0982	0.1819	0.1943	-	-	-	-
15	previously reported	SCN5A/SCN10A	3:38615533:C:T	3	38615533	C	T	3:38635072:A:G	rs9311194	3	38635072	G	A	0.940521	intron_variant	MODIFIER	SCN5A	ENSG00000183873	protein_coding	-	14/27	-	-	-	-	-	rs9311194	-	-1	Ensembl	-	-	-	-	-	0.1593	0.1445	0.1902	0.0952	0.1879	0.1943	-	-	-	-
15	previously reported	SCN5A/SCN10A	3:38615533:C:T	3	38615533	C	T	3:38635874:A:G	rs11721012	3	38635874	G	A	0.894563	intron_variant	MODIFIER	SCN5A	ENSG00000183873	protein_coding	-	14/27	-	-	-	-	-	rs11721012	-	-1	Ensembl	-	-	-	-	-	0.1567	0.1445	0.183	0.0952	0.1809	0.1933	-	-	-	-
15	previously reported	SCN5A/SCN10A	3:38615533:C:T	3	38615533	C	T	3:38638390:C:G	rs10212202	3	38638390	G	C	0.934121	intron_variant	MODIFIER	SCN5A	ENSG00000183873	protein_coding	-	14/27	-	-	-	-	-	rs10212202	-	-1	Ensembl	-	-	-	-	-	0.1518	0.118	0.1859	0.0952	0.1889	0.1933	-	-	-	-
15	previously reported	SCN5A/SCN10A	3:38615533:C:T	3	38615533	C	T	3:38641084:C:T	rs9833775	3	38641084	C	T	0.894563	intron_variant	MODIFIER	SCN5A	ENSG00000183873	protein_coding	-	12/27	-	-	-	-	-	rs9833775	-	-1	Ensembl	-	-	-	-	-	0.1498	0.1188	0.1787	0.0972	0.1809	0.1933	-	-	-	-
15	previously reported	SCN5A/SCN10A	3:38615533:C:T	3	38615533	C	T	3:38646423:C:T	rs7428779	3	38646423	C	T	0.845503	intron_variant	MODIFIER	SCN5A	ENSG00000183873	protein_coding	-	10/27	-	-	-	-	-	rs7428779	-	-1	Ensembl	-	-	-	-	-	0.1751	0.1641	0.2003	0.0972	0.1889	0.2382	benign	-	1	25741868
15	previously reported	SCN5A/SCN10A	3:38615533:C:T	3	38615533	C	T	3:38647047:C:T	rs11711602	3	38647047	C	T	0.888211	intron_variant	MODIFIER	SCN5A	ENSG00000183873	protein_coding	-	10/27	-	-	-	-	-	rs11711602	-	-1	Ensembl	-	-	-	-	-	0.1514	0.1218	0.1859	0.0972	0.1799	0.1933	-	-	-	-
15	previously reported	SCN5A/SCN10A	3:38615533:C:T	3	38615533	C	T	3:38647642:G:T	rs41312433	3	38647642	G	T	0.888211	splice_region_variant,intron_variant	LOW	SCN5A	ENSG00000183873	protein_coding	-	9/27	-	-	-	-	-	rs41312433,CS057601	-	-1	Ensembl	-	-	-	0.999212800923359	0.79	0.1512	0.121	0.1859	0.0972	0.1799	0.1933	benign,likely_benign	-	1,1	25741868,24033266,27182706
15	previously reported	SCN5A/SCN10A	3:38621237:C:G	3	38621237	C	G	3:38621237:C:G	rs41312411	3	38621237	C	G	1	intron_variant	MODIFIER	SCN5A	ENSG00000183873	protein_coding	-	17/27	-	-	-	-	-	rs41312411	-	-1	Ensembl	-	-	-	-	-	0.0923	0.0136	0.1369	0.0179	0.1481	0.1861	-	-	1	-
15	previously reported	SCN5A/SCN10A	3:38621237:C:G	3	38621237	C	G	3:38631431:G:T	rs73070977	3	38631431	T	G	0.967423	intron_variant	MODIFIER	SCN5A	ENSG00000183873	protein_coding	-	14/27	-	-	-	-	-	rs73070977	-	-1	Ensembl	-	-	-	-	-	0.0893	0.0144	0.1369	0.0188	0.1461	0.1708	-	-	-	-
15	previously reported	SCN5A/SCN10A	3:38621237:C:G	3	38621237	C	G	3:38631723:D:I	rs111831627	3	38631723	D	I	0.959021	intron_variant	MODIFIER	SCN5A	ENSG00000183873	protein_coding	-	14/27	-	-	-	-	-	rs111831627	-	-1	Ensembl	-	-	-	-	-	0.0893	0.0182	0.1354	0.0188	0.1451	0.1677	-	-	-	-
15	previously reported	SCN5A/SCN10A	3:38621237:C:G	3	38621237	C	G	3:38631838:C:T	rs73070981	3	38631838	T	C	0.967423	intron_variant	MODIFIER	SCN5A	ENSG00000183873	protein_coding	-	14/27	-	-	-	-	-	rs73070981	-	-1	Ensembl	-	-	-	-	-	0.0948	0.0348	0.1383	0.0188	0.1461	0.1708	-	-	-	-
15	previously reported	SCN5A/SCN10A	3:38621237:C:G	3	38621237	C	G	3:38632786:D:I	rs141384382	3	38632786	I	C	0.967423	intron_variant	MODIFIER	SCN5A	ENSG00000183873	protein_coding	-	14/27	-	-	-	-	-	rs141384382	-	-1	Ensembl	-	-	-	-	-	0.0891	0.0136	0.1369	0.0188	0.1461	0.1708	-	-	-	-
15	previously reported	SCN5A/SCN10A	3:38621237:C:G	3	38621237	C	G	3:38633923:C:G	rs11708996	3	38633923	G	C	0.967423	intron_variant	MODIFIER	SCN5A	ENSG00000183873	protein_coding	-	14/27	-	-	-	-	-	rs11708996	-	-1	Ensembl	-	-	-	-	-	0.0901	0.0182	0.1354	0.0188	0.1461	0.1708	-	-	1	20850564,24952745,20062060,21041692,21245058,21347284,23139255,21076409,25691538,23872634,24667784,26729854,23437344,21538814,28085969
15	previously reported	SCN5A/SCN10A	3:38625154:C:T	3	38625154	T	C	3:38609390:D:I	rs34041219	3	38609390	I	T	0.976095	intron_variant	MODIFIER	SCN5A	ENSG00000183873	protein_coding	-	20/27	-	-	-	-	-	rs34041219	-	-1	Ensembl	-	-	-	-	-	0.1476	0.1051	0.0692	0.2966	0.1302	0.1247	-	-	-	-
15	previously reported	SCN5A/SCN10A	3:38625154:C:T	3	38625154	T	C	3:38624842:C:T	rs34519218	3	38624842	C	T	0.991982	intron_variant	MODIFIER	SCN5A	ENSG00000183873	protein_coding	-	16/27	-	-	-	-	-	rs34519218	-	-1	Ensembl	-	-	-	-	-	0.1208	0.0076	0.0519	0.3046	0.1282	0.1258	-	-	-	-
15	previously reported	SCN5A/SCN10A	3:38625154:C:T	3	38625154	T	C	3:38625154:C:T	rs71323670	3	38625154	T	C	1	intron_variant	MODIFIER	SCN5A	ENSG00000183873	protein_coding	-	16/27	-	-	-	-	-	rs71323670	-	-1	Ensembl	-	-	-	-	-	0.1356	0.0552	0.0648	0.3056	0.1292	0.1258	-	-	-	-
15	previously reported	SCN5A/SCN10A	3:38625154:C:T	3	38625154	T	C	3:38626928:C:T	rs7432766	3	38626928	T	C	1	intron_variant	MODIFIER	SCN5A	ENSG00000183873	protein_coding	-	16/27	-	-	-	-	-	rs7432766	-	-1	Ensembl	-	-	-	-	-	0.1434	0.0809	0.0677	0.3085	0.1292	0.1258	-	-	-	-
15	previously reported	SCN5A/SCN10A	3:38625154:C:T	3	38625154	T	C	3:38627825:A:G	rs7645358	3	38627825	A	G	0.896625	intron_variant	MODIFIER	SCN5A	ENSG00000183873	protein_coding	-	15/27	-	-	-	-	-	rs7645358	-	-1	Ensembl	-	-	-	-	-	0.3562	0.6051	0.245	0.5	0.1412	0.1718	-	-	-	18676988
15	previously reported	SCN5A/SCN10A	3:38625154:C:T	3	38625154	T	C	3:38632435:C:T	rs61669000	3	38632435	T	C	0.992013	intron_variant	MODIFIER	SCN5A	ENSG00000183873	protein_coding	-	14/27	-	-	-	-	-	rs61669000	-	-1	Ensembl	-	-	-	-	-	0.1484	0.0681	0.0663	0.3105	0.1302	0.1667	-	-	-	-
15	previously reported	SCN5A/SCN10A	3:38625154:C:T	3	38625154	T	C	3:38645752:A:G	rs34535972	3	38645752	A	G	0.983988	intron_variant	MODIFIER	SCN5A	ENSG00000183873	protein_coding	-	11/27	-	-	-	-	-	rs34535972	-	-1	Ensembl	-	-	-	-	-	0.1402	0.0416	0.0634	0.3075	0.1292	0.1667	-	-	-	-
15	previously reported	SCN5A/SCN10A	3:38625154:C:T	3	38625154	T	C	3:38645999:C:T	rs13084981	3	38645999	C	T	0.983988	intron_variant	MODIFIER	SCN5A	ENSG00000183873	protein_coding	-	11/27	-	-	-	-	-	rs13084981	-	-1	Ensembl	-	-	-	-	-	0.1999	0.0862	0.1499	0.4812	0.1292	0.1718	-	-	-	21325150
15	previously reported	SCN5A/SCN10A	3:38654024:C:T	3	38654024	C	T	3:38654024:C:T	rs7430191	3	38654024	C	T	1	intron_variant	MODIFIER	SCN5A	ENSG00000183873	protein_coding	-	6/27	-	-	-	-	-	rs7430191	-	-1	Ensembl	-	-	-	-	-	-	-	-	-	-	-	-	-	-	-
15	previously reported	SCN5A/SCN10A	3:38654024:C:T	3	38654024	C	T	3:38657899:A:T	rs11710077	3	38657899	A	T	0.987107	intron_variant	MODIFIER	SCN5A	ENSG00000183873	protein_coding	-	5/27	-	-	-	-	-	rs11710077	-	-1	Ensembl	-	-	-	-	-	0.1442	0.0885	0.1772	0.0585	0.2078	0.2188	-	-	1	24952745,21738491,23534349,21076409,24951663
15	previously reported	SCN5A/SCN10A	3:38668192:A:G	3	38668192	A	G	3:38668192:A:G	rs7647031	3	38668192	A	G	1	intron_variant	MODIFIER	SCN5A	ENSG00000183873	protein_coding	-	3/27	-	-	-	-	-	rs7647031	-	-1	Ensembl	-	-	-	-	-	0.7915	0.9259	0.7089	0.7302	0.7575	0.7669	-	-	-	-
15	previously reported	SCN5A/SCN10A	3:38668192:A:G	3	38668192	A	G	3:38668256:G:T	rs9818148	3	38668256	G	T	0.873293	intron_variant	MODIFIER	SCN5A	ENSG00000183873	protein_coding	-	3/27	-	-	-	-	-	rs9818148	-	-1	Ensembl	-	-	-	-	-	-	-	-	-	-	-	-	-	-	-
15	previously reported	SCN5A/SCN10A	3:38668192:A:G	3	38668192	A	G	3:38670098:A:G	rs7375123	3	38670098	A	G	0.920296	intron_variant	MODIFIER	SCN5A	ENSG00000183873	protein_coding	-	3/27	-	-	-	-	-	rs7375123	-	-1	Ensembl	-	-	-	-	-	0.863	0.9909	0.8804	0.8185	0.7734	0.816	-	-	-	-
15	previously reported	SCN5A/SCN10A	3:38675715:C:T	3	38675715	C	T	3:38671021:C:T	rs62242808	3	38671021	C	T	1	intron_variant	MODIFIER	SCN5A	ENSG00000183873	protein_coding	-	3/27	-	-	-	-	-	rs62242808	-	-1	Ensembl	-	-	-	-	-	0.0016	0	0	0	0.007	0.001	-	-	-	-
15	previously reported	SCN5A/SCN10A	3:38675715:C:T	3	38675715	C	T	3:38675715:C:T	rs41314746	3	38675715	C	T	1	intron_variant	MODIFIER	SCN5A	ENSG00000183873	protein_coding	-	1/27	-	-	-	-	-	rs41314746	-	-1	Ensembl	-	-	-	-	-	0.0016	0	0	0	0.007	0.001	-	-	-	-
15	previously reported	SCN5A/SCN10A	3:38675715:C:T	3	38675715	C	T	3:38691175:C:T	rs45556044	3	38691175	C	T	1	upstream_gene_variant	MODIFIER	SCN5A	ENSG00000183873	protein_coding	-	-	-	-	-	-	-	rs45556044	12	-1	Ensembl	-	-	-	-	-	0.0014	0	0	0	0.007	0	-	-	-	-
15	previously reported	SCN5A/SCN10A	3:38675715:C:T	3	38675715	C	T	3:38695871:A:G	rs62242814	3	38695871	G	A	1	upstream_gene_variant	MODIFIER	SCN5A	ENSG00000183873	protein_coding	-	-	-	-	-	-	-	rs62242814	4708	-1	Ensembl	-	-	-	-	-	0.0014	0	0	0	0.007	0	-	-	-	-
15	previously reported	SCN5A/SCN10A	3:38684835:C:G	3	38684835	C	G	3:38676579:D:I	rs572474770	3	38676579	D	I	0.824031	intron_variant	MODIFIER	SCN5A	ENSG00000183873	protein_coding	-	1/27	-	-	-	-	-	rs572474770	-	-1	Ensembl	-	-	-	-	-	0.1462	0.0492	0.1326	0.1716	0.166	0.2403	-	-	-	-
15	previously reported	SCN5A/SCN10A	3:38684835:C:G	3	38684835	C	G	3:38681356:C:T	rs73056454	3	38681356	C	T	0.921444	intron_variant	MODIFIER	SCN5A	ENSG00000183873	protein_coding	-	1/27	-	-	-	-	-	rs73056454	-	-1	Ensembl	-	-	-	-	-	0.1408	0.0098	0.1326	0.1905	0.1561	0.2566	-	-	-	-
15	previously reported	SCN5A/SCN10A	3:38684835:C:G	3	38684835	C	G	3:38682271:A:T	rs9875443	3	38682271	A	T	0.992732	intron_variant	MODIFIER	SCN5A	ENSG00000183873	protein_coding	-	1/27	-	-	-	-	-	rs9875443	-	-1	Ensembl	-	-	-	-	-	0.2402	0.056	0.1988	0.4851	0.164	0.3446	-	-	-	-
15	previously reported	SCN5A/SCN10A	3:38684835:C:G	3	38684835	C	G	3:38684835:C:G	rs7427574	3	38684835	C	G	1	intron_variant	MODIFIER	SCN5A	ENSG00000183873	protein_coding	-	1/27	-	-	-	-	-	rs7427574	-	-1	Ensembl	-	-	-	-	-	0.2398	0.0552	0.1974	0.4861	0.165	0.3425	-	-	-	19530973
15	previously reported	SCN5A/SCN10A	3:38684835:C:G	3	38684835	C	G	3:38686192:C:T	rs7372712	3	38686192	C	T	1	intron_variant	MODIFIER	SCN5A	ENSG00000183873	protein_coding	-	1/27	-	-	-	-	-	rs7372712	-	-1	Ensembl	-	-	-	-	-	0.2414	0.0582	0.1974	0.4901	0.165	0.3425	-	-	-	-
15	previously reported	SCN5A/SCN10A	3:38684835:C:G	3	38684835	C	G	3:38686894:C:G	rs55812368	3	38686894	C	G	0.928398	intron_variant	MODIFIER	SCN5A	ENSG00000183873	protein_coding	-	1/27	-	-	-	-	-	rs55812368	-	-1	Ensembl	-	-	-	-	-	0.1414	0.0098	0.1311	0.1925	0.1571	0.2577	-	-	-	-
15	previously reported	SCN5A/SCN10A	3:38684835:C:G	3	38684835	C	G	3:38687740:C:T	rs55742514	3	38687740	T	C	0.99275	intron_variant	MODIFIER	SCN5A	ENSG00000183873	protein_coding	-	1/27	-	-	-	-	-	rs55742514	-	-1	Ensembl	-	-	-	-	-	0.261	0.1293	0.2032	0.4901	0.166	0.3415	-	-	-	-
15	previously reported	SCN5A/SCN10A	3:38687369:C:T	3	38687369	T	C	3:38665823:A:G	rs7638275	3	38665823	A	G	0.838719	intron_variant	MODIFIER	SCN5A	ENSG00000183873	protein_coding	-	3/27	-	-	-	-	-	rs7638275	-	-1	Ensembl	-	-	-	-	-	0.99	0.9992	0.987	0.998	0.9751	0.9867	-	-	-	-
15	previously reported	SCN5A/SCN10A	3:38687369:C:T	3	38687369	T	C	3:38684397:A:T	rs6773331	3	38684397	A	T	1	intron_variant	MODIFIER	SCN5A	ENSG00000183873	protein_coding	-	1/27	-	-	-	-	-	rs6773331	-	-1	Ensembl	-	-	-	-	-	0.9916	0.9992	0.987	1	0.9751	0.9928	-	-	-	-
15	previously reported	SCN5A/SCN10A	3:38687369:C:T	3	38687369	T	C	3:38687369:C:T	rs7373492	3	38687369	T	C	1	intron_variant	MODIFIER	SCN5A	ENSG00000183873	protein_coding	-	1/27	-	-	-	-	-	rs7373492	-	-1	Ensembl	-	-	-	-	-	0.9916	0.9992	0.987	1	0.9751	0.9928	-	-	-	-
15	previously reported	SCN5A/SCN10A	3:38687369:C:T	3	38687369	T	C	3:38699265:D:I	rs76521806	3	38699265	D	I	0.959527	intergenic_variant	MODIFIER	-	-	-	-	-	-	-	-	-	-	rs76521806	-	-	-	-	-	-	-	-	0.9914	0.9992	0.987	1	0.9742	0.9928	-	-	-	-
15	previously reported	SCN5A/SCN10A	3:38687369:C:T	3	38687369	T	C	3:38710315:C:T	rs7373065	3	38710315	T	C	0.875829	intergenic_variant	MODIFIER	-	-	-	-	-	-	-	-	-	-	rs7373065	-	-	-	-	-	-	-	-	0.9924	0.9992	0.987	1	0.9761	0.9959	-	-	-	-
15	previously reported	SCN5A/SCN10A	3:38712306:C:T	3	38712306	T	C	3:38702171:A:G	rs4074338	3	38702171	A	G	0.952274	intergenic_variant	MODIFIER	-	-	-	-	-	-	-	-	-	-	rs4074338	-	-	-	-	-	-	-	-	0.27	0.4735	0.1686	0.3611	0.0915	0.1564	-	-	-	-
15	previously reported	SCN5A/SCN10A	3:38712306:C:T	3	38712306	T	C	3:38703574:G:T	rs7355975	3	38703574	G	T	0.987913	intergenic_variant	MODIFIER	-	-	-	-	-	-	-	-	-	-	rs7355975	-	-	-	-	-	-	-	-	0.1811	0.1619	0.147	0.3641	0.0905	0.136	-	-	-	-
15	previously reported	SCN5A/SCN10A	3:38712306:C:T	3	38712306	T	C	3:38712306:C:T	rs79271809	3	38712306	T	C	1	intergenic_variant	MODIFIER	-	-	-	-	-	-	-	-	-	-	rs79271809	-	-	-	-	-	-	-	-	0.1607	0.0915	0.1369	0.3641	0.0895	0.135	-	-	-	-
15	previously reported	SCN5A/SCN10A	3:38712306:C:T	3	38712306	T	C	3:38713382:A:G	rs9809450	3	38713382	A	G	1	intergenic_variant	MODIFIER	-	-	-	-	-	-	-	-	-	-	rs9809450	-	-	-	-	-	-	-	-	0.1605	0.0908	0.1369	0.3641	0.0895	0.135	-	-	-	-
15	previously reported	SCN5A/SCN10A	3:38712306:C:T	3	38712306	T	C	3:38718175:A:G	rs77143508	3	38718175	A	G	0.939518	intergenic_variant	MODIFIER	-	-	-	-	-	-	-	-	-	-	rs77143508	-	-	-	-	-	-	-	-	0.1601	0.09	0.1369	0.3651	0.0865	0.136	-	-	-	-
15	previously reported	SCN5A/SCN10A	3:38712306:C:T	3	38712306	T	C	3:38722809:A:G	rs9867770	3	38722809	G	A	0.951618	intergenic_variant	MODIFIER	-	-	-	-	-	-	-	-	-	-	rs9867770	-	-	-	-	-	-	-	-	0.1591	0.0893	0.1369	0.3631	0.0855	0.135	-	-	-	-
15	previously reported	SCN5A/SCN10A	3:38712306:C:T	3	38712306	T	C	3:38723421:A:G	rs9872474	3	38723421	G	A	0.951618	intergenic_variant	MODIFIER	-	-	-	-	-	-	-	-	-	-	rs9872474	-	-	-	-	-	-	-	-	0.1589	0.0893	0.1354	0.3631	0.0855	0.135	-	-	-	-
15	previously reported	SCN5A/SCN10A	3:38742389:A:G	3	38742389	G	A	3:38742389:A:G	rs75559840	3	38742389	G	A	1	intron_variant	MODIFIER	SCN10A	ENSG00000185313	protein_coding	-	26/26	-	-	-	-	-	rs75559840	-	-1	Ensembl	-	-	-	-	-	0.0379	0.0091	0.0937	0.002	0.0755	0.0358	-	-	-	-
15	previously reported	SCN5A/SCN10A	3:38767315:C:T	3	38767315	T	C	3:38767315:C:T	rs6801957	3	38767315	T	C	1	intron_variant	MODIFIER	SCN10A	ENSG00000185313	protein_coding	-	16/26	-	-	-	-	-	rs6801957,CR1010175	-	-1	Ensembl	-	-	-	-	-	0.7127	0.8638	0.5764	0.7808	0.5845	0.6667	-	-	1,1	24205329,24846176,24952745,26962151,21738491,24850809,21347284,23139255,21076409,24936875,25055868,27725708,24642470,25691538,26740675,22706305,24072447,24642462,23437344
15	previously reported	SCN5A/SCN10A	3:38767315:C:T	3	38767315	T	C	3:38771925:C:G	rs6790396	3	38771925	C	G	0.96309	intron_variant	MODIFIER	SCN10A	ENSG00000185313	protein_coding	-	14/26	-	-	-	-	-	rs6790396	-	-1	Ensembl	-	-	-	-	-	0.7133	0.8608	0.572	0.7927	0.5835	0.6656	-	-	-	21347284
15	previously reported	SCN5A/SCN10A	3:38767315:C:T	3	38767315	T	C	3:38777554:G:T	rs10428132	3	38777554	T	G	0.940435	intron_variant	MODIFIER	SCN10A	ENSG00000185313	protein_coding	-	14/26	-	-	-	-	-	rs10428132	-	-1	Ensembl	-	-	-	-	-	0.7184	0.8812	0.5706	0.7927	0.5835	0.6656	-	-	1	26962151,24642470,25691538,23872634,24667784,26729854,25691686
15	previously reported	SCN5A/SCN10A	3:38767315:C:T	3	38767315	T	C	3:38778540:C:T	rs11711941	3	38778540	T	C	0.92247	intron_variant	MODIFIER	SCN10A	ENSG00000185313	protein_coding	-	14/26	-	-	-	-	-	rs11711941	-	-1	Ensembl	-	-	-	-	-	0.7155	0.8835	0.5706	0.7927	0.5825	0.6483	-	-	-	-
15	previously reported	SCN5A/SCN10A	3:38767315:C:T	3	38767315	T	C	3:38778618:C:T	rs7428232	3	38778618	T	C	0.893648	intron_variant	MODIFIER	SCN10A	ENSG00000185313	protein_coding	-	14/26	-	-	-	-	-	rs7428232	-	-1	Ensembl	-	-	-	-	-	0.7079	0.8563	0.5677	0.7927	0.5825	0.6483	-	-	-	-
15	previously reported	SCN5A/SCN10A	3:38767315:C:T	3	38767315	T	C	3:38784957:A:G	rs7433723	3	38784957	G	A	0.920946	intron_variant	MODIFIER	SCN10A	ENSG00000185313	protein_coding	-	12/26	-	-	-	-	-	rs7433723	-	-1	Ensembl	-	-	-	-	-	0.7121	0.8691	0.5677	0.7937	0.5765	0.6575	-	-	-	24846176,21347284
15	previously reported	SCN5A/SCN10A	3:38767315:C:T	3	38767315	T	C	3:38796415:A:C	rs6599255	3	38796415	A	C	0.908944	intron_variant	MODIFIER	SCN10A	ENSG00000185313	protein_coding	-	10/26	-	-	-	-	-	rs6599255	-	-1	Ensembl	-	-	-	-	-	0.7212	0.8903	0.5706	0.7927	0.5785	0.6728	-	-	1	21347284
15	previously reported	SCN5A/SCN10A	3:38767315:C:T	3	38767315	T	C	3:38798836:C:T	rs6798015	3	38798836	C	T	0.815329	intron_variant	MODIFIER	SCN10A	ENSG00000185313	protein_coding	-	7/26	-	-	-	-	-	rs6798015	-	-1	Ensembl	-	-	-	-	-	0.7414	0.8918	0.6023	0.7857	0.6252	0.7106	-	-	1	21041692,21347284,24642470,28281580
15	previously reported	SCN5A/SCN10A	3:38800873:A:G	3	38800873	G	A	3:38799609:C:T	rs62244071	3	38799609	T	C	1	intron_variant	MODIFIER	SCN10A	ENSG00000185313	protein_coding	-	7/26	-	-	-	-	-	rs62244071	-	-1	Ensembl	-	-	-	-	-	0.1302	0.1172	0.147	0.0972	0.1481	0.1513	-	-	-	-
15	previously reported	SCN5A/SCN10A	3:38800873:A:G	3	38800873	G	A	3:38800182:C:T	rs62244072	3	38800182	C	T	1	intron_variant	MODIFIER	SCN10A	ENSG00000185313	protein_coding	-	7/26	-	-	-	-	-	rs62244072	-	-1	Ensembl	-	-	-	-	-	0.128	0.112	0.1455	0.0972	0.1481	0.1483	-	-	-	-
15	previously reported	SCN5A/SCN10A	3:38800873:A:G	3	38800873	G	A	3:38800873:A:G	rs9637536	3	38800873	G	A	1	intron_variant	MODIFIER	SCN10A	ENSG00000185313	protein_coding	-	7/26	-	-	-	-	-	rs9637536	-	-1	Ensembl	-	-	-	-	-	0.1454	0.1747	0.1513	0.0972	0.1481	0.1483	-	-	-	-
16	previously reported	DCP1A/ CACNA1D	3:53770588:A:G	3	53770588	A	G	3:53767689:C:G	rs2029331	3	53767689	G	C	0.903197	intron_variant	MODIFIER	CACNA1D	ENSG00000157388	protein_coding	-	20/48	-	-	-	-	-	rs2029331	-	1	Ensembl	-	-	-	-	-	0.227	0.4251	0.1888	0.1042	0.2565	0.0828	-	-	-	-
16	previously reported	DCP1A/ CACNA1D	3:53770588:A:G	3	53770588	A	G	3:53768035:A:G	rs60164706	3	53768035	A	G	0.866321	intron_variant	MODIFIER	CACNA1D	ENSG00000157388	protein_coding	-	20/48	-	-	-	-	-	rs60164706	-	1	Ensembl	-	-	-	-	-	0.2011	0.3555	0.183	0.0804	0.2515	0.0777	-	-	-	-
16	previously reported	DCP1A/ CACNA1D	3:53770588:A:G	3	53770588	A	G	3:53770257:A:G	rs11708934	3	53770257	A	G	0.995424	intron_variant	MODIFIER	CACNA1D	ENSG00000157388	protein_coding	-	21/48	-	-	-	-	-	rs11708934	-	1	Ensembl	-	-	-	-	-	0.2125	0.3729	0.1816	0.1042	0.2565	0.0838	-	-	-	-
16	previously reported	DCP1A/ CACNA1D	3:53770588:A:G	3	53770588	A	G	3:53770588:A:G	rs6800641	3	53770588	A	G	1	intron_variant	MODIFIER	CACNA1D	ENSG00000157388	protein_coding	-	21/48	-	-	-	-	-	rs6800641	-	1	Ensembl	-	-	-	-	-	0.2125	0.3737	0.183	0.1042	0.2555	0.0828	-	-	-	-
17	previously reported	SLC25A26	3:66362206:C:T	3	66362206	T	C	3:66339862:G:T	rs1084530	3	66339862	T	G	0.832152	intron_variant	MODIFIER	SLC25A26	ENSG00000144741	protein_coding	-	6/10	-	-	-	-	-	rs1084530	-	1	Ensembl	-	-	-	-	-	0.7372	0.8782	0.7147	0.7956	0.659	0.5828	-	-	-	-
17	previously reported	SLC25A26	3:66362206:C:T	3	66362206	T	C	3:66354569:A:G	rs782743	3	66354569	A	G	0.825888	intron_variant	MODIFIER	SLC25A26	ENSG00000144741	protein_coding	-	6/10	-	-	-	-	-	rs782743	-	1	Ensembl	-	-	-	-	-	0.7354	0.8707	0.7133	0.7976	0.6581	0.5838	-	-	-	-
17	previously reported	SLC25A26	3:66362206:C:T	3	66362206	T	C	3:66354911:C:G	rs813636	3	66354911	G	C	0.82973	intron_variant	MODIFIER	SLC25A26	ENSG00000144741	protein_coding	-	6/10	-	-	-	-	-	rs813636	-	1	Ensembl	-	-	-	-	-	0.7338	0.8714	0.7133	0.7927	0.6541	0.5838	-	-	-	-
17	previously reported	SLC25A26	3:66362206:C:T	3	66362206	T	C	3:66362206:C:T	rs1084537	3	66362206	T	C	1	intron_variant	MODIFIER	SLC25A26	ENSG00000144741	protein_coding	-	6/10	-	-	-	-	-	rs1084537	-	1	Ensembl	-	-	-	-	-	0.728	0.8873	0.6916	0.7927	0.6133	0.59	-	-	-	-
18	previously reported	FRMD4B	3:69402801:C:T	3	69402801	C	T	3:69395073:D:I	rs6805807	3	69395073	D	I	0.948529	intron_variant	MODIFIER	FRMD4B	ENSG00000114541	protein_coding	-	1/22	-	-	-	-	-	rs6805807	-	-1	Ensembl	-	-	-	-	-	-	0.1263	0.3905	0.0506	0.3668	0.2945	-	-	-	-
18	previously reported	FRMD4B	3:69402801:C:T	3	69402801	C	T	3:69402165:C:T	rs1010315	3	69402165	C	T	0.969903	intron_variant	MODIFIER	FRMD4B	ENSG00000114541	protein_coding	-	1/22	-	-	-	-	-	rs1010315	-	-1	Ensembl	-	-	-	-	-	0.4389	0.798	0.2925	0.3839	0.2813	0.2761	-	-	-	-
18	previously reported	FRMD4B	3:69402801:C:T	3	69402801	C	T	3:69402489:G:T	rs1564756	3	69402489	T	G	0.950483	intron_variant	MODIFIER	FRMD4B	ENSG00000114541	protein_coding	-	1/22	-	-	-	-	-	rs1564756	-	-1	Ensembl	-	-	-	-	-	0.5555	0.1838	0.7032	0.6151	0.7167	0.726	-	-	-	-
18	previously reported	FRMD4B	3:69402801:C:T	3	69402801	C	T	3:69402801:C:T	rs6795775	3	69402801	C	T	1	intron_variant	MODIFIER	FRMD4B	ENSG00000114541	protein_coding	-	1/22	-	-	-	-	-	rs6795775	-	-1	Ensembl	-	-	-	-	-	0.4299	0.7648	0.2925	0.3839	0.2803	0.2761	-	-	-	-
18	previously reported	FRMD4B	3:69402801:C:T	3	69402801	C	T	3:69402923:G:T	rs6762186	3	69402923	T	G	0.948493	intron_variant	MODIFIER	FRMD4B	ENSG00000114541	protein_coding	-	1/22	-	-	-	-	-	rs6762186	-	-1	Ensembl	-	-	-	-	-	0.4455	0.7678	0.3199	0.3839	0.3231	0.2883	-	-	-	-
18	previously reported	FRMD4B	3:69402801:C:T	3	69402801	C	T	3:69403918:C:T	rs1843050	3	69403918	T	C	0.995997	intron_variant	MODIFIER	FRMD4B	ENSG00000114541	protein_coding	-	1/22	-	-	-	-	-	rs1843050	-	-1	Ensembl	-	-	-	-	-	0.4303	0.7663	0.2925	0.3849	0.2803	0.2751	-	-	-	-
18	previously reported	FRMD4B	3:69402801:C:T	3	69402801	C	T	3:69404078:C:T	rs1843049	3	69404078	T	C	0.995997	intron_variant	MODIFIER	FRMD4B	ENSG00000114541	protein_coding	-	1/22	-	-	-	-	-	rs1843049	-	-1	Ensembl	-	-	-	-	-	0.4303	0.7663	0.2925	0.3849	0.2803	0.2751	-	-	-	-
18	previously reported	FRMD4B	3:69402801:C:T	3	69402801	C	T	3:69404178:D:I	rs57898618	3	69404178	I	G	0.871845	intron_variant	MODIFIER	FRMD4B	ENSG00000114541	protein_coding	-	1/22	-	-	-	-	-	rs57898618	-	-1	Ensembl	-	-	-	-	-	0.4481	0.7617	0.317	0.3948	0.3082	0.316	-	-	-	-
18	previously reported	FRMD4B	3:69402801:C:T	3	69402801	C	T	3:69404572:A:C	rs9825845	3	69404572	C	A	0.909816	intron_variant	MODIFIER	FRMD4B	ENSG00000114541	protein_coding	-	1/22	-	-	-	-	-	rs9825845	-	-1	Ensembl	-	-	-	-	-	0.4066	0.6846	0.2839	0.3849	0.2793	0.271	-	-	-	-
18	previously reported	FRMD4B	3:69402801:C:T	3	69402801	C	T	3:69404575:C:T	rs9825849	3	69404575	C	T	0.991341	intron_variant	MODIFIER	FRMD4B	ENSG00000114541	protein_coding	-	1/22	-	-	-	-	-	rs9825849	-	-1	Ensembl	-	-	-	-	-	0.4297	0.767	0.2925	0.3849	0.2803	0.271	-	-	-	-
18	previously reported	FRMD4B	3:69402801:C:T	3	69402801	C	T	3:69405494:A:G	rs6780513	3	69405494	G	A	0.909334	intron_variant	MODIFIER	FRMD4B	ENSG00000114541	protein_coding	-	1/22	-	-	-	-	-	rs6780513	-	-1	Ensembl	-	-	-	-	-	0.4063	0.6959	0.2767	0.3819	0.2724	0.2699	-	-	-	-
18	previously reported	FRMD4B	3:69402801:C:T	3	69402801	C	T	3:69406527:A:C	rs900671	3	69406527	C	A	0.837853	intron_variant	MODIFIER	FRMD4B	ENSG00000114541	protein_coding	-	1/22	-	-	-	-	-	rs900671	-	-1	Ensembl	-	-	-	-	-	0.4329	0.7383	0.3055	0.3849	0.3151	0.2812	-	-	-	-
18	previously reported	FRMD4B	3:69402801:C:T	3	69402801	C	T	3:69406781:A:G	rs900670	3	69406781	G	A	0.888719	intron_variant	MODIFIER	FRMD4B	ENSG00000114541	protein_coding	-	1/22	-	-	-	-	-	rs900670	-	-1	Ensembl	-	-	-	-	-	0.4179	0.7368	0.281	0.3829	0.2724	0.2699	-	-	-	-
18	previously reported	FRMD4B	3:69402801:C:T	3	69402801	C	T	3:69406802:A:T	rs900669	3	69406802	T	A	0.888719	intron_variant	MODIFIER	FRMD4B	ENSG00000114541	protein_coding	-	1/22	-	-	-	-	-	rs900669	-	-1	Ensembl	-	-	-	-	-	0.4179	0.7368	0.281	0.3829	0.2724	0.2699	-	-	-	-
18	previously reported	FRMD4B	3:69402801:C:T	3	69402801	C	T	3:69408982:A:T	rs2007578	3	69408982	T	A	0.841729	intron_variant	MODIFIER	FRMD4B	ENSG00000114541	protein_coding	-	1/22	-	-	-	-	-	rs2007578	-	-1	Ensembl	-	-	-	-	-	0.4042	0.6884	0.2738	0.3829	0.2724	0.2699	-	-	-	-
18	previously reported	FRMD4B	3:69402801:C:T	3	69402801	C	T	3:69410614:A:C	rs1843046	3	69410614	C	A	0.842365	intron_variant	MODIFIER	FRMD4B	ENSG00000114541	protein_coding	-	1/22	-	-	-	-	-	rs1843046	-	-1	Ensembl	-	-	-	-	-	0.404	0.6876	0.2738	0.3829	0.2724	0.2699	-	-	-	-
18	previously reported	FRMD4B	3:69402801:C:T	3	69402801	C	T	3:69411188:C:T	rs12629224	3	69411188	T	C	0.841112	intron_variant	MODIFIER	FRMD4B	ENSG00000114541	protein_coding	-	1/22	-	-	-	-	-	rs12629224	-	-1	Ensembl	-	-	-	-	-	0.404	0.6876	0.2723	0.3829	0.2734	0.2699	-	-	-	-
18	previously reported	FRMD4B	3:69402801:C:T	3	69402801	C	T	3:69411222:C:T	rs12629229	3	69411222	T	C	0.841649	intron_variant	MODIFIER	FRMD4B	ENSG00000114541	protein_coding	-	1/22	-	-	-	-	-	rs12629229	-	-1	Ensembl	-	-	-	-	-	0.4042	0.6876	0.2738	0.3829	0.2734	0.2699	-	-	-	24801482
18	previously reported	FRMD4B	3:69402801:C:T	3	69402801	C	T	3:69411365:A:G	rs13075664	3	69411365	G	A	0.841649	intron_variant	MODIFIER	FRMD4B	ENSG00000114541	protein_coding	-	1/22	-	-	-	-	-	rs13075664	-	-1	Ensembl	-	-	-	-	-	0.4042	0.6876	0.2738	0.3829	0.2734	0.2699	-	-	-	-
18	previously reported	FRMD4B	3:69402801:C:T	3	69402801	C	T	3:69411402:A:C	rs13077078	3	69411402	C	A	0.841649	intron_variant	MODIFIER	FRMD4B	ENSG00000114541	protein_coding	-	1/22	-	-	-	-	-	rs13077078	-	-1	Ensembl	-	-	-	-	-	0.4042	0.6876	0.2738	0.3829	0.2734	0.2699	-	-	-	-
18	previously reported	FRMD4B	3:69402801:C:T	3	69402801	C	T	3:69411416:G:T	rs12631128	3	69411416	G	T	0.839778	intron_variant	MODIFIER	FRMD4B	ENSG00000114541	protein_coding	-	1/22	-	-	-	-	-	rs12631128	-	-1	Ensembl	-	-	-	-	-	0.404	0.6876	0.2738	0.3819	0.2734	0.2699	-	-	-	-
18	previously reported	FRMD4B	3:69402801:C:T	3	69402801	C	T	3:69411426:A:T	rs34184121	3	69411426	A	T	0.841649	intron_variant	MODIFIER	FRMD4B	ENSG00000114541	protein_coding	-	1/22	-	-	-	-	-	rs34184121	-	-1	Ensembl	-	-	-	-	-	0.4042	0.6876	0.2738	0.3829	0.2734	0.2699	-	-	-	-
18	previously reported	FRMD4B	3:69402801:C:T	3	69402801	C	T	3:69411453:C:T	rs13061189	3	69411453	T	C	0.841649	intron_variant	MODIFIER	FRMD4B	ENSG00000114541	protein_coding	-	1/22	-	-	-	-	-	rs13061189	-	-1	Ensembl	-	-	-	-	-	0.4042	0.6876	0.2738	0.3829	0.2734	0.2699	-	-	-	-
18	previously reported	FRMD4B	3:69402801:C:T	3	69402801	C	T	3:69411596:G:T	rs6783070	3	69411596	G	T	0.841032	intron_variant	MODIFIER	FRMD4B	ENSG00000114541	protein_coding	-	1/22	-	-	-	-	-	rs6783070	-	-1	Ensembl	-	-	-	-	-	0.404	0.6868	0.2738	0.3829	0.2734	0.2699	-	-	-	-
18	previously reported	FRMD4B	3:69402801:C:T	3	69402801	C	T	3:69411662:C:T	rs6807930	3	69411662	C	T	0.841649	intron_variant	MODIFIER	FRMD4B	ENSG00000114541	protein_coding	-	1/22	-	-	-	-	-	rs6807930	-	-1	Ensembl	-	-	-	-	-	0.4042	0.6876	0.2738	0.3829	0.2734	0.2699	-	-	-	-
18	previously reported	FRMD4B	3:69402801:C:T	3	69402801	C	T	3:69411814:C:T	rs6774761	3	69411814	T	C	0.841013	intron_variant	MODIFIER	FRMD4B	ENSG00000114541	protein_coding	-	1/22	-	-	-	-	-	rs6774761	-	-1	Ensembl	-	-	-	-	-	0.4044	0.6876	0.2738	0.3829	0.2734	0.271	-	-	-	-
18	previously reported	FRMD4B	3:69402801:C:T	3	69402801	C	T	3:69411860:A:C	rs61008624	3	69411860	C	A	0.820105	intron_variant	MODIFIER	FRMD4B	ENSG00000114541	protein_coding	-	1/22	-	-	-	-	-	rs61008624	-	-1	Ensembl	-	-	-	-	-	0.3966	0.6694	0.268	0.376	0.2694	0.271	-	-	-	-
18	previously reported	FRMD4B	3:69402801:C:T	3	69402801	C	T	3:69411915:C:T	rs6774867	3	69411915	T	C	0.841013	intron_variant	MODIFIER	FRMD4B	ENSG00000114541	protein_coding	-	1/22	-	-	-	-	-	rs6774867	-	-1	Ensembl	-	-	-	-	-	0.4044	0.6876	0.2738	0.3829	0.2734	0.271	-	-	-	-
18	previously reported	FRMD4B	3:69402801:C:T	3	69402801	C	T	3:69412018:G:T	rs6549207	3	69412018	T	G	0.840298	intron_variant	MODIFIER	FRMD4B	ENSG00000114541	protein_coding	-	1/22	-	-	-	-	-	rs6549207	-	-1	Ensembl	-	-	-	-	-	0.4046	0.6876	0.2738	0.3829	0.2753	0.2699	-	-	-	-
18	previously reported	FRMD4B	3:69402801:C:T	3	69402801	C	T	3:69412134:G:T	rs6549208	3	69412134	T	G	0.83968	intron_variant	MODIFIER	FRMD4B	ENSG00000114541	protein_coding	-	1/22	-	-	-	-	-	rs6549208	-	-1	Ensembl	-	-	-	-	-	0.4044	0.6868	0.2738	0.3829	0.2753	0.2699	-	-	-	-
18	previously reported	FRMD4B	3:69402801:C:T	3	69402801	C	T	3:69412154:A:T	rs111868405	3	69412154	A	T	0.83968	intron_variant	MODIFIER	FRMD4B	ENSG00000114541	protein_coding	-	1/22	-	-	-	-	-	rs111868405	-	-1	Ensembl	-	-	-	-	-	0.4044	0.6868	0.2738	0.3829	0.2753	0.2699	-	-	-	-
18	previously reported	FRMD4B	3:69402801:C:T	3	69402801	C	T	3:69412505:A:G	rs6419767	3	69412505	G	A	0.839062	intron_variant	MODIFIER	FRMD4B	ENSG00000114541	protein_coding	-	1/22	-	-	-	-	-	rs6419767	-	-1	Ensembl	-	-	-	-	-	0.4042	0.6868	0.2738	0.3819	0.2753	0.2699	-	-	-	-
18	previously reported	FRMD4B	3:69402801:C:T	3	69402801	C	T	3:69412591:A:G	rs6786517	3	69412591	G	A	0.838607	intron_variant	MODIFIER	FRMD4B	ENSG00000114541	protein_coding	-	1/22	-	-	-	-	-	rs6786517	-	-1	Ensembl	-	-	-	-	-	0.404	0.6868	0.2738	0.3819	0.2753	0.2689	-	-	-	-
18	previously reported	FRMD4B	3:69402801:C:T	3	69402801	C	T	3:69412610:A:G	rs6775387	3	69412610	A	G	0.833317	intron_variant	MODIFIER	FRMD4B	ENSG00000114541	protein_coding	-	1/22	-	-	-	-	-	rs6775387	-	-1	Ensembl	-	-	-	-	-	0.4022	0.6853	0.2738	0.381	0.2734	0.2648	-	-	-	-
18	previously reported	FRMD4B	3:69402801:C:T	3	69402801	C	T	3:69412642:A:G	rs6786528	3	69412642	G	A	0.828037	intron_variant	MODIFIER	FRMD4B	ENSG00000114541	protein_coding	-	1/22	-	-	-	-	-	rs6786528	-	-1	Ensembl	-	-	-	-	-	0.4028	0.6861	0.2723	0.3879	0.2744	0.2597	-	-	-	-
18	previously reported	FRMD4B	3:69402801:C:T	3	69402801	C	T	3:69412829:C:T	rs6778232	3	69412829	T	C	0.832899	intron_variant	MODIFIER	FRMD4B	ENSG00000114541	protein_coding	-	1/22	-	-	-	-	-	rs6778232	-	-1	Ensembl	-	-	-	-	-	0.4056	0.6861	0.2752	0.3849	0.2744	0.2751	-	-	-	-
18	previously reported	FRMD4B	3:69402801:C:T	3	69402801	C	T	3:69413028:A:C	rs6549209	3	69413028	A	C	0.848126	intron_variant	MODIFIER	FRMD4B	ENSG00000114541	protein_coding	-	1/22	-	-	-	-	-	rs6549209	-	-1	Ensembl	-	-	-	-	-	0.4251	0.7292	0.2939	0.3839	0.2972	0.2812	-	-	-	-
18	previously reported	FRMD4B	3:69402801:C:T	3	69402801	C	T	3:69413121:A:G	rs1843045	3	69413121	G	A	0.805134	intron_variant	MODIFIER	FRMD4B	ENSG00000114541	protein_coding	-	1/22	-	-	-	-	-	rs1843045	-	-1	Ensembl	-	-	-	-	-	0.4129	0.6868	0.2882	0.3839	0.2972	0.2802	-	-	-	-
18	previously reported	FRMD4B	3:69402801:C:T	3	69402801	C	T	3:69413324:A:G	rs1483889	3	69413324	A	G	0.800721	intron_variant	MODIFIER	FRMD4B	ENSG00000114541	protein_coding	-	1/22	-	-	-	-	-	rs1483889	-	-1	Ensembl	-	-	-	-	-	0.4143	0.6884	0.2867	0.3869	0.2972	0.2832	-	-	-	-
18	previously reported	FRMD4B	3:69402801:C:T	3	69402801	C	T	3:69413329:G:T	rs1483888	3	69413329	G	T	0.866013	intron_variant	MODIFIER	FRMD4B	ENSG00000114541	protein_coding	-	1/22	-	-	-	-	-	rs1483888	-	-1	Ensembl	-	-	-	-	-	0.4189	0.73	0.2795	0.3869	0.2744	0.2791	-	-	-	-
19	previously reported	FOXP1	3:71296578:C:G	3	71296578	G	C	3:71296250:D:I	rs10713957	3	71296250	I	T	0.940102	intron_variant	MODIFIER	FOXP1	27086	protein_coding	-	4/19	-	-	-	-	-	rs10713957	-	-1	RefSeq	-	-	-	-	-	0.8237	0.8169	0.9308	0.7808	0.9254	0.6963	-	-	-	-
19	previously reported	FOXP1	3:71296578:C:G	3	71296578	G	C	3:71296302:C:G	rs72953363	3	71296302	C	G	0.993225	intron_variant	MODIFIER	FOXP1	27086	protein_coding	-	4/19	-	-	-	-	-	rs72953363	-	-1	RefSeq	-	-	-	-	-	0.1679	0.1619	0.0648	0.2192	0.0656	0.3016	-	-	-	-
19	previously reported	FOXP1	3:71296578:C:G	3	71296578	G	C	3:71296578:C:G	rs11712599	3	71296578	G	C	1	intron_variant	MODIFIER	FOXP1	27086	protein_coding	-	4/19	-	-	-	-	-	rs11712599	-	-1	RefSeq	-	-	-	-	-	0.1669	0.1619	0.0648	0.2143	0.0656	0.3016	-	-	-	-
19	previously reported	FOXP1	3:71296578:C:G	3	71296578	G	C	3:71296579:C:T	rs11720738	3	71296579	C	T	1	intron_variant	MODIFIER	FOXP1	27086	protein_coding	-	4/19	-	-	-	-	-	rs11720738	-	-1	RefSeq	-	-	-	-	-	0.1669	0.1619	0.0648	0.2143	0.0656	0.3016	-	-	-	-
19	previously reported	FOXP1	3:71296578:C:G	3	71296578	G	C	3:71297622:A:G	rs11713731	3	71297622	G	A	0.908032	intron_variant	MODIFIER	FOXP1	27086	protein_coding	-	4/19	-	-	-	-	-	rs11713731	-	-1	RefSeq	-	-	-	-	-	0.154	0.1589	0.062	0.1944	0.0656	0.2618	-	-	-	-
19	previously reported	FOXP1	3:71296578:C:G	3	71296578	G	C	3:71302787:A:G	rs11719320	3	71302787	G	A	0.861379	intron_variant	MODIFIER	FOXP1	27086	protein_coding	-	4/19	-	-	-	-	-	rs11719320	-	-1	RefSeq	-	-	-	-	-	0.1558	0.1604	0.0634	0.1915	0.0666	0.2699	-	-	-	-
19	previously reported	FOXP1	3:71296578:C:G	3	71296578	G	C	3:71302918:A:C	rs17008411	3	71302918	C	A	0.857305	intron_variant	MODIFIER	FOXP1	27086	protein_coding	-	4/19	-	-	-	-	-	rs17008411	-	-1	RefSeq	-	-	-	-	-	0.1567	0.1619	0.0648	0.1915	0.0656	0.273	-	-	-	-
20	previously reported	PDZRN3	3:73554922:A:T	3	73554922	T	A	3:73553960:A:G	rs11917619	3	73553960	G	A	0.834505	intron_variant	MODIFIER	PDZRN3	ENSG00000121440	protein_coding	-	3/9	-	-	-	-	-	rs11917619	-	-1	Ensembl	-	-	-	-	-	0.1993	0.1384	0.2392	0.1022	0.331	0.2178	-	-	-	-
20	previously reported	PDZRN3	3:73554922:A:T	3	73554922	T	A	3:73554286:C:T	rs34210879	3	73554286	C	T	0.855375	intron_variant	MODIFIER	PDZRN3	ENSG00000121440	protein_coding	-	3/9	-	-	-	-	-	rs34210879	-	-1	Ensembl	-	-	-	-	-	0.2023	0.1483	0.2392	0.1042	0.331	0.2178	-	-	-	-
20	previously reported	PDZRN3	3:73554922:A:T	3	73554922	T	A	3:73554922:A:T	rs4677294	3	73554922	T	A	1	intron_variant	MODIFIER	PDZRN3	ENSG00000121440	protein_coding	-	3/9	-	-	-	-	-	rs4677294	-	-1	Ensembl	-	-	-	-	-	0.1925	0.0946	0.2478	0.1052	0.341	0.2229	-	-	-	-
20	previously reported	PDZRN3	3:73554922:A:T	3	73554922	T	A	3:73565946:D:I	rs11267642	3	73565946	I	A	0.824247	intron_variant	MODIFIER	PDZRN3	ENSG00000121440	protein_coding	-	3/9	-	-	-	-	-	rs11267642	-	-1	Ensembl	-	-	-	-	-	0.22	0.152	0.2507	0.1478	0.3529	0.228	-	-	-	-
20	previously reported	PDZRN3	3:73554922:A:T	3	73554922	T	A	3:73568127:A:T	rs4510330	3	73568127	T	A	0.886628	intron_variant	MODIFIER	PDZRN3	ENSG00000121440	protein_coding	-	3/9	-	-	-	-	-	rs4510330	-	-1	Ensembl	-	-	-	-	-	0.1899	0.0953	0.2378	0.121	0.3241	0.2168	-	-	-	-
20	previously reported	PDZRN3	3:73554922:A:T	3	73554922	T	A	3:73572544:C:T	rs13069228	3	73572544	T	C	0.816682	intron_variant	MODIFIER	PDZRN3	ENSG00000121440	protein_coding	-	3/9	-	-	-	-	-	rs13069228	-	-1	Ensembl	-	-	-	-	-	0.2194	0.1528	0.2536	0.1478	0.3479	0.227	-	-	-	-
20	previously reported	PDZRN3	3:73637638:C:T	3	73637638	T	C	3:73637102:A:T	rs4677308	3	73637102	T	A	0.990244	intron_variant	MODIFIER	PDZRN3	ENSG00000121440	protein_coding	-	3/9	-	-	-	-	-	rs4677308	-	-1	Ensembl	-	-	-	-	-	0.5819	0.3563	0.6715	0.7054	0.6541	0.6217	-	-	-	-
20	previously reported	PDZRN3	3:73637638:C:T	3	73637638	T	C	3:73637638:C:T	rs6801287	3	73637638	T	C	1	intron_variant	MODIFIER	PDZRN3	ENSG00000121440	protein_coding	-	3/9	-	-	-	-	-	rs6801287	-	-1	Ensembl	-	-	-	-	-	0.5851	0.3669	0.67	0.7054	0.6561	0.6227	-	-	-	-
20	previously reported	PDZRN3	3:73637638:C:T	3	73637638	T	C	3:73639587:C:T	rs4596089	3	73639587	C	T	1	intron_variant	MODIFIER	PDZRN3	ENSG00000121440	protein_coding	-	3/9	-	-	-	-	-	rs4596089	-	-1	Ensembl	-	-	-	-	-	0.5845	0.3646	0.67	0.7063	0.6561	0.6217	-	-	-	-
20	previously reported	PDZRN3	3:73637638:C:T	3	73637638	T	C	3:73640392:A:T	rs7637829	3	73640392	T	A	0.985402	intron_variant	MODIFIER	PDZRN3	ENSG00000121440	protein_coding	-	3/9	-	-	-	-	-	rs7637829	-	-1	Ensembl	-	-	-	-	-	0.5839	0.3654	0.67	0.7054	0.6531	0.6217	-	-	-	-
20	previously reported	PDZRN3	3:73637638:C:T	3	73637638	T	C	3:73640701:A:G	rs4676936	3	73640701	G	A	0.990244	intron_variant	MODIFIER	PDZRN3	ENSG00000121440	protein_coding	-	3/9	-	-	-	-	-	rs4676936	-	-1	Ensembl	-	-	-	-	-	0.5839	0.3654	0.67	0.7054	0.6541	0.6207	-	-	-	-
20	previously reported	PDZRN3	3:73637638:C:T	3	73637638	T	C	3:73640815:A:G	rs4677309	3	73640815	G	A	0.975737	intron_variant	MODIFIER	PDZRN3	ENSG00000121440	protein_coding	-	3/9	-	-	-	-	-	rs4677309	-	-1	Ensembl	-	-	-	-	-	0.6909	0.7436	0.7104	0.7054	0.661	0.6217	-	-	-	-
20	previously reported	PDZRN3	3:73637638:C:T	3	73637638	T	C	3:73640975:A:G	rs4676937	3	73640975	A	G	0.975737	intron_variant	MODIFIER	PDZRN3	ENSG00000121440	protein_coding	-	3/9	-	-	-	-	-	rs4676937	-	-1	Ensembl	-	-	-	-	-	0.7188	0.8464	0.7161	0.7054	0.661	0.6217	-	-	-	-
20	previously reported	PDZRN3	3:73637638:C:T	3	73637638	T	C	3:73641284:C:T	rs34949731	3	73641284	T	C	1	intron_variant	MODIFIER	PDZRN3	ENSG00000121440	protein_coding	-	3/9	-	-	-	-	-	rs34949731	-	-1	Ensembl	-	-	-	-	-	0.5845	0.3661	0.67	0.7054	0.6561	0.6207	-	-	-	-
20	previously reported	PDZRN3	3:73637638:C:T	3	73637638	T	C	3:73641358:A:G	rs9861861	3	73641358	G	A	1	intron_variant	MODIFIER	PDZRN3	ENSG00000121440	protein_coding	-	3/9	-	-	-	-	-	rs9861861	-	-1	Ensembl	-	-	-	-	-	0.5845	0.3661	0.67	0.7054	0.6561	0.6207	-	-	-	-
20	previously reported	PDZRN3	3:73637638:C:T	3	73637638	T	C	3:73641630:A:G	rs9845229	3	73641630	A	G	0.975737	intron_variant	MODIFIER	PDZRN3	ENSG00000121440	protein_coding	-	3/9	-	-	-	-	-	rs9845229	-	-1	Ensembl	-	-	-	-	-	0.7214	0.8555	0.7161	0.7063	0.661	0.6217	-	-	-	-
20	previously reported	PDZRN3	3:73637638:C:T	3	73637638	T	C	3:73642711:C:T	rs4677311	3	73642711	C	T	0.975737	intron_variant	MODIFIER	PDZRN3	ENSG00000121440	protein_coding	-	3/9	-	-	-	-	-	rs4677311	-	-1	Ensembl	-	-	-	-	-	0.7214	0.8555	0.7161	0.7054	0.661	0.6227	-	-	-	-
20	previously reported	PDZRN3	3:73637638:C:T	3	73637638	T	C	3:73642931:C:T	rs7644582	3	73642931	T	C	0.975737	intron_variant	MODIFIER	PDZRN3	ENSG00000121440	protein_coding	-	3/9	-	-	-	-	-	rs7644582	-	-1	Ensembl	-	-	-	-	-	0.7216	0.8555	0.7176	0.7054	0.661	0.6227	-	-	-	-
20	previously reported	PDZRN3	3:73637638:C:T	3	73637638	T	C	3:73643401:C:T	rs4234180	3	73643401	T	C	0.975737	intron_variant	MODIFIER	PDZRN3	ENSG00000121440	protein_coding	-	3/9	-	-	-	-	-	rs4234180	-	-1	Ensembl	-	-	-	-	-	0.7218	0.8555	0.7176	0.7054	0.661	0.6237	-	-	-	-
20	previously reported	PDZRN3	3:73637638:C:T	3	73637638	T	C	3:73644622:C:T	rs4677312	3	73644622	T	C	0.975737	intron_variant	MODIFIER	PDZRN3	ENSG00000121440	protein_coding	-	3/9	-	-	-	-	-	rs4677312	-	-1	Ensembl	-	-	-	-	-	0.7216	0.8555	0.7161	0.7054	0.661	0.6237	-	-	-	-
20	previously reported	PDZRN3	3:73637638:C:T	3	73637638	T	C	3:73651469:C:T	rs6797804	3	73651469	C	T	0.9658	intron_variant	MODIFIER	PDZRN3	ENSG00000121440	protein_coding	-	3/9	-	-	-	-	-	rs6797804	-	-1	Ensembl	-	-	-	-	-	0.7187	0.854	0.7161	0.6954	0.659	0.6227	-	-	-	-
20	previously reported	PDZRN3	3:73721093:A:G	3	73721093	G	A	3:73721093:A:G	rs4603898	3	73721093	G	A	1	intergenic_variant	MODIFIER	-	-	-	-	-	-	-	-	-	-	rs4603898	-	-	-	-	-	-	-	-	0.8319	0.4939	0.928	0.9762	0.9334	0.9673	-	-	-	-
20	previously reported	PDZRN3	3:73721093:A:G	3	73721093	G	A	3:73723057:A:G	rs7621933	3	73723057	G	A	1	intergenic_variant	MODIFIER	-	-	-	-	-	-	-	-	-	-	rs7621933	-	-	-	-	-	-	-	-	0.8295	0.4849	0.928	0.9762	0.9334	0.9673	-	-	-	-
20	previously reported	PDZRN3	3:73721093:A:G	3	73721093	G	A	3:73724526:A:G	rs4676943	3	73724526	G	A	0.953496	intergenic_variant	MODIFIER	-	-	-	-	-	-	-	-	-	-	rs4676943	-	-	-	-	-	-	-	-	0.8299	0.4841	0.9308	0.9742	0.9364	0.9673	-	-	-	-
20	previously reported	PDZRN3	3:73721093:A:G	3	73721093	G	A	3:73726296:A:C	rs2063479	3	73726296	C	A	0.953496	intergenic_variant	MODIFIER	-	-	-	-	-	-	-	-	-	-	rs2063479	-	-	-	-	-	-	-	-	0.8303	0.4841	0.9294	0.9772	0.9364	0.9673	-	-	-	-
20	previously reported	PDZRN3	3:73721093:A:G	3	73721093	G	A	3:73729622:C:T	rs7649679	3	73729622	C	T	0.953496	intergenic_variant	MODIFIER	-	-	-	-	-	-	-	-	-	-	rs7649679	-	-	-	-	-	-	-	-	0.8431	0.5295	0.9352	0.9772	0.9364	0.9673	-	-	-	-
20	previously reported	PDZRN3	3:73721093:A:G	3	73721093	G	A	3:73732692:C:T	rs4677331	3	73732692	C	T	0.87737	intergenic_variant	MODIFIER	-	-	-	-	-	-	-	-	-	-	rs4677331	-	-	-	-	-	-	-	-	0.8444	0.5295	0.938	0.9772	0.9414	0.9673	-	-	-	-
20	previously reported	PDZRN3	3:73721093:A:G	3	73721093	G	A	3:73733397:A:T	rs7629104	3	73733397	A	T	0.87737	intergenic_variant	MODIFIER	-	-	-	-	-	-	-	-	-	-	rs7629104	-	-	-	-	-	-	-	-	0.8444	0.5295	0.938	0.9772	0.9414	0.9673	-	-	-	-
20	previously reported	PDZRN3	3:73721093:A:G	3	73721093	G	A	3:73734054:D:I	rs5850129	3	73734054	I	G	0.87737	intergenic_variant	MODIFIER	-	-	-	-	-	-	-	-	-	-	rs5850129	-	-	-	-	-	-	-	-	0.8444	0.5295	0.938	0.9772	0.9414	0.9673	-	-	-	-
20	previously reported	PDZRN3	3:73721093:A:G	3	73721093	G	A	3:73761461:A:G	rs1606170	3	73761461	G	A	0.847391	intergenic_variant	MODIFIER	-	-	-	-	-	-	-	-	-	-	rs1606170	-	-	-	-	-	-	-	-	0.8748	0.6407	0.9438	0.9742	0.9433	0.9693	-	-	-	-
20	previously reported	PDZRN3	3:73862616:A:G	3	73862616	G	A	3:73861878:C:T	rs291533	3	73861878	C	T	0.810401	intron_variant,non_coding_transcript_variant	MODIFIER	RP11-20B7.1	ENSG00000242741	lincRNA	-	1/3	-	-	-	-	-	rs291533	-	1	Ensembl	-	-	-	-	-	0.3197	0.292	0.402	0.2252	0.3728	0.3415	-	-	-	-
20	previously reported	PDZRN3	3:73862616:A:G	3	73862616	G	A	3:73862616:A:G	rs586936	3	73862616	G	A	1	intron_variant,non_coding_transcript_variant	MODIFIER	RP11-20B7.1	ENSG00000242741	lincRNA	-	1/3	-	-	-	-	-	rs586936	-	1	Ensembl	-	-	-	-	-	0.4265	0.4622	0.4827	0.2966	0.4225	0.4765	-	-	-	-
21	previously reported	PHLDB2	3:111643561:C:T	3	111643561	C	T	3:111643561:C:T	rs2137897	3	111643561	C	T	1	intron_variant	MODIFIER	PHLDB2	ENSG00000144824	protein_coding	-	5/17	-	-	-	-	-	rs2137897	-	1	Ensembl	-	-	-	-	-	0.1436	0.1233	0.121	0.0724	0.1809	0.2219	-	-	-	-
21	previously reported	PHLDB2	3:111643561:C:T	3	111643561	C	T	3:111648089:G:T	rs13061769	3	111648089	G	T	0.990746	intron_variant	MODIFIER	PHLDB2	ENSG00000144824	protein_coding	-	5/17	-	-	-	-	-	rs13061769	-	1	Ensembl	-	-	-	-	-	0.1424	0.1195	0.121	0.0724	0.1809	0.2209	-	-	-	-
21	previously reported	PHLDB2	3:111643561:C:T	3	111643561	C	T	3:111648090:A:T	rs13061340	3	111648090	A	T	0.990746	intron_variant	MODIFIER	PHLDB2	ENSG00000144824	protein_coding	-	5/17	-	-	-	-	-	rs13061340	-	1	Ensembl	-	-	-	-	-	0.1424	0.1195	0.121	0.0724	0.1809	0.2209	-	-	-	-
21	previously reported	PHLDB2	3:111643561:C:T	3	111643561	C	T	3:111649568:G:T	rs73230447	3	111649568	G	T	0.98611	intron_variant	MODIFIER	PHLDB2	ENSG00000144824	protein_coding	-	5/17	-	-	-	-	-	rs73230447	-	1	Ensembl	-	-	-	-	-	0.1422	0.1195	0.121	0.0714	0.1809	0.2209	-	-	-	-
21	previously reported	PHLDB2	3:111643561:C:T	3	111643561	C	T	3:111649569:C:T	rs73230448	3	111649569	C	T	0.98611	intron_variant	MODIFIER	PHLDB2	ENSG00000144824	protein_coding	-	5/17	-	-	-	-	-	rs73230448	-	1	Ensembl	-	-	-	-	-	0.1422	0.1195	0.121	0.0714	0.1809	0.2209	-	-	-	-
21	previously reported	PHLDB2	3:111643561:C:T	3	111643561	C	T	3:111657170:A:G	rs34614600	3	111657170	G	A	0.947133	intron_variant	MODIFIER	PHLDB2	ENSG00000144824	protein_coding	-	6/17	-	-	-	-	-	rs34614600	-	1	Ensembl	-	-	-	-	-	0.1462	0.1331	0.1196	0.0734	0.1809	0.2219	-	-	-	-
21	previously reported	PHLDB2	3:111643561:C:T	3	111643561	C	T	3:111657535:C:T	rs36002857	3	111657535	C	T	0.946965	intron_variant	MODIFIER	PHLDB2	ENSG00000144824	protein_coding	-	6/17	-	-	-	-	-	rs36002857	-	1	Ensembl	-	-	-	-	-	0.1458	0.1331	0.1196	0.0714	0.1809	0.2219	-	-	-	-
21	previously reported	PHLDB2	3:111643561:C:T	3	111643561	C	T	3:111657649:D:I	rs71631325	3	111657649	I	C	0.945552	intron_variant	MODIFIER	PHLDB2	ENSG00000144824	protein_coding	-	6/17	-	-	-	-	-	rs71631325	-	1	Ensembl	-	-	-	-	-	0.1468	0.1362	0.1196	0.0724	0.1809	0.2219	-	-	-	-
21	previously reported	PHLDB2	3:111643561:C:T	3	111643561	C	T	3:111657902:G:T	rs66587713	3	111657902	T	G	0.947033	intron_variant	MODIFIER	PHLDB2	ENSG00000144824	protein_coding	-	6/17	-	-	-	-	-	rs66587713	-	1	Ensembl	-	-	-	-	-	0.1462	0.1339	0.1196	0.0724	0.1809	0.2219	-	-	-	-
21	previously reported	PHLDB2	3:111687756:C:T	3	111687756	T	C	3:111687410:C:T	rs13064126	3	111687410	T	C	1	intron_variant	MODIFIER	PHLDB2	ENSG00000144824	protein_coding	-	15/17	-	-	-	-	-	rs13064126	-	1	Ensembl	-	-	-	-	-	0.4129	0.2572	0.4496	0.6091	0.4781	0.3282	-	-	-	-
21	previously reported	PHLDB2	3:111687756:C:T	3	111687756	T	C	3:111687756:C:T	rs10511302	3	111687756	T	C	1	intron_variant	MODIFIER	PHLDB2	ENSG00000144824	protein_coding	-	15/17	-	-	-	-	-	rs10511302	-	1	Ensembl	-	-	-	-	-	0.4103	0.2549	0.4496	0.5992	0.4781	0.3282	-	-	-	25329471
21	previously reported	PHLDB2	3:111687756:C:T	3	111687756	T	C	3:111689289:G:T	rs11708860	3	111689289	T	G	0.996161	intron_variant	MODIFIER	PHLDB2	ENSG00000144824	protein_coding	-	16/17	-	-	-	-	-	rs11708860	-	1	Ensembl	-	-	-	-	-	0.4109	0.2557	0.4496	0.6022	0.4771	0.3282	-	-	-	-
21	previously reported	PHLDB2	3:111687756:C:T	3	111687756	T	C	3:111690302:D:I	rs35190508	3	111690302	D	I	0.996161	intron_variant	MODIFIER	PHLDB2	ENSG00000144824	protein_coding	-	16/17	-	-	-	-	-	rs35190508	-	1	Ensembl	-	-	-	-	-	0.4101	0.2549	0.4524	0.5982	0.4771	0.3272	-	-	-	-
21	previously reported	PHLDB2	3:111687756:C:T	3	111687756	T	C	3:111690768:A:G	rs1994731	3	111690768	A	G	0.992322	intron_variant	MODIFIER	PHLDB2	ENSG00000144824	protein_coding	-	16/17	-	-	-	-	-	rs1994731	-	1	Ensembl	-	-	-	-	-	0.4097	0.2557	0.4524	0.5962	0.4761	0.3272	-	-	-	-
21	previously reported	PHLDB2	3:111687756:C:T	3	111687756	T	C	3:111691089:A:G	rs13065303	3	111691089	G	A	0.984618	intron_variant	MODIFIER	PHLDB2	ENSG00000144824	protein_coding	-	16/17	-	-	-	-	-	rs13065303	-	1	Ensembl	-	-	-	-	-	0.4101	0.2557	0.451	0.5962	0.4781	0.3282	-	-	-	-
21	previously reported	PHLDB2	3:111687756:C:T	3	111687756	T	C	3:111691124:C:G	rs13065025	3	111691124	C	G	0.984618	intron_variant	MODIFIER	PHLDB2	ENSG00000144824	protein_coding	-	16/17	-	-	-	-	-	rs13065025	-	1	Ensembl	-	-	-	-	-	0.4101	0.2557	0.451	0.5962	0.4781	0.3282	-	-	-	-
21	previously reported	PHLDB2	3:111687756:C:T	3	111687756	T	C	3:111691402:G:T	rs12489716	3	111691402	T	G	0.984618	intron_variant	MODIFIER	PHLDB2	ENSG00000144824	protein_coding	-	16/17	-	-	-	-	-	rs12489716	-	1	Ensembl	-	-	-	-	-	0.4105	0.2557	0.4524	0.5962	0.4781	0.3292	-	-	-	-
22	previously reported	CCNL1	3:156821808:C:T	3	156821808	C	T	3:156821808:C:T	rs6441111	3	156821808	C	T	1	intron_variant,non_coding_transcript_variant	MODIFIER	LINC00880	ENSG00000243629	lincRNA	-	1/3	-	-	-	-	-	rs6441111	-	-1	Ensembl	-	-	-	-	-	0.5942	0.6664	0.4741	0.63	0.4901	0.6524	-	-	-	-
22	previously reported	CCNL1	3:156821808:C:T	3	156821808	C	T	3:156827227:C:T	rs11928162	3	156827227	C	T	0.81361	intron_variant,non_coding_transcript_variant	MODIFIER	LINC00880	ENSG00000243629	lincRNA	-	1/3	-	-	-	-	-	rs11928162	-	-1	Ensembl	-	-	-	-	-	0.5601	0.559	0.4539	0.628	0.4742	0.6554	-	-	-	-
23	previously reported	SENP2	3:185351651:A:G	3	185351651	A	G	3:185305480:A:C	rs6776312	3	185305480	C	A	0.8053	intron_variant	MODIFIER	SENP2	ENSG00000163904	protein_coding	-	1/16	-	-	-	-	-	rs6776312	-	1	Ensembl	-	-	-	-	-	0.4177	0.4788	0.3429	0.3155	0.3221	0.592	-	-	-	-
23	previously reported	SENP2	3:185351651:A:G	3	185351651	A	G	3:185308069:G:T	rs11916386	3	185308069	G	T	0.805571	intron_variant	MODIFIER	SENP2	ENSG00000163904	protein_coding	-	2/16	-	-	-	-	-	rs11916386	-	1	Ensembl	-	-	-	-	-	0.4181	0.4803	0.3429	0.3155	0.3221	0.592	-	-	-	-
23	previously reported	SENP2	3:185351651:A:G	3	185351651	A	G	3:185308602:A:T	rs140735327	3	185308602	A	T	0.802197	intron_variant	MODIFIER	SENP2	ENSG00000163904	protein_coding	-	2/16	-	-	-	-	-	rs140735327	-	1	Ensembl	-	-	-	-	-	0.4179	0.4796	0.3429	0.3155	0.3211	0.593	-	-	-	-
23	previously reported	SENP2	3:185351651:A:G	3	185351651	A	G	3:185308609:D:I	rs111437244	3	185308609	I	A	0.802197	intron_variant	MODIFIER	SENP2	ENSG00000163904	protein_coding	-	2/16	-	-	-	-	-	rs111437244	-	1	Ensembl	-	-	-	-	-	0.4179	0.4796	0.3429	0.3155	0.3211	0.593	-	-	-	-
23	previously reported	SENP2	3:185351651:A:G	3	185351651	A	G	3:185308734:D:I	rs559016652	3	185308734	D	I	0.80548	intron_variant	MODIFIER	SENP2	ENSG00000163904	protein_coding	-	2/16	-	-	-	-	-	rs559016652	-	1	Ensembl	-	-	-	-	-	0.4177	0.4788	0.3429	0.3155	0.3221	0.592	-	-	-	-
23	previously reported	SENP2	3:185351651:A:G	3	185351651	A	G	3:185310041:A:G	rs35917986	3	185310041	G	A	0.803853	intron_variant	MODIFIER	SENP2	ENSG00000163904	protein_coding	-	2/16	-	-	-	-	-	rs35917986	-	1	Ensembl	-	-	-	-	-	0.4187	0.4803	0.3444	0.3155	0.3221	0.5941	-	-	-	-
23	previously reported	SENP2	3:185351651:A:G	3	185351651	A	G	3:185310312:C:T	rs35497918	3	185310312	C	T	0.805057	intron_variant	MODIFIER	SENP2	ENSG00000163904	protein_coding	-	2/16	-	-	-	-	-	rs35497918	-	1	Ensembl	-	-	-	-	-	0.4183	0.4803	0.3429	0.3155	0.3221	0.593	-	-	-	-
23	previously reported	SENP2	3:185351651:A:G	3	185351651	A	G	3:185311964:A:C	rs7374856	3	185311964	A	C	0.803217	intron_variant	MODIFIER	SENP2	ENSG00000163904	protein_coding	-	2/16	-	-	-	-	-	rs7374856	-	1	Ensembl	-	-	-	-	-	0.4183	0.4796	0.3429	0.3155	0.3231	0.593	-	-	-	-
23	previously reported	SENP2	3:185351651:A:G	3	185351651	A	G	3:185313855:A:G	rs62291884	3	185313855	A	G	0.805571	intron_variant	MODIFIER	SENP2	ENSG00000163904	protein_coding	-	2/16	-	-	-	-	-	rs62291884	-	1	Ensembl	-	-	-	-	-	0.4181	0.4803	0.3429	0.3155	0.3221	0.592	-	-	-	-
23	previously reported	SENP2	3:185351651:A:G	3	185351651	A	G	3:185314454:A:C	rs36066570	3	185314454	C	A	0.805571	intron_variant	MODIFIER	SENP2	ENSG00000163904	protein_coding	-	2/16	-	-	-	-	-	rs36066570	-	1	Ensembl	-	-	-	-	-	0.4181	0.4803	0.3429	0.3155	0.3221	0.592	-	-	-	-
23	previously reported	SENP2	3:185351651:A:G	3	185351651	A	G	3:185317674:C:G	rs12374077	3	185317674	G	C	0.804183	intron_variant	MODIFIER	SENP2	ENSG00000163904	protein_coding	-	4/16	-	-	-	-	-	rs12374077	-	1	Ensembl	-	-	-	-	-	0.4185	0.4803	0.3429	0.3165	0.3231	0.592	-	-	-	-
23	previously reported	SENP2	3:185351651:A:G	3	185351651	A	G	3:185318804:A:G	rs13100034	3	185318804	G	A	0.806265	intron_variant	MODIFIER	SENP2	ENSG00000163904	protein_coding	-	5/16	-	-	-	-	-	rs13100034	-	1	Ensembl	-	-	-	-	-	0.4179	0.4796	0.3429	0.3155	0.3221	0.592	-	-	-	-
23	previously reported	SENP2	3:185351651:A:G	3	185351651	A	G	3:185319646:A:G	rs1464579	3	185319646	A	G	0.805571	intron_variant	MODIFIER	SENP2	ENSG00000163904	protein_coding	-	5/16	-	-	-	-	-	rs1464579	-	1	Ensembl	-	-	-	-	-	0.4181	0.4803	0.3429	0.3155	0.3221	0.592	-	-	-	-
23	previously reported	SENP2	3:185351651:A:G	3	185351651	A	G	3:185322643:A:G	rs13081203	3	185322643	G	A	0.809825	intron_variant	MODIFIER	SENP2	ENSG00000163904	protein_coding	-	5/16	-	-	-	-	-	rs13081203	-	1	Ensembl	-	-	-	-	-	0.4163	0.4735	0.3444	0.3155	0.3211	0.592	-	-	-	-
23	previously reported	SENP2	3:185351651:A:G	3	185351651	A	G	3:185325612:C:T	rs13340181	3	185325612	T	C	0.80696	intron_variant	MODIFIER	SENP2	ENSG00000163904	protein_coding	-	6/16	-	-	-	-	-	rs13340181	-	1	Ensembl	-	-	-	-	-	0.4177	0.4788	0.3429	0.3155	0.3221	0.592	-	-	-	-
23	previously reported	SENP2	3:185351651:A:G	3	185351651	A	G	3:185326023:G:T	rs13072061	3	185326023	G	T	0.806445	intron_variant	MODIFIER	SENP2	ENSG00000163904	protein_coding	-	6/16	-	-	-	-	-	rs13072061	-	1	Ensembl	-	-	-	-	-	0.4179	0.4788	0.3429	0.3165	0.3221	0.592	-	-	-	-
23	previously reported	SENP2	3:185351651:A:G	3	185351651	A	G	3:185326391:A:G	rs13072759	3	185326391	G	A	0.81131	intron_variant	MODIFIER	SENP2	ENSG00000163904	protein_coding	-	6/16	-	-	-	-	-	rs13072759	-	1	Ensembl	-	-	-	-	-	0.4163	0.4735	0.3429	0.3155	0.3221	0.592	-	-	-	-
23	previously reported	SENP2	3:185351651:A:G	3	185351651	A	G	3:185328197:G:T	rs7644758	3	185328197	G	T	0.81131	intron_variant	MODIFIER	SENP2	ENSG00000163904	protein_coding	-	7/16	-	-	-	-	-	rs7644758	-	1	Ensembl	-	-	-	-	-	0.5837	0.5265	0.6571	0.6845	0.6779	0.408	-	-	-	-
23	previously reported	SENP2	3:185351651:A:G	3	185351651	A	G	3:185328671:A:G	rs9714159	3	185328671	G	A	0.803192	intron_variant	MODIFIER	SENP2	ENSG00000163904	protein_coding	-	7/16	-	-	-	-	-	rs9714159	-	1	Ensembl	-	-	-	-	-	0.4173	0.4728	0.3429	0.3155	0.326	0.5941	-	-	-	-
23	previously reported	SENP2	3:185351651:A:G	3	185351651	A	G	3:185328780:C:T	rs9714158	3	185328780	C	T	0.81131	intron_variant	MODIFIER	SENP2	ENSG00000163904	protein_coding	-	7/16	-	-	-	-	-	rs9714158	-	1	Ensembl	-	-	-	-	-	0.4163	0.4735	0.3429	0.3155	0.3221	0.592	-	-	-	-
23	previously reported	SENP2	3:185351651:A:G	3	185351651	A	G	3:185329756:C:G	rs13091418	3	185329756	C	G	0.81131	intron_variant	MODIFIER	SENP2	ENSG00000163904	protein_coding	-	8/16	-	-	-	-	-	rs13091418	-	1	Ensembl	-	-	-	-	-	0.4163	0.4735	0.3429	0.3155	0.3221	0.592	-	-	-	-
23	previously reported	SENP2	3:185351651:A:G	3	185351651	A	G	3:185330304:D:I	rs62877061	3	185330304	I	T	0.808783	intron_variant	MODIFIER	SENP2	ENSG00000163904	protein_coding	-	8/16	-	-	-	-	-	rs62877061	-	1	Ensembl	-	-	-	-	-	0.4167	0.475	0.3429	0.3155	0.3221	0.592	-	-	-	-
23	previously reported	SENP2	3:185351651:A:G	3	185351651	A	G	3:185333012:C:T	rs34965813	3	185333012	T	C	0.806265	intron_variant	MODIFIER	SENP2	ENSG00000163904	protein_coding	-	11/16	-	-	-	-	-	rs34965813	-	1	Ensembl	-	-	-	-	-	0.4179	0.4796	0.3429	0.3155	0.3221	0.592	-	-	-	-
23	previously reported	SENP2	3:185351651:A:G	3	185351651	A	G	3:185336640:C:T	rs4569690	3	185336640	C	T	0.81131	intron_variant	MODIFIER	SENP2	ENSG00000163904	protein_coding	-	12/16	-	-	-	-	-	rs4569690	-	1	Ensembl	-	-	-	-	-	0.4163	0.4735	0.3429	0.3155	0.3221	0.592	-	-	-	-
23	previously reported	SENP2	3:185351651:A:G	3	185351651	A	G	3:185340721:C:T	rs34505819	3	185340721	C	T	0.80696	intron_variant	MODIFIER	SENP2	ENSG00000163904	protein_coding	-	14/16	-	-	-	-	-	rs34505819	-	1	Ensembl	-	-	-	-	-	0.4177	0.4788	0.3429	0.3155	0.3221	0.592	-	-	-	-
23	previously reported	SENP2	3:185351651:A:G	3	185351651	A	G	3:185342723:C:T	rs6784842	3	185342723	C	T	0.804272	intron_variant	MODIFIER	SENP2	ENSG00000163904	protein_coding	-	15/16	-	-	-	-	-	rs6784842	-	1	Ensembl	-	-	-	-	-	0.4181	0.4796	0.3429	0.3155	0.3221	0.593	-	-	-	-
23	previously reported	SENP2	3:185351651:A:G	3	185351651	A	G	3:185342787:C:T	rs6784948	3	185342787	C	T	0.804272	intron_variant	MODIFIER	SENP2	ENSG00000163904	protein_coding	-	15/16	-	-	-	-	-	rs6784948	-	1	Ensembl	-	-	-	-	-	0.4181	0.4796	0.3429	0.3155	0.3231	0.592	-	-	-	-
23	previously reported	SENP2	3:185351651:A:G	3	185351651	A	G	3:185342847:C:T	rs4686666	3	185342847	T	C	0.804091	intron_variant	MODIFIER	SENP2	ENSG00000163904	protein_coding	-	15/16	-	-	-	-	-	rs4686666	-	1	Ensembl	-	-	-	-	-	0.4181	0.4803	0.3444	0.3145	0.3221	0.592	-	-	-	-
23	previously reported	SENP2	3:185351651:A:G	3	185351651	A	G	3:185343200:C:T	rs13100229	3	185343200	C	T	0.804272	intron_variant	MODIFIER	SENP2	ENSG00000163904	protein_coding	-	15/16	-	-	-	-	-	rs13100229	-	1	Ensembl	-	-	-	-	-	0.4181	0.4803	0.3429	0.3155	0.3221	0.592	-	-	-	-
23	previously reported	SENP2	3:185351651:A:G	3	185351651	A	G	3:185344539:C:T	rs7648072	3	185344539	T	C	0.804966	intron_variant	MODIFIER	SENP2	ENSG00000163904	protein_coding	-	16/16	-	-	-	-	-	rs7648072	-	1	Ensembl	-	-	-	-	-	0.4179	0.4796	0.3429	0.3155	0.3221	0.592	-	-	-	-
23	previously reported	SENP2	3:185351651:A:G	3	185351651	A	G	3:185348402:C:T	rs3087964	3	185348402	C	T	0.847635	3_prime_UTR_variant	MODIFIER	SENP2	ENSG00000163904	protein_coding	17/17	-	2780	-	-	-	-	rs3087964	-	1	Ensembl	-	-	-	-	-	0.3756	0.3283	0.3343	0.3194	0.3211	0.5828	-	-	-	-
23	previously reported	SENP2	3:185351651:A:G	3	185351651	A	G	3:185349190:A:G	rs11922634	3	185349190	G	A	0.962624	3_prime_UTR_variant	MODIFIER	SENP2	ENSG00000163904	protein_coding	17/17	-	3568	-	-	-	-	rs11922634	-	1	Ensembl	-	-	-	-	-	0.3856	0.3623	0.3357	0.3125	0.3231	0.592	-	-	-	-
23	previously reported	SENP2	3:185351651:A:G	3	185351651	A	G	3:185349425:C:T	rs34187723	3	185349425	T	C	0.970316	3_prime_UTR_variant	MODIFIER	SENP2	ENSG00000163904	protein_coding	17/17	-	3803	-	-	-	-	rs34187723	-	1	Ensembl	-	-	-	-	-	0.3878	0.3707	0.3357	0.3125	0.3231	0.592	-	-	-	-
23	previously reported	SENP2	3:185351651:A:G	3	185351651	A	G	3:185350706:A:G	rs7638853	3	185350706	G	A	0.974978	3_prime_UTR_variant	MODIFIER	SENP2	ENSG00000163904	protein_coding	17/17	-	5084	-	-	-	-	rs7638853	-	1	Ensembl	-	-	-	-	-	0.385	0.3654	0.3357	0.3095	0.3231	0.5879	-	-	-	-
23	previously reported	SENP2	3:185351651:A:G	3	185351651	A	G	3:185351184:D:I	rs11372617	3	185351184	D	I	0.927339	3_prime_UTR_variant	MODIFIER	SENP2	ENSG00000163904	protein_coding	17/17	-	5562-5563	-	-	-	-	rs11372617	-	1	Ensembl	-	-	-	-	-	0.3994	0.4138	0.3372	0.3145	0.3231	0.59	-	-	-	-
23	previously reported	SENP2	3:185351651:A:G	3	185351651	A	G	3:185351208:C:G	rs13413	3	185351208	G	C	0.87564	3_prime_UTR_variant	MODIFIER	SENP2	ENSG00000163904	protein_coding	17/17	-	5586	-	-	-	-	rs13413	-	1	Ensembl	-	-	-	-	-	0.4105	0.4561	0.3386	0.3145	0.3231	0.589	-	-	-	-
23	previously reported	SENP2	3:185351651:A:G	3	185351651	A	G	3:185351396:D:I	rs10651175	3	185351396	D	I	0.891239	downstream_gene_variant	MODIFIER	SENP2	ENSG00000163904	protein_coding	-	-	-	-	-	-	-	rs10651175	57	1	Ensembl	-	-	-	-	-	0.1953	0.2496	0.2378	0.0595	0.2396	0.1861	-	-	-	-
23	previously reported	SENP2	3:185351651:A:G	3	185351651	A	G	3:185351651:A:G	rs1816959	3	185351651	A	G	1	downstream_gene_variant	MODIFIER	SENP2	ENSG00000163904	protein_coding	-	-	-	-	-	-	-	rs1816959	312	1	Ensembl	-	-	-	-	-	0.3822	0.354	0.3357	0.3095	0.3231	0.589	-	-	-	18430866
23	previously reported	SENP2	3:185351651:A:G	3	185351651	A	G	3:185353135:A:G	rs4575929	3	185353135	G	A	0.951627	downstream_gene_variant	MODIFIER	SENP2	ENSG00000163904	protein_coding	-	-	-	-	-	-	-	rs4575929	1796	1	Ensembl	-	-	-	-	-	0.3904	0.3873	0.3357	0.3135	0.3231	0.5818	-	-	-	18430866
23	previously reported	SENP2	3:185351651:A:G	3	185351651	A	G	3:185354216:C:G	rs56065557	3	185354216	G	C	0.862959	downstream_gene_variant	MODIFIER	SENP2	ENSG00000163904	protein_coding	-	-	-	-	-	-	-	rs56065557	2877	1	Ensembl	-	-	-	-	-	0.3858	0.4032	0.3213	0.3016	0.3012	0.5818	-	-	-	-
24	previously reported	PPARGC1A	4:23826958:G:T	4	23826958	T	G	4:23806750:D:I	rs5856791	4	23806750	I	T	0.976666	intron_variant	MODIFIER	PPARGC1A	ENSG00000109819	protein_coding	-	10/12	-	-	-	-	-	rs5856791	-	-1	Ensembl	-	-	-	-	-	0.1755	0.0726	0.3689	0.0813	0.2485	0.1994	-	-	-	-
24	previously reported	PPARGC1A	4:23826958:G:T	4	23826958	T	G	4:23810189:C:T	rs2970887	4	23810189	C	T	0.976736	intron_variant	MODIFIER	PPARGC1A	ENSG00000109819	protein_coding	-	10/12	-	-	-	-	-	rs2970887	-	-1	Ensembl	-	-	-	-	-	0.1787	0.0734	0.3718	0.0823	0.2575	0.2025	-	-	-	-
24	previously reported	PPARGC1A	4:23826958:G:T	4	23826958	T	G	4:23818820:A:G	rs2932970	4	23818820	G	A	0.98035	intron_variant	MODIFIER	PPARGC1A	ENSG00000109819	protein_coding	-	7/12	-	-	-	-	-	rs2932970	-	-1	Ensembl	-	-	-	-	-	0.1781	0.0764	0.3689	0.0823	0.2545	0.2004	-	-	-	20944660
24	previously reported	PPARGC1A	4:23826958:G:T	4	23826958	T	G	4:23822328:A:G	rs2932976	4	23822328	G	A	0.986473	intron_variant	MODIFIER	PPARGC1A	ENSG00000109819	protein_coding	-	7/12	-	-	-	-	-	rs2932976	-	-1	Ensembl	-	-	-	-	-	0.1783	0.0726	0.3689	0.0833	0.2565	0.2035	-	-	-	21918647,20426853,21592478
24	previously reported	PPARGC1A	4:23826958:G:T	4	23826958	T	G	4:23823644:A:G	rs57140917	4	23823644	A	G	0.894159	intron_variant	MODIFIER	PPARGC1A	ENSG00000109819	protein_coding	-	7/12	-	-	-	-	-	rs57140917	-	-1	Ensembl	-	-	-	-	-	0.1627	0.0166	0.3602	0.0843	0.2565	0.2045	-	-	-	-
24	previously reported	PPARGC1A	4:23826958:G:T	4	23826958	T	G	4:23826958:G:T	rs2970854	4	23826958	T	G	1	intron_variant	MODIFIER	PPARGC1A	ENSG00000109819	protein_coding	-	5/12	-	-	-	-	-	rs2970854	-	-1	Ensembl	-	-	-	-	-	0.1781	0.0726	0.3703	0.0823	0.2565	0.2025	-	-	-	-
24	previously reported	PPARGC1A	4:23826958:G:T	4	23826958	T	G	4:23845949:D:I	rs200873404	4	23845949	I	C	0.906066	intron_variant	MODIFIER	PPARGC1A	ENSG00000109819	protein_coding	-	2/12	-	-	-	-	-	rs200873404	-	-1	Ensembl	-	-	-	-	-	0.1861	0.0764	0.3862	0.0853	0.2684	0.2117	-	-	-	-
24	previously reported	PPARGC1A	4:23826958:G:T	4	23826958	T	G	4:23847630:A:G	rs78196486	4	23847630	A	G	0.822848	intron_variant	MODIFIER	PPARGC1A	ENSG00000109819	protein_coding	-	2/12	-	-	-	-	-	rs78196486	-	-1	Ensembl	-	-	-	-	-	0.1727	0.0174	0.3775	0.0893	0.2763	0.2168	-	-	-	-
24	previously reported	PPARGC1A	4:23882519:A:G	4	23882519	A	G	4:23875834:C:T	rs10028665	4	23875834	C	T	0.921967	intron_variant	MODIFIER	PPARGC1A	ENSG00000109819	protein_coding	-	2/12	-	-	-	-	-	rs10028665	-	-1	Ensembl	-	-	-	-	-	0.136	0.0666	0.1167	0.0317	0.2863	0.1963	-	-	-	18162502
24	previously reported	PPARGC1A	4:23882519:A:G	4	23882519	A	G	4:23876186:A:G	rs10006687	4	23876186	A	G	0.921967	intron_variant	MODIFIER	PPARGC1A	ENSG00000109819	protein_coding	-	2/12	-	-	-	-	-	rs10006687	-	-1	Ensembl	-	-	-	-	-	0.1406	0.0794	0.121	0.0327	0.2863	0.1984	-	-	-	-
24	previously reported	PPARGC1A	4:23882519:A:G	4	23882519	A	G	4:23880985:C:T	rs17637318	4	23880985	T	C	0.987389	intron_variant	MODIFIER	PPARGC1A	ENSG00000109819	protein_coding	-	2/12	-	-	-	-	-	rs17637318	-	-1	Ensembl	-	-	-	-	-	0.143	0.0862	0.1268	0.0308	0.2982	0.1871	-	-	-	-
24	previously reported	PPARGC1A	4:23882519:A:G	4	23882519	A	G	4:23882519:A:G	rs11734408	4	23882519	A	G	1	intron_variant	MODIFIER	PPARGC1A	ENSG00000109819	protein_coding	-	2/12	-	-	-	-	-	rs11734408	-	-1	Ensembl	-	-	-	-	-	0.1414	0.0787	0.1268	0.0317	0.2992	0.1871	-	-	-	21871609
24	previously reported	PPARGC1A	4:23882519:A:G	4	23882519	A	G	4:23887454:G:T	rs2970877	4	23887454	T	G	0.979021	intron_variant	MODIFIER	PPARGC1A	ENSG00000109819	protein_coding	-	1/12	-	-	-	-	-	rs2970877	-	-1	Ensembl	-	-	-	-	-	-	-	-	-	-	-	-	-	-	-
25	previously reported	ARHGAP24	4:86657420:A:T	4	86657420	A	T	4:86611363:G:T	rs3971933	4	86611363	T	G	0.803459	intron_variant	MODIFIER	ARHGAP24	ENSG00000138639	protein_coding	-	2/9	-	-	-	-	-	rs3971933	-	1	Ensembl	-	-	-	-	-	-	-	-	-	-	-	-	-	-	-
25	previously reported	ARHGAP24	4:86657420:A:T	4	86657420	A	T	4:86620868:A:T	rs7655100	4	86620868	T	A	0.808727	intron_variant	MODIFIER	ARHGAP24	ENSG00000138639	protein_coding	-	2/9	-	-	-	-	-	rs7655100	-	1	Ensembl	-	-	-	-	-	0.2738	0.1233	0.3617	0.0526	0.5944	0.3129	-	-	-	-
25	previously reported	ARHGAP24	4:86657420:A:T	4	86657420	A	T	4:86630512:A:G	rs1482085	4	86630512	A	G	0.810351	intron_variant	MODIFIER	ARHGAP24	ENSG00000138639	protein_coding	-	2/9	-	-	-	-	-	rs1482085	-	1	Ensembl	-	-	-	-	-	0.2734	0.1233	0.3617	0.0526	0.5934	0.3119	-	-	-	-
25	previously reported	ARHGAP24	4:86657420:A:T	4	86657420	A	T	4:86634349:A:G	rs900205	4	86634349	A	G	0.809503	intron_variant	MODIFIER	ARHGAP24	ENSG00000138639	protein_coding	-	2/9	-	-	-	-	-	rs900205	-	1	Ensembl	-	-	-	-	-	0.2736	0.1233	0.3617	0.0526	0.5934	0.3129	-	-	-	-
25	previously reported	ARHGAP24	4:86657420:A:T	4	86657420	A	T	4:86638926:A:G	rs10012090	4	86638926	A	G	0.931173	intron_variant	MODIFIER	ARHGAP24	ENSG00000138639	protein_coding	-	2/9	-	-	-	-	-	rs10012090	-	1	Ensembl	-	-	-	-	-	0.3421	0.2216	0.4078	0.0863	0.668	0.3865	-	-	-	-
25	previously reported	ARHGAP24	4:86657420:A:T	4	86657420	A	T	4:86639646:A:C	rs35361328	4	86639646	C	A	0.950165	intron_variant	MODIFIER	ARHGAP24	ENSG00000138639	protein_coding	-	2/9	-	-	-	-	-	rs35361328	-	1	Ensembl	-	-	-	-	-	0.3369	0.202	0.4078	0.0863	0.668	0.3865	-	-	-	-
25	previously reported	ARHGAP24	4:86657420:A:T	4	86657420	A	T	4:86641149:A:G	rs7692808	4	86641149	A	G	0.997049	intron_variant	MODIFIER	ARHGAP24	ENSG00000138639	protein_coding	-	2/9	-	-	-	-	-	rs7692808	-	1	Ensembl	-	-	-	-	-	0.3241	0.1566	0.4006	0.0863	0.668	0.3875	-	-	1	20062060,21041692,21347284,23139255
25	previously reported	ARHGAP24	4:86657420:A:T	4	86657420	A	T	4:86644336:C:T	rs343860	4	86644336	T	C	0.948768	intron_variant	MODIFIER	ARHGAP24	ENSG00000138639	protein_coding	-	3/9	-	-	-	-	-	rs343860	-	1	Ensembl	-	-	-	-	-	0.3369	0.2012	0.4078	0.0863	0.668	0.3875	-	-	-	-
25	previously reported	ARHGAP24	4:86657420:A:T	4	86657420	A	T	4:86647657:G:T	rs343856	4	86647657	T	G	0.949515	intron_variant	MODIFIER	ARHGAP24	ENSG00000138639	protein_coding	-	3/9	-	-	-	-	-	rs343856	-	1	Ensembl	-	-	-	-	-	0.3371	0.202	0.4078	0.0863	0.668	0.3875	-	-	-	-
25	previously reported	ARHGAP24	4:86657420:A:T	4	86657420	A	T	4:86654154:A:G	rs343854	4	86654154	A	G	0.84267	intron_variant	MODIFIER	ARHGAP24	ENSG00000138639	protein_coding	-	3/9	-	-	-	-	-	rs343854	-	1	Ensembl	-	-	-	-	-	0.2816	0.1505	0.3631	0.0536	0.5944	0.3139	-	-	-	-
25	previously reported	ARHGAP24	4:86657420:A:T	4	86657420	A	T	4:86654312:G:T	rs2869379	4	86654312	G	T	0.862163	intron_variant	MODIFIER	ARHGAP24	ENSG00000138639	protein_coding	-	3/9	-	-	-	-	-	rs2869379	-	1	Ensembl	-	-	-	-	-	0.3594	0.2844	0.4092	0.0863	0.67	0.3875	-	-	-	-
25	previously reported	ARHGAP24	4:86657420:A:T	4	86657420	A	T	4:86654477:A:G	rs2869380	4	86654477	A	G	0.862163	intron_variant	MODIFIER	ARHGAP24	ENSG00000138639	protein_coding	-	3/9	-	-	-	-	-	rs2869380	-	1	Ensembl	-	-	-	-	-	0.3594	0.2844	0.4092	0.0863	0.67	0.3875	-	-	-	-
25	previously reported	ARHGAP24	4:86657420:A:T	4	86657420	A	T	4:86654663:C:T	rs2601861	4	86654663	C	T	0.862163	intron_variant	MODIFIER	ARHGAP24	ENSG00000138639	protein_coding	-	3/9	-	-	-	-	-	rs2601861	-	1	Ensembl	-	-	-	-	-	-	-	-	-	-	-	-	-	-	-
25	previously reported	ARHGAP24	4:86657420:A:T	4	86657420	A	T	4:86655520:D:I	rs34520141	4	86655520	D	I	0.861659	intron_variant	MODIFIER	ARHGAP24	ENSG00000138639	protein_coding	-	3/9	-	-	-	-	-	rs34520141	-	1	Ensembl	-	-	-	-	-	0.3596	0.2852	0.4092	0.0863	0.67	0.3875	-	-	-	-
25	previously reported	ARHGAP24	4:86657420:A:T	4	86657420	A	T	4:86657420:A:T	rs2624021	4	86657420	A	T	1	intron_variant	MODIFIER	ARHGAP24	ENSG00000138639	protein_coding	-	3/9	-	-	-	-	-	rs2624021	-	1	Ensembl	-	-	-	-	-	0.3245	0.1573	0.4006	0.0873	0.669	0.3865	-	-	-	-
25	previously reported	ARHGAP24	4:86657420:A:T	4	86657420	A	T	4:86659114:G:T	rs994285	4	86659114	T	G	0.827676	intron_variant	MODIFIER	ARHGAP24	ENSG00000138639	protein_coding	-	3/9	-	-	-	-	-	rs994285	-	1	Ensembl	-	-	-	-	-	0.3688	0.32	0.4107	0.0863	0.67	0.3865	-	-	-	-
25	previously reported	ARHGAP24	4:86657420:A:T	4	86657420	A	T	4:86660244:A:C	rs2198328	4	86660244	C	A	0.862917	intron_variant	MODIFIER	ARHGAP24	ENSG00000138639	protein_coding	-	3/9	-	-	-	-	-	rs2198328	-	1	Ensembl	-	-	-	-	-	0.3596	0.2859	0.4092	0.0863	0.67	0.3865	-	-	-	-
25	previously reported	ARHGAP24	4:86657420:A:T	4	86657420	A	T	4:86661377:D:I	rs35165918	4	86661377	I	G	0.917501	intron_variant	MODIFIER	ARHGAP24	ENSG00000138639	protein_coding	-	3/9	-	-	-	-	-	rs35165918	-	1	Ensembl	-	-	-	-	-	0.3431	0.1808	0.4092	0.1071	0.674	0.4182	-	-	-	-
25	previously reported	ARHGAP24	4:86657420:A:T	4	86657420	A	T	4:86663055:A:T	rs343849	4	86663055	A	T	0.994839	intron_variant	MODIFIER	ARHGAP24	ENSG00000138639	protein_coding	-	3/9	-	-	-	-	-	rs343849	-	1	Ensembl	-	-	-	-	-	0.3239	0.1558	0.4006	0.0863	0.669	0.3865	-	-	-	-
25	previously reported	ARHGAP24	4:86657420:A:T	4	86657420	A	T	4:86664940:A:T	rs2601855	4	86664940	A	T	0.828836	intron_variant	MODIFIER	ARHGAP24	ENSG00000138639	protein_coding	-	3/9	-	-	-	-	-	rs2601855	-	1	Ensembl	-	-	-	-	-	0.3684	0.3177	0.4107	0.0863	0.671	0.3865	-	-	-	-
25	previously reported	ARHGAP24	4:86657420:A:T	4	86657420	A	T	4:86666041:C:T	rs10516755	4	86666041	T	C	0.828836	intron_variant	MODIFIER	ARHGAP24	ENSG00000138639	protein_coding	-	3/9	-	-	-	-	-	rs10516755	-	1	Ensembl	-	-	-	-	-	0.3684	0.3177	0.4107	0.0863	0.671	0.3865	-	-	-	-
25	previously reported	ARHGAP24	4:86657420:A:T	4	86657420	A	T	4:86666560:D:I	rs36201845	4	86666560	I	G	0.988957	intron_variant	MODIFIER	ARHGAP24	ENSG00000138639	protein_coding	-	3/9	-	-	-	-	-	rs36201845	-	1	Ensembl	-	-	-	-	-	0.3255	0.1558	0.4035	0.0883	0.669	0.3906	-	-	-	-
25	previously reported	ARHGAP24	4:86657420:A:T	4	86657420	A	T	4:86668052:C:T	rs28490560	4	86668052	C	T	0.99264	intron_variant	MODIFIER	ARHGAP24	ENSG00000138639	protein_coding	-	3/9	-	-	-	-	-	rs28490560	-	1	Ensembl	-	-	-	-	-	0.3233	0.1543	0.4006	0.0863	0.668	0.3865	-	-	-	-
25	previously reported	ARHGAP24	4:86657420:A:T	4	86657420	A	T	4:86668673:A:G	rs13150566	4	86668673	G	A	0.99264	intron_variant	MODIFIER	ARHGAP24	ENSG00000138639	protein_coding	-	3/9	-	-	-	-	-	rs13150566	-	1	Ensembl	-	-	-	-	-	0.3233	0.1543	0.4006	0.0863	0.668	0.3865	-	-	-	-
25	previously reported	ARHGAP24	4:86657420:A:T	4	86657420	A	T	4:86670875:C:T	rs13113783	4	86670875	C	T	0.840094	intron_variant	MODIFIER	ARHGAP24	ENSG00000138639	protein_coding	-	3/9	-	-	-	-	-	rs13113783	-	1	Ensembl	-	-	-	-	-	0.3648	0.3048	0.4107	0.0873	0.669	0.3865	-	-	-	-
25	previously reported	ARHGAP24	4:86657420:A:T	4	86657420	A	T	4:86672094:C:G	rs17010755	4	86672094	G	C	0.958737	intron_variant	MODIFIER	ARHGAP24	ENSG00000138639	protein_coding	-	3/9	-	-	-	-	-	rs17010755	-	1	Ensembl	-	-	-	-	-	0.3323	0.1868	0.4006	0.0883	0.668	0.3865	-	-	-	-
25	previously reported	ARHGAP24	4:86657420:A:T	4	86657420	A	T	4:86674140:A:T	rs13112030	4	86674140	T	A	0.971564	intron_variant	MODIFIER	ARHGAP24	ENSG00000138639	protein_coding	-	3/9	-	-	-	-	-	rs13112030	-	1	Ensembl	-	-	-	-	-	0.3283	0.171	0.4035	0.0873	0.668	0.3865	-	-	-	-
25	previously reported	ARHGAP24	4:86657420:A:T	4	86657420	A	T	4:86674199:G:T	rs13137008	4	86674199	G	T	0.94843	intron_variant	MODIFIER	ARHGAP24	ENSG00000138639	protein_coding	-	3/9	-	-	-	-	-	rs13137008	-	1	Ensembl	-	-	-	-	-	0.3349	0.1952	0.4049	0.0873	0.668	0.3865	-	-	1	24850809
25	previously reported	ARHGAP24	4:86657420:A:T	4	86657420	A	T	4:86677076:A:G	rs11724267	4	86677076	G	A	0.929895	intron_variant	MODIFIER	ARHGAP24	ENSG00000138639	protein_coding	-	3/9	-	-	-	-	-	rs11724267	-	1	Ensembl	-	-	-	-	-	0.3399	0.1543	0.4236	0.1508	0.668	0.3885	-	-	-	-
25	previously reported	ARHGAP24	4:86657420:A:T	4	86657420	A	T	4:86681216:D:I	rs68088177	4	86681216	I	A	0.988956	intron_variant	MODIFIER	ARHGAP24	ENSG00000138639	protein_coding	-	3/9	-	-	-	-	-	rs68088177	-	1	Ensembl	-	-	-	-	-	0.3231	0.1543	0.3977	0.0873	0.667	0.3875	-	-	-	-
25	previously reported	ARHGAP24	4:86657420:A:T	4	86657420	A	T	4:86682968:C:T	rs13111293	4	86682968	C	T	0.978735	intron_variant	MODIFIER	ARHGAP24	ENSG00000138639	protein_coding	-	3/9	-	-	-	-	-	rs13111293	-	1	Ensembl	-	-	-	-	-	0.3203	0.1536	0.3963	0.0873	0.6571	0.3855	-	-	-	-
25	previously reported	ARHGAP24	4:86657420:A:T	4	86657420	A	T	4:86683121:C:T	rs13111662	4	86683121	C	T	0.978735	intron_variant	MODIFIER	ARHGAP24	ENSG00000138639	protein_coding	-	3/9	-	-	-	-	-	rs13111662	-	1	Ensembl	-	-	-	-	-	0.3203	0.1536	0.3963	0.0873	0.6571	0.3855	-	-	-	-
25	previously reported	ARHGAP24	4:86657420:A:T	4	86657420	A	T	4:86683560:C:G	rs11732231	4	86683560	G	C	0.825891	intron_variant	MODIFIER	ARHGAP24	ENSG00000138639	protein_coding	-	3/9	-	-	-	-	-	rs11732231	-	1	Ensembl	-	-	-	-	-	0.2784	0.1475	0.3588	0.0546	0.5855	0.3129	-	-	1	23139255
25	previously reported	ARHGAP24	4:86657420:A:T	4	86657420	A	T	4:86683729:G:T	rs11736641	4	86683729	T	G	0.977994	intron_variant	MODIFIER	ARHGAP24	ENSG00000138639	protein_coding	-	3/9	-	-	-	-	-	rs11736641	-	1	Ensembl	-	-	-	-	-	0.3205	0.1536	0.3963	0.0873	0.6571	0.3865	-	-	-	-
25	previously reported	ARHGAP24	4:86657420:A:T	4	86657420	A	T	4:86686764:C:T	rs2869384	4	86686764	T	C	0.972132	intron_variant	MODIFIER	ARHGAP24	ENSG00000138639	protein_coding	-	3/9	-	-	-	-	-	rs2869384	-	1	Ensembl	-	-	-	-	-	0.3201	0.1536	0.3963	0.0883	0.6541	0.3865	-	-	-	-
25	previously reported	ARHGAP24	4:86657420:A:T	4	86657420	A	T	4:86688417:C:T	rs17010812	4	86688417	T	C	0.972132	intron_variant	MODIFIER	ARHGAP24	ENSG00000138639	protein_coding	-	3/9	-	-	-	-	-	rs17010812	-	1	Ensembl	-	-	-	-	-	0.3201	0.1536	0.3963	0.0883	0.6541	0.3865	-	-	-	-
25	previously reported	ARHGAP24	4:86657420:A:T	4	86657420	A	T	4:86689371:A:C	rs17010816	4	86689371	A	C	0.972132	intron_variant	MODIFIER	ARHGAP24	ENSG00000138639	protein_coding	-	3/9	-	-	-	-	-	rs17010816	-	1	Ensembl	-	-	-	-	-	0.3201	0.1536	0.3963	0.0883	0.6541	0.3865	-	-	-	-
25	previously reported	ARHGAP24	4:86657420:A:T	4	86657420	A	T	4:86690556:A:G	rs7660252	4	86690556	A	G	0.971385	intron_variant	MODIFIER	ARHGAP24	ENSG00000138639	protein_coding	-	3/9	-	-	-	-	-	rs7660252	-	1	Ensembl	-	-	-	-	-	0.3203	0.1536	0.3963	0.0893	0.6541	0.3865	-	-	-	-
25	previously reported	ARHGAP24	4:86657420:A:T	4	86657420	A	T	4:86691032:A:G	rs34422670	4	86691032	G	A	0.970676	intron_variant	MODIFIER	ARHGAP24	ENSG00000138639	protein_coding	-	3/9	-	-	-	-	-	rs34422670	-	1	Ensembl	-	-	-	-	-	0.3197	0.1536	0.3948	0.0883	0.6541	0.3855	-	-	-	-
25	previously reported	ARHGAP24	4:86657420:A:T	4	86657420	A	T	4:86694978:A:G	rs17010847	4	86694978	A	G	0.96417	intron_variant	MODIFIER	ARHGAP24	ENSG00000138639	protein_coding	-	3/9	-	-	-	-	-	rs17010847	-	1	Ensembl	-	-	-	-	-	0.3183	0.1536	0.3818	0.0893	0.6541	0.3865	-	-	-	-
25	previously reported	ARHGAP24	4:86657420:A:T	4	86657420	A	T	4:86699726:A:C	rs13105921	4	86699726	C	A	0.901971	intron_variant	MODIFIER	ARHGAP24	ENSG00000138639	protein_coding	-	3/9	-	-	-	-	-	rs13105921	-	1	Ensembl	-	-	-	-	-	0.3019	0.1218	0.3718	0.0833	0.6441	0.3691	-	-	-	-
26	previously reported	AFF1	4:88030261:G:T	4	88030261	G	T	4:87996623:A:G	rs2125787	4	87996623	A	G	0.935242	intron_variant	MODIFIER	AFF1	ENSG00000172493	protein_coding	-	4/20	-	-	-	-	-	rs2125787	-	1	Ensembl	-	-	-	-	-	0.4519	0.5113	0.3343	0.4097	0.3986	0.5532	-	-	-	-
26	previously reported	AFF1	4:88030261:G:T	4	88030261	G	T	4:87997408:D:I	rs11408312	4	87997408	D	I	0.922962	intron_variant	MODIFIER	AFF1	ENSG00000172493	protein_coding	-	4/20	-	-	-	-	-	rs11408312	-	1	Ensembl	-	-	-	-	-	0.4493	0.5008	0.3372	0.4097	0.3986	0.5521	-	-	-	-
26	previously reported	AFF1	4:88030261:G:T	4	88030261	G	T	4:88000423:C:G	rs236995	4	88000423	C	G	0.925272	intron_variant	MODIFIER	AFF1	ENSG00000172493	protein_coding	-	4/20	-	-	-	-	-	rs236995	-	1	Ensembl	-	-	-	-	-	0.4499	0.5113	0.3285	0.4097	0.3926	0.5532	-	-	1	-
26	previously reported	AFF1	4:88030261:G:T	4	88030261	G	T	4:88005203:A:G	rs236996	4	88005203	G	A	0.933814	intron_variant	MODIFIER	AFF1	ENSG00000172493	protein_coding	-	4/20	-	-	-	-	-	rs236996	-	1	Ensembl	-	-	-	-	-	0.4519	0.5106	0.3343	0.4097	0.3986	0.5542	-	-	1	-
26	previously reported	AFF1	4:88030261:G:T	4	88030261	G	T	4:88008614:A:G	rs236984	4	88008614	G	A	0.935852	intron_variant	MODIFIER	AFF1	ENSG00000172493	protein_coding	-	5/20	-	-	-	-	-	rs236984	-	1	Ensembl	-	-	-	-	-	0.4525	0.5106	0.3372	0.4097	0.3996	0.5542	-	-	1	-
26	previously reported	AFF1	4:88030261:G:T	4	88030261	G	T	4:88008782:A:G	rs236985	4	88008782	G	A	0.861951	intron_variant	MODIFIER	AFF1	ENSG00000172493	protein_coding	-	5/20	-	-	-	-	-	rs236985	-	1	Ensembl	-	-	-	-	-	0.4716	0.5825	0.3401	0.4097	0.3986	0.5542	-	-	1	22952857
26	previously reported	AFF1	4:88030261:G:T	4	88030261	G	T	4:88009757:D:I	rs11296813	4	88009757	I	A	0.919809	intron_variant	MODIFIER	AFF1	ENSG00000172493	protein_coding	-	5/20	-	-	-	-	-	rs11296813	-	1	Ensembl	-	-	-	-	-	0.4543	0.5113	0.3401	0.4087	0.4026	0.5583	-	-	-	-
26	previously reported	AFF1	4:88030261:G:T	4	88030261	G	T	4:88009779:C:T	rs236987	4	88009779	C	T	0.928107	intron_variant	MODIFIER	AFF1	ENSG00000172493	protein_coding	-	5/20	-	-	-	-	-	rs236987	-	1	Ensembl	-	-	-	-	-	0.4499	0.5106	0.3285	0.4097	0.3926	0.5542	-	-	-	-
26	previously reported	AFF1	4:88030261:G:T	4	88030261	G	T	4:88016739:A:G	rs236992	4	88016739	A	G	0.936719	intron_variant	MODIFIER	AFF1	ENSG00000172493	protein_coding	-	8/20	-	-	-	-	-	rs236992	-	1	Ensembl	-	-	-	-	-	0.5481	0.4894	0.6628	0.5903	0.6014	0.4479	-	-	1	-
26	previously reported	AFF1	4:88030261:G:T	4	88030261	G	T	4:88016874:G:T	rs236993	4	88016874	G	T	0.936719	intron_variant	MODIFIER	AFF1	ENSG00000172493	protein_coding	-	8/20	-	-	-	-	-	rs236993	-	1	Ensembl	-	-	-	-	-	0.5481	0.4894	0.6628	0.5903	0.6014	0.4479	-	-	1	-
26	previously reported	AFF1	4:88030261:G:T	4	88030261	G	T	4:88018408:A:G	rs342452	4	88018408	A	G	0.861984	intron_variant	MODIFIER	AFF1	ENSG00000172493	protein_coding	-	8/20	-	-	-	-	-	rs342452	-	1	Ensembl	-	-	-	-	-	0.5288	0.4175	0.6599	0.5903	0.6014	0.4479	-	-	1	-
26	previously reported	AFF1	4:88030261:G:T	4	88030261	G	T	4:88018489:C:G	rs342453	4	88018489	C	G	0.937501	intron_variant	MODIFIER	AFF1	ENSG00000172493	protein_coding	-	8/20	-	-	-	-	-	rs342453	-	1	Ensembl	-	-	-	-	-	0.5483	0.4902	0.6628	0.5903	0.6014	0.4479	-	-	-	-
26	previously reported	AFF1	4:88030261:G:T	4	88030261	G	T	4:88021500:A:T	rs342454	4	88021500	T	A	0.9417	intron_variant	MODIFIER	AFF1	ENSG00000172493	protein_coding	-	8/20	-	-	-	-	-	rs342454	-	1	Ensembl	-	-	-	-	-	0.5467	0.4871	0.6599	0.5903	0.5994	0.4479	-	-	1	-
26	previously reported	AFF1	4:88030261:G:T	4	88030261	G	T	4:88022736:D:I	rs57043448	4	88022736	D	I	0.875763	intron_variant	MODIFIER	AFF1	ENSG00000172493	protein_coding	-	8/20	-	-	-	-	-	rs57043448	-	1	Ensembl	-	-	-	-	-	-	-	-	-	-	-	-	-	-	-
26	previously reported	AFF1	4:88030261:G:T	4	88030261	G	T	4:88023228:D:I	rs3836600	4	88023228	D	I	0.949208	intron_variant	MODIFIER	AFF1	ENSG00000172493	protein_coding	-	8/20	-	-	-	-	-	rs3836600	-	1	Ensembl	-	-	-	-	-	0.5459	0.4841	0.6599	0.5903	0.6004	0.4468	-	-	-	-
26	previously reported	AFF1	4:88030261:G:T	4	88030261	G	T	4:88023870:C:T	rs342456	4	88023870	T	C	0.966543	intron_variant	MODIFIER	AFF1	ENSG00000172493	protein_coding	-	8/20	-	-	-	-	-	rs342456	-	1	Ensembl	-	-	-	-	-	-	-	-	-	-	-	-	-	1	-
26	previously reported	AFF1	4:88030261:G:T	4	88030261	G	T	4:88027650:A:G	rs1674999	4	88027650	G	A	0.971648	intron_variant	MODIFIER	AFF1	ENSG00000172493	protein_coding	-	10/20	-	-	-	-	-	rs1674999	-	1	Ensembl	-	-	-	-	-	0.5463	0.4841	0.6614	0.5913	0.6004	0.4468	-	-	-	-
26	previously reported	AFF1	4:88030261:G:T	4	88030261	G	T	4:88028245:D:I	rs3841987	4	88028245	D	I	0.960579	intron_variant	MODIFIER	AFF1	ENSG00000172493	protein_coding	-	10/20	-	-	-	-	-	rs3841987	-	1	Ensembl	-	-	-	-	-	0.5489	0.4939	0.6614	0.5913	0.6004	0.4468	-	-	-	-
26	previously reported	AFF1	4:88030261:G:T	4	88030261	G	T	4:88030261:G:T	rs442177	4	88030261	G	T	1	intron_variant	MODIFIER	AFF1	ENSG00000172493	protein_coding	-	11/20	-	-	-	-	-	rs442177	-	1	Ensembl	-	-	-	-	-	0.5395	0.4826	0.6513	0.5913	0.5785	0.4438	-	-	1	21860704,20864672,23101478,23050023,21597005,20686565,24097068,21041806,21527746,24922540,27346685
26	previously reported	AFF1	4:88030261:G:T	4	88030261	G	T	4:88040406:A:G	rs342438	4	88040406	A	G	0.844379	intron_variant	MODIFIER	AFF1	ENSG00000172493	protein_coding	-	12/20	-	-	-	-	-	rs342438	-	1	Ensembl	-	-	-	-	-	0.5607	0.5159	0.6715	0.5982	0.6083	0.455	-	-	1	-
26	previously reported	AFF1	4:88030261:G:T	4	88030261	G	T	4:88049850:C:T	rs1037814	4	88049850	T	C	0.86485	intron_variant	MODIFIER	AFF1	ENSG00000172493	protein_coding	-	16/20	-	-	-	-	-	rs1037814	-	1	Ensembl	-	-	-	-	-	0.5693	0.5446	0.6715	0.6012	0.6083	0.4571	-	-	1	-
26	previously reported	AFF1	4:88030261:G:T	4	88030261	G	T	4:88050554:A:G	rs342469	4	88050554	G	A	0.864018	intron_variant	MODIFIER	AFF1	ENSG00000172493	protein_coding	-	16/20	-	-	-	-	-	rs342469	-	1	Ensembl	-	-	-	-	-	0.5691	0.5446	0.67	0.6012	0.6083	0.4571	-	-	1	-
26	previously reported	AFF1	4:88030261:G:T	4	88030261	G	T	4:88051908:A:G	rs342468	4	88051908	G	A	0.856062	intron_variant	MODIFIER	AFF1	ENSG00000172493	protein_coding	-	16/20	-	-	-	-	-	rs342468	-	1	Ensembl	-	-	-	-	-	0.5667	0.5363	0.67	0.6002	0.6083	0.4571	-	-	1	-
26	previously reported	AFF1	4:88030261:G:T	4	88030261	G	T	4:88052219:C:T	rs342467	4	88052219	T	C	0.857207	intron_variant	MODIFIER	AFF1	ENSG00000172493	protein_coding	-	16/20	-	-	-	-	-	rs342467	-	1	Ensembl	-	-	-	-	-	0.5673	0.5378	0.6715	0.6002	0.6083	0.4571	-	-	1	-
26	previously reported	AFF1	4:88030261:G:T	4	88030261	G	T	4:88056719:D:I	rs56703224	4	88056719	I	G	0.857595	intron_variant	MODIFIER	AFF1	ENSG00000172493	protein_coding	-	20/20	-	-	-	-	-	rs56703224	-	1	Ensembl	-	-	-	-	-	0.5703	0.5492	0.6715	0.6002	0.6083	0.4571	-	-	-	-
26	previously reported	AFF1	4:88030261:G:T	4	88030261	G	T	4:88061624:D:I	rs34636402	4	88061624	I	A	0.838908	3_prime_UTR_variant	MODIFIER	AFF1	ENSG00000172493	protein_coding	21/21	-	8704-8708	-	-	-	-	rs34636402	-	1	Ensembl	-	-	-	-	-	0.5661	0.531	0.6729	0.6032	0.6083	0.456	-	-	-	-
27	previously reported	CAMK2D	4:114425934:A:C	4	114425934	C	A	4:114408111:C:T	rs17530747	4	114408111	C	T	0.976187	intron_variant	MODIFIER	CAMK2D	ENSG00000145349	protein_coding	-	14/18	-	-	-	-	-	rs17530747	-	-1	Ensembl	-	-	-	-	-	0.1048	0.0151	0.1484	0.004	0.2753	0.1237	-	-	-	-
27	previously reported	CAMK2D	4:114425934:A:C	4	114425934	C	A	4:114408680:C:T	rs35165228	4	114408680	T	C	0.980258	intron_variant	MODIFIER	CAMK2D	ENSG00000145349	protein_coding	-	14/18	-	-	-	-	-	rs35165228	-	-1	Ensembl	-	-	-	-	-	0.1068	0.0159	0.1499	0.004	0.2753	0.1319	-	-	-	-
27	previously reported	CAMK2D	4:114425934:A:C	4	114425934	C	A	4:114411140:C:G	rs568794470	4	114411140	G	C	0.820625	intron_variant	MODIFIER	CAMK2D	ENSG00000145349	protein_coding	-	14/18	-	-	-	-	-	rs74697663	-	-1	Ensembl	-	-	-	-	-	0.123	0.0363	0.1527	0.0625	0.2714	0.1288	-	-	-	-
27	previously reported	CAMK2D	4:114425934:A:C	4	114425934	C	A	4:114421712:C:T	rs17446453	4	114421712	C	T	0.807987	intron_variant	MODIFIER	CAMK2D	ENSG00000145349	protein_coding	-	13/18	-	-	-	-	-	rs17446453	-	-1	Ensembl	-	-	-	-	-	-	-	-	-	-	-	-	-	-	-
27	previously reported	CAMK2D	4:114425934:A:C	4	114425934	C	A	4:114425934:A:C	rs4834347	4	114425934	C	A	1	intron_variant	MODIFIER	CAMK2D	ENSG00000145349	protein_coding	-	13/18	-	-	-	-	-	rs4834347	-	-1	Ensembl	-	-	-	-	-	0.1046	0.0159	0.147	0.004	0.2714	0.1268	-	-	-	-
27	previously reported	CAMK2D	4:114425934:A:C	4	114425934	C	A	4:114439831:C:G	rs17531033	4	114439831	G	C	0.852559	intron_variant	MODIFIER	CAMK2D	ENSG00000145349	protein_coding	-	8/18	-	-	-	-	-	rs17531033	-	-1	Ensembl	-	-	-	-	-	0.0974	0.0227	0.1513	0.002	0.2783	0.0726	-	-	-	-
28	previously reported	HAND2	4:174458901:C:T	4	174458901	T	C	4:174458901:C:T	rs13131421	4	174458901	T	C	1	non_coding_transcript_exon_variant	MODIFIER	HAND2-AS1	79804	lncRNA	4/4	-	959	-	-	-	-	rs13131421	-	1	RefSeq	-	-	-	-	-	0.5567	0.6407	0.6023	0.4762	0.5199	0.5317	-	-	-	-
29	previously reported	FAT1	4:187527818:C:T	4	187527818	T	C	4:187527818:C:T	rs2584345	4	187527818	T	C	1	intron_variant	MODIFIER	FAT1	ENSG00000083857	protein_coding	-	16/26	-	-	-	-	-	rs2584345	-	-1	Ensembl	-	-	-	-	-	0.3724	0.6316	0.3228	0.0952	0.4364	0.2771	-	-	-	-
29	previously reported	FAT1	4:187527818:C:T	4	187527818	T	C	4:187528516:C:G	rs2637774	4	187528516	C	G	0.873523	intron_variant	MODIFIER	FAT1	ENSG00000083857	protein_coding	-	16/26	-	-	-	-	-	rs2637774	-	-1	Ensembl	-	-	-	-	-	0.4289	0.5862	0.4697	0.2808	0.4702	0.2975	-	-	-	-
29	previously reported	FAT1	4:187527818:C:T	4	187527818	T	C	4:187533367:D:I	rs149831179	4	187533367	D	I	0.873523	intron_variant	MODIFIER	FAT1	ENSG00000083857	protein_coding	-	13/26	-	-	-	-	-	rs149831179	-	-1	Ensembl	-	-	-	-	-	0.4161	0.5446	0.4683	0.2738	0.4702	0.2965	-	-	-	-
29	previously reported	FAT1	4:187527818:C:T	4	187527818	T	C	4:187534375:A:G	rs2249917	4	187534375	A	G	0.873523	synonymous_variant	LOW	FAT1	ENSG00000083857	protein_coding	13/27	-	9561	9351	3117	D	gaT/gaC	rs2249917,COSM4003024	-	-1	Ensembl	-	-	-	-	-	0.4179	0.5446	0.4683	0.2808	0.4702	0.2986	-	0,1	0,1	-
29	previously reported	FAT1	4:187527818:C:T	4	187527818	T	C	4:187534542:D:I	rs2249926	4	187534542	D	I	0.859933	intron_variant	MODIFIER	FAT1	ENSG00000083857	protein_coding	-	12/26	-	-	-	-	-	rs2249926	-	-1	Ensembl	-	-	-	-	-	-	0.121	0.1816	0.3849	0.1103	0.0838	-	-	-	-
29	previously reported	FAT1	4:187527818:C:T	4	187527818	T	C	4:187535169:C:T	rs2584349	4	187535169	T	C	0.873523	intron_variant	MODIFIER	FAT1	ENSG00000083857	protein_coding	-	12/26	-	-	-	-	-	rs2584349	-	-1	Ensembl	-	-	-	-	-	0.4175	0.5446	0.4683	0.2808	0.4702	0.2965	-	-	-	-
29	previously reported	FAT1	4:187527818:C:T	4	187527818	T	C	4:187536345:D:I	rs111525966	4	187536345	D	I	0.98559	intron_variant	MODIFIER	FAT1	ENSG00000083857	protein_coding	-	11/26	-	-	-	-	-	rs111525966	-	-1	Ensembl	-	-	-	-	-	0.3375	0.5061	0.3055	0.1022	0.4324	0.2771	-	-	-	-
29	previously reported	FAT1	4:187527818:C:T	4	187527818	T	C	4:187538330:A:G	rs1280099	4	187538330	G	A	0.858035	synonymous_variant	LOW	FAT1	ENSG00000083857	protein_coding	11/27	-	9114	8904	2968	A	gcC/gcT	rs1280099,COSM5425426	-	-1	Ensembl	-	-	-	-	-	0.4161	0.5424	0.4683	0.2808	0.4662	0.2965	-	0,1	0,1	-
29	previously reported	FAT1	4:187527818:C:T	4	187527818	T	C	4:187543654:C:T	rs328433	4	187543654	C	T	0.971064	intron_variant	MODIFIER	FAT1	ENSG00000083857	protein_coding	-	9/26	-	-	-	-	-	rs328433	-	-1	Ensembl	-	-	-	-	-	0.3446	0.5174	0.3127	0.1002	0.4324	0.2955	-	-	-	-
29	previously reported	FAT1	4:187623099:A:C	4	187623099	C	A	4:187623099:A:C	rs74772720	4	187623099	C	A	1	intron_variant	MODIFIER	FAT1	ENSG00000083857	protein_coding	-	2/26	-	-	-	-	-	rs74772720	-	-1	Ensembl	-	-	-	-	-	0.2524	0.3601	0.121	0.2748	0.1292	0.3037	-	-	-	-
29	previously reported	FAT1	4:187623099:A:C	4	187623099	C	A	4:187623171:A:G	rs115640454	4	187623171	A	G	0.919863	intron_variant	MODIFIER	FAT1	ENSG00000083857	protein_coding	-	2/26	-	-	-	-	-	rs115640454	-	-1	Ensembl	-	-	-	-	-	0.2462	0.3548	0.1138	0.2738	0.1262	0.2883	-	-	-	-
29	previously reported	FAT1	4:187623099:A:C	4	187623099	C	A	4:187623172:C:G	rs115601219	4	187623172	C	G	0.919863	intron_variant	MODIFIER	FAT1	ENSG00000083857	protein_coding	-	2/26	-	-	-	-	-	rs115601219	-	-1	Ensembl	-	-	-	-	-	0.2462	0.3548	0.1138	0.2738	0.1262	0.2883	-	-	-	-
29	previously reported	FAT1	4:187623099:A:C	4	187623099	C	A	4:187627011:C:T	rs73015656	4	187627011	C	T	0.842466	intron_variant	MODIFIER	FAT1	ENSG00000083857	protein_coding	-	2/26	-	-	-	-	-	rs73015656	-	-1	Ensembl	-	-	-	-	-	0.2606	0.3964	0.1254	0.2758	0.1302	0.2914	-	-	-	-
29	previously reported	FAT1	4:187623099:A:C	4	187623099	C	A	4:187627178:C:T	rs73015660	4	187627178	T	C	0.860878	intron_variant	MODIFIER	FAT1	ENSG00000083857	protein_coding	-	2/26	-	-	-	-	-	rs73015660	-	-1	Ensembl	-	-	-	-	-	0.2446	0.3374	0.121	0.2758	0.1302	0.2924	-	-	-	-
29	previously reported	FAT1	4:187623099:A:C	4	187623099	C	A	4:187630590:A:G	rs3733415	4	187630590	G	A	0.843215	missense_variant	MODERATE	FAT1	ENSG00000083857	protein_coding	2/27	-	602	392	131	A/V	gCg/gTg	rs3733415,COSM4003046,COSM4003047,COSM4416272	-	-1	Ensembl	deleterious(0)	benign(0.273)	deleterious(0.474)	-	-	0.2614	0.3994	0.1239	0.2768	0.1302	0.2914	-	0,1,1,1	0,1,1,1	-
29	previously reported	FAT1	4:187623099:A:C	4	187623099	C	A	4:187630989:A:C	rs17077740	4	187630989	C	A	0.843053	5_prime_UTR_variant	MODIFIER	FAT1	ENSG00000083857	protein_coding	2/27	-	203	-	-	-	-	rs17077740	-	-1	Ensembl	-	-	-	-	-	0.2614	0.3994	0.1254	0.2758	0.1302	0.2914	-	-	-	-
29	previously reported	FAT1	4:187623099:A:C	4	187623099	C	A	4:187635239:C:T	rs73015670	4	187635239	C	T	0.834393	intron_variant	MODIFIER	FAT1	ENSG00000083857	protein_coding	-	1/26	-	-	-	-	-	rs73015670	-	-1	Ensembl	-	-	-	-	-	-	-	-	-	-	-	-	-	-	-
30	previously reported	PAM	5:102128958:C:T	5	102128958	T	C	5:102034612:A:G	rs74566838	5	102034612	G	A	0.883711	intergenic_variant	MODIFIER	-	-	-	-	-	-	-	-	-	-	rs74566838	-	-	-	-	-	-	-	-	0.0116	0.003	0.0144	0	0.0338	0.0102	-	-	-	-
30	previously reported	PAM	5:102128958:C:T	5	102128958	T	C	5:102069653:A:C	rs114964731	5	102069653	C	A	0.883711	intergenic_variant	MODIFIER	-	-	-	-	-	-	-	-	-	-	rs114964731	-	-	-	-	-	-	-	-	0.0116	0.003	0.0159	0	0.0338	0.0092	-	-	-	-
30	previously reported	PAM	5:102128958:C:T	5	102128958	T	C	5:102072479:C:T	rs78761111	5	102072479	T	C	0.916386	intergenic_variant	MODIFIER	-	-	-	-	-	-	-	-	-	-	rs78761111	-	-	-	-	-	-	-	-	0.0116	0.003	0.0159	0	0.0328	0.0102	-	-	-	-
30	previously reported	PAM	5:102128958:C:T	5	102128958	T	C	5:102100576:C:T	rs7729395	5	102100576	C	T	0.932899	intron_variant	MODIFIER	PAM	5066	protein_coding	-	1/26	-	-	-	-	-	rs7729395	-	1	RefSeq	-	-	-	-	-	0.0114	0.003	0.0159	0	0.0318	0.0102	-	-	-	-
30	previously reported	PAM	5:102128958:C:T	5	102128958	T	C	5:102128958:C:T	rs114555443	5	102128958	T	C	1	intron_variant	MODIFIER	PAM	5066	protein_coding	-	1/26	-	-	-	-	-	rs114555443	-	1	RefSeq	-	-	-	-	-	0.0122	0.0038	0.0159	0	0.0328	0.0123	-	-	-	-
30	previously reported	PAM	5:102128958:C:T	5	102128958	T	C	5:102143311:A:G	rs76177300	5	102143311	G	A	0.936925	intron_variant	MODIFIER	PAM	5066	protein_coding	-	1/26	-	-	-	-	-	rs76177300	-	1	RefSeq	-	-	-	-	-	0.013	0.0038	0.0173	0	0.0358	0.0123	-	-	-	-
30	previously reported	PAM	5:102128958:C:T	5	102128958	T	C	5:102169794:G:T	rs80134320	5	102169794	G	T	0.888972	intron_variant	MODIFIER	PAM	5066	protein_coding	-	1/26	-	-	-	-	-	rs80134320	-	1	RefSeq	-	-	-	-	-	0.0128	0.0038	0.0159	0	0.0378	0.0102	-	-	-	-
31	previously reported	NR3C1/ ARHGAP26	5:142938663:A:G	5	142938663	A	G	5:142928348:A:C	rs6580289	5	142928348	C	A	0.921947	intron_variant	MODIFIER	NR3C1	2908	protein_coding	-	1/8	-	-	-	-	-	rs6580289	-	-1	RefSeq	-	-	-	-	-	0.5895	0.851	0.5014	0.4802	0.5219	0.4806	-	-	-	-
31	previously reported	NR3C1/ ARHGAP26	5:142938663:A:G	5	142938663	A	G	5:142928539:C:T	rs6880307	5	142928539	C	T	0.921947	intron_variant	MODIFIER	NR3C1	2908	protein_coding	-	1/8	-	-	-	-	-	rs6880307	-	-1	RefSeq	-	-	-	-	-	0.5895	0.851	0.5014	0.4802	0.5219	0.4806	-	-	-	-
31	previously reported	NR3C1/ ARHGAP26	5:142938663:A:G	5	142938663	A	G	5:142928905:G:T	rs6879766	5	142928905	G	T	0.956147	intron_variant	MODIFIER	NR3C1	2908	protein_coding	-	1/8	-	-	-	-	-	rs6879766	-	-1	RefSeq	-	-	-	-	-	0.5805	0.8192	0.4971	0.4802	0.5219	0.4806	-	-	-	-
31	previously reported	NR3C1/ ARHGAP26	5:142938663:A:G	5	142938663	A	G	5:142929076:C:T	rs6869983	5	142929076	T	C	0.923961	intron_variant	MODIFIER	NR3C1	2908	protein_coding	-	1/8	-	-	-	-	-	rs6869983	-	-1	RefSeq	-	-	-	-	-	0.5893	0.851	0.5014	0.4792	0.5219	0.4806	-	-	-	-
31	previously reported	NR3C1/ ARHGAP26	5:142938663:A:G	5	142938663	A	G	5:142929238:A:G	rs4912925	5	142929238	A	G	0.923961	intron_variant	MODIFIER	NR3C1	2908	protein_coding	-	1/8	-	-	-	-	-	rs4912925	-	-1	RefSeq	-	-	-	-	-	0.5893	0.851	0.5014	0.4792	0.5219	0.4806	-	-	-	-
31	previously reported	NR3C1/ ARHGAP26	5:142938663:A:G	5	142938663	A	G	5:142929368:A:G	rs4912653	5	142929368	G	A	0.958989	intron_variant	MODIFIER	NR3C1	2908	protein_coding	-	1/8	-	-	-	-	-	rs4912653	-	-1	RefSeq	-	-	-	-	-	0.5801	0.8192	0.4971	0.4792	0.5209	0.4806	-	-	-	-
31	previously reported	NR3C1/ ARHGAP26	5:142938663:A:G	5	142938663	A	G	5:142929607:D:I	rs11290315	5	142929607	I	A	0.954618	intron_variant	MODIFIER	NR3C1	2908	protein_coding	-	1/8	-	-	-	-	-	rs11290315	-	-1	RefSeq	-	-	-	-	-	0.5809	0.8177	0.4986	0.4821	0.5219	0.4816	-	-	-	-
31	previously reported	NR3C1/ ARHGAP26	5:142938663:A:G	5	142938663	A	G	5:142934764:C:T	rs7700591	5	142934764	T	C	0.961846	upstream_gene_variant	MODIFIER	CTD-2050E21.2	ENSG00000251205	lincRNA	-	-	-	-	-	-	-	rs7700591	4020	1	Ensembl	-	-	-	-	-	0.5899	0.8464	0.4986	0.4831	0.5149	0.4949	-	-	-	-
31	previously reported	NR3C1/ ARHGAP26	5:142938663:A:G	5	142938663	A	G	5:142935922:C:T	rs13188476	5	142935922	T	C	0.964705	upstream_gene_variant	MODIFIER	CTD-2050E21.2	ENSG00000251205	lincRNA	-	-	-	-	-	-	-	rs13188476	2862	1	Ensembl	-	-	-	-	-	0.5895	0.8464	0.4986	0.4812	0.5149	0.4949	-	-	-	-
31	previously reported	NR3C1/ ARHGAP26	5:142938663:A:G	5	142938663	A	G	5:142936034:C:T	rs13165042	5	142936034	C	T	0.963289	upstream_gene_variant	MODIFIER	CTD-2050E21.2	ENSG00000251205	lincRNA	-	-	-	-	-	-	-	rs13165042	2750	1	Ensembl	-	-	-	-	-	0.5895	0.8457	0.5	0.4812	0.5149	0.4949	-	-	-	-
31	previously reported	NR3C1/ ARHGAP26	5:142938663:A:G	5	142938663	A	G	5:142938663:A:G	rs1037100	5	142938663	A	G	1	upstream_gene_variant	MODIFIER	CTD-2050E21.2	ENSG00000251205	lincRNA	-	-	-	-	-	-	-	rs1037100	121	1	Ensembl	-	-	-	-	-	0.5809	0.8162	0.4942	0.4812	0.5149	0.4949	-	-	-	-
31	previously reported	NR3C1/ ARHGAP26	5:142938663:A:G	5	142938663	A	G	5:142939231:A:G	rs2166368	5	142939231	G	A	0.997783	intron_variant,non_coding_transcript_variant	MODIFIER	CTD-2050E21.2	ENSG00000251205	lincRNA	-	1/3	-	-	-	-	-	rs2166368	-	1	Ensembl	-	-	-	-	-	0.5803	0.8162	0.4942	0.4812	0.5149	0.4918	-	-	-	-
31	previously reported	NR3C1/ ARHGAP26	5:142938663:A:G	5	142938663	A	G	5:142944230:C:G	rs6872252	5	142944230	C	G	0.993346	downstream_gene_variant	MODIFIER	CTD-2050E21.2	ENSG00000251205	lincRNA	-	-	-	-	-	-	-	rs6872252	2117	1	Ensembl	-	-	-	-	-	0.5807	0.8169	0.4942	0.4812	0.5149	0.4928	-	-	-	-
32	previously reported	NKX2-5/ATP6V0E1/C5orf41/BNIP1/CREBRF	5:172494876:A:G	5	172494876	A	G	5:172420385:A:G	rs182288573	5	172420385	G	A	0.860057	intron_variant	MODIFIER	ATP6V0E1	ENSG00000113732	protein_coding	-	1/3	-	-	-	-	-	rs182288573	-	1	Ensembl	-	-	-	-	-	0.0076	0.0023	0.0144	0	0.0209	0.0041	-	-	-	-
32	previously reported	NKX2-5/ATP6V0E1/C5orf41/BNIP1/CREBRF	5:172494876:A:G	5	172494876	A	G	5:172494876:A:G	rs393562	5	172494876	A	G	1	intron_variant	MODIFIER	CREBRF	ENSG00000164463	protein_coding	-	1/8	-	-	-	-	-	rs393562	-	1	Ensembl	-	-	-	-	-	0.9924	0.9977	0.9856	1	0.9781	0.9969	-	-	-	-
32	previously reported	NKX2-5/ATP6V0E1/C5orf41/BNIP1/CREBRF	5:172494876:A:G	5	172494876	A	G	5:172569962:C:T	rs3095846	5	172569962	T	C	0.907192	upstream_gene_variant	MODIFIER	BNIP1	ENSG00000113734	protein_coding	-	-	-	-	-	-	-	rs3095846	1483	1	Ensembl	-	-	-	-	-	0.9924	0.9977	0.9856	1	0.9781	0.9969	-	-	-	-
32	previously reported	NKX2-5/ATP6V0E1/C5orf41/BNIP1/CREBRF	5:172577403:A:G	5	172577403	G	A	5:172480336:C:T	rs251253	5	172480336	C	T	0.811019	upstream_gene_variant	MODIFIER	CREBRF	ENSG00000164463	protein_coding	-	-	-	-	-	-	-	rs251253	3019	1	Ensembl	-	-	-	-	-	0.3716	0.3003	0.3905	0.1617	0.6511	0.3834	-	-	1	20850564,20062060,21041692,21245058,21347284
32	previously reported	NKX2-5/ATP6V0E1/C5orf41/BNIP1/CREBRF	5:172577403:A:G	5	172577403	G	A	5:172481089:C:T	rs29778	5	172481089	C	T	0.81994	upstream_gene_variant	MODIFIER	CREBRF	ENSG00000164463	protein_coding	-	-	-	-	-	-	-	rs29778	2266	1	Ensembl	-	-	-	-	-	0.3712	0.3033	0.3876	0.1617	0.6471	0.3834	-	-	-	-
32	previously reported	NKX2-5/ATP6V0E1/C5orf41/BNIP1/CREBRF	5:172577403:A:G	5	172577403	G	A	5:172481818:C:G	rs29776	5	172481818	G	C	0.862327	upstream_gene_variant	MODIFIER	CREBRF	ENSG00000164463	protein_coding	-	-	-	-	-	-	-	rs29776	1537	1	Ensembl	-	-	-	-	-	0.3826	0.3071	0.438	0.1726	0.6541	0.3824	-	-	-	-
32	previously reported	NKX2-5/ATP6V0E1/C5orf41/BNIP1/CREBRF	5:172577403:A:G	5	172577403	G	A	5:172482382:D:I	rs1160920	5	172482382	D	I	0.934166	upstream_gene_variant	MODIFIER	CREBRF	ENSG00000164463	protein_coding	-	-	-	-	-	-	-	rs1160920	972	1	Ensembl	-	-	-	-	-	0.3574	0.289	0.4179	0.1687	0.6203	0.3313	-	-	-	-
32	previously reported	NKX2-5/ATP6V0E1/C5orf41/BNIP1/CREBRF	5:172577403:A:G	5	172577403	G	A	5:172484041:C:T	rs3095844	5	172484041	C	T	0.910012	intron_variant	MODIFIER	CREBRF	ENSG00000164463	protein_coding	-	1/8	-	-	-	-	-	rs3095844	-	1	Ensembl	-	-	-	-	-	0.3642	0.3139	0.4193	0.1677	0.6213	0.3313	-	-	-	-
32	previously reported	NKX2-5/ATP6V0E1/C5orf41/BNIP1/CREBRF	5:172577403:A:G	5	172577403	G	A	5:172486169:A:G	rs251251	5	172486169	G	A	0.944642	intron_variant	MODIFIER	CREBRF	ENSG00000164463	protein_coding	-	1/8	-	-	-	-	-	rs251251	-	1	Ensembl	-	-	-	-	-	0.3582	0.2905	0.4179	0.1706	0.6213	0.3303	-	-	-	-
32	previously reported	NKX2-5/ATP6V0E1/C5orf41/BNIP1/CREBRF	5:172577403:A:G	5	172577403	G	A	5:172486300:C:T	rs251250	5	172486300	C	T	0.957174	intron_variant	MODIFIER	CREBRF	ENSG00000164463	protein_coding	-	1/8	-	-	-	-	-	rs251250	-	1	Ensembl	-	-	-	-	-	0.3616	0.3018	0.4207	0.1716	0.6193	0.3313	-	-	-	-
32	previously reported	NKX2-5/ATP6V0E1/C5orf41/BNIP1/CREBRF	5:172577403:A:G	5	172577403	G	A	5:172486434:A:C	rs251249	5	172486434	A	C	0.957975	intron_variant	MODIFIER	CREBRF	ENSG00000164463	protein_coding	-	1/8	-	-	-	-	-	rs251249	-	1	Ensembl	-	-	-	-	-	0.3618	0.3011	0.4207	0.1716	0.6213	0.3313	-	-	-	-
32	previously reported	NKX2-5/ATP6V0E1/C5orf41/BNIP1/CREBRF	5:172577403:A:G	5	172577403	G	A	5:172487118:A:G	rs251248	5	172487118	A	G	0.958715	intron_variant	MODIFIER	CREBRF	ENSG00000164463	protein_coding	-	1/8	-	-	-	-	-	rs251248	-	1	Ensembl	-	-	-	-	-	0.362	0.3018	0.4207	0.1716	0.6213	0.3313	-	-	-	-
32	previously reported	NKX2-5/ATP6V0E1/C5orf41/BNIP1/CREBRF	5:172577403:A:G	5	172577403	G	A	5:172487895:C:G	rs251246	5	172487895	C	G	0.946128	intron_variant	MODIFIER	CREBRF	ENSG00000164463	protein_coding	-	1/8	-	-	-	-	-	rs251246	-	1	Ensembl	-	-	-	-	-	0.3586	0.2905	0.4179	0.1716	0.6213	0.3313	-	-	-	-
32	previously reported	NKX2-5/ATP6V0E1/C5orf41/BNIP1/CREBRF	5:172577403:A:G	5	172577403	G	A	5:172488336:A:C	rs251245	5	172488336	C	A	0.945405	intron_variant	MODIFIER	CREBRF	ENSG00000164463	protein_coding	-	1/8	-	-	-	-	-	rs251245	-	1	Ensembl	-	-	-	-	-	0.3584	0.2897	0.4179	0.1716	0.6213	0.3313	-	-	-	-
32	previously reported	NKX2-5/ATP6V0E1/C5orf41/BNIP1/CREBRF	5:172577403:A:G	5	172577403	G	A	5:172489836:C:T	rs793348	5	172489836	T	C	0.957939	intron_variant	MODIFIER	CREBRF	ENSG00000164463	protein_coding	-	1/8	-	-	-	-	-	rs793348	-	1	Ensembl	-	-	-	-	-	0.3622	0.3026	0.4207	0.1716	0.6213	0.3313	-	-	-	-
32	previously reported	NKX2-5/ATP6V0E1/C5orf41/BNIP1/CREBRF	5:172577403:A:G	5	172577403	G	A	5:172490714:A:G	rs13172948	5	172490714	G	A	0.954914	intron_variant	MODIFIER	CREBRF	ENSG00000164463	protein_coding	-	1/8	-	-	-	-	-	rs13172948	-	1	Ensembl	-	-	-	-	-	0.3634	0.3079	0.4207	0.1716	0.6203	0.3313	-	-	-	-
32	previously reported	NKX2-5/ATP6V0E1/C5orf41/BNIP1/CREBRF	5:172577403:A:G	5	172577403	G	A	5:172492449:C:T	rs427684	5	172492449	C	T	0.957975	intron_variant	MODIFIER	CREBRF	ENSG00000164463	protein_coding	-	1/8	-	-	-	-	-	rs427684	-	1	Ensembl	-	-	-	-	-	0.3618	0.3011	0.4207	0.1716	0.6213	0.3313	-	-	-	-
32	previously reported	NKX2-5/ATP6V0E1/C5orf41/BNIP1/CREBRF	5:172577403:A:G	5	172577403	G	A	5:172492673:D:I	rs11450749	5	172492673	D	I	0.874154	intron_variant	MODIFIER	CREBRF	ENSG00000164463	protein_coding	-	1/8	-	-	-	-	-	rs11450749	-	1	Ensembl	-	-	-	-	-	0.3393	0.2905	0.3977	0.1687	0.5596	0.3129	-	-	-	-
32	previously reported	NKX2-5/ATP6V0E1/C5orf41/BNIP1/CREBRF	5:172577403:A:G	5	172577403	G	A	5:172493961:G:T	rs387291	5	172493961	G	T	0.957199	intron_variant	MODIFIER	CREBRF	ENSG00000164463	protein_coding	-	1/8	-	-	-	-	-	rs387291	-	1	Ensembl	-	-	-	-	-	0.362	0.3011	0.4207	0.1716	0.6223	0.3313	-	-	-	-
32	previously reported	NKX2-5/ATP6V0E1/C5orf41/BNIP1/CREBRF	5:172577403:A:G	5	172577403	G	A	5:172494820:A:G	rs418094	5	172494820	A	G	0.958715	intron_variant	MODIFIER	CREBRF	ENSG00000164463	protein_coding	-	1/8	-	-	-	-	-	rs418094	-	1	Ensembl	-	-	-	-	-	0.362	0.3018	0.4207	0.1716	0.6213	0.3313	-	-	-	-
32	previously reported	NKX2-5/ATP6V0E1/C5orf41/BNIP1/CREBRF	5:172577403:A:G	5	172577403	G	A	5:172494981:C:T	rs582067	5	172494981	C	T	0.957975	intron_variant	MODIFIER	CREBRF	ENSG00000164463	protein_coding	-	1/8	-	-	-	-	-	rs582067	-	1	Ensembl	-	-	-	-	-	0.3618	0.3011	0.4207	0.1716	0.6213	0.3313	-	-	-	-
32	previously reported	NKX2-5/ATP6V0E1/C5orf41/BNIP1/CREBRF	5:172577403:A:G	5	172577403	G	A	5:172499424:A:G	rs168763	5	172499424	A	G	0.953403	intron_variant	MODIFIER	CREBRF	ENSG00000164463	protein_coding	-	1/8	-	-	-	-	-	rs168763	-	1	Ensembl	-	-	-	-	-	0.3634	0.3064	0.4222	0.1716	0.6213	0.3313	-	-	-	-
32	previously reported	NKX2-5/ATP6V0E1/C5orf41/BNIP1/CREBRF	5:172577403:A:G	5	172577403	G	A	5:172499587:A:G	rs251242	5	172499587	G	A	0.953403	intron_variant	MODIFIER	CREBRF	ENSG00000164463	protein_coding	-	1/8	-	-	-	-	-	rs251242	-	1	Ensembl	-	-	-	-	-	0.3634	0.3064	0.4222	0.1716	0.6213	0.3313	-	-	-	-
32	previously reported	NKX2-5/ATP6V0E1/C5orf41/BNIP1/CREBRF	5:172577403:A:G	5	172577403	G	A	5:172500575:C:T	rs251243	5	172500575	C	T	0.953403	intron_variant	MODIFIER	CREBRF	ENSG00000164463	protein_coding	-	1/8	-	-	-	-	-	rs251243	-	1	Ensembl	-	-	-	-	-	0.3634	0.3064	0.4222	0.1716	0.6213	0.3313	-	-	-	-
32	previously reported	NKX2-5/ATP6V0E1/C5orf41/BNIP1/CREBRF	5:172577403:A:G	5	172577403	G	A	5:172500742:A:G	rs193986	5	172500742	G	A	0.953403	intron_variant	MODIFIER	CREBRF	ENSG00000164463	protein_coding	-	1/8	-	-	-	-	-	rs193986	-	1	Ensembl	-	-	-	-	-	0.3634	0.3064	0.4222	0.1716	0.6213	0.3313	-	-	-	-
32	previously reported	NKX2-5/ATP6V0E1/C5orf41/BNIP1/CREBRF	5:172577403:A:G	5	172577403	G	A	5:172501041:C:G	rs251244	5	172501041	C	G	0.953403	intron_variant	MODIFIER	CREBRF	ENSG00000164463	protein_coding	-	1/8	-	-	-	-	-	rs251244	-	1	Ensembl	-	-	-	-	-	0.3634	0.3064	0.4222	0.1716	0.6213	0.3313	-	-	-	-
32	previously reported	NKX2-5/ATP6V0E1/C5orf41/BNIP1/CREBRF	5:172577403:A:G	5	172577403	G	A	5:172501973:C:G	rs3097320	5	172501973	C	G	0.953398	intron_variant	MODIFIER	CREBRF	ENSG00000164463	protein_coding	-	1/8	-	-	-	-	-	rs3097320	-	1	Ensembl	-	-	-	-	-	0.363	0.3064	0.4207	0.1716	0.6203	0.3313	-	-	-	-
32	previously reported	NKX2-5/ATP6V0E1/C5orf41/BNIP1/CREBRF	5:172577403:A:G	5	172577403	G	A	5:172501986:C:T	rs3095842	5	172501986	T	C	0.953398	intron_variant	MODIFIER	CREBRF	ENSG00000164463	protein_coding	-	1/8	-	-	-	-	-	rs3095842	-	1	Ensembl	-	-	-	-	-	0.363	0.3064	0.4207	0.1716	0.6203	0.3313	-	-	-	-
32	previously reported	NKX2-5/ATP6V0E1/C5orf41/BNIP1/CREBRF	5:172577403:A:G	5	172577403	G	A	5:172503325:A:G	rs2246091	5	172503325	G	A	0.952633	intron_variant	MODIFIER	CREBRF	ENSG00000164463	protein_coding	-	1/8	-	-	-	-	-	rs2246091	-	1	Ensembl	-	-	-	-	-	0.3636	0.3071	0.4207	0.1726	0.6213	0.3313	-	-	-	-
32	previously reported	NKX2-5/ATP6V0E1/C5orf41/BNIP1/CREBRF	5:172577403:A:G	5	172577403	G	A	5:172503329:A:T	rs2246090	5	172503329	T	A	0.952633	intron_variant	MODIFIER	CREBRF	ENSG00000164463	protein_coding	-	1/8	-	-	-	-	-	rs2246090	-	1	Ensembl	-	-	-	-	-	0.3636	0.3071	0.4207	0.1726	0.6213	0.3313	-	-	-	-
32	previously reported	NKX2-5/ATP6V0E1/C5orf41/BNIP1/CREBRF	5:172577403:A:G	5	172577403	G	A	5:172503464:A:G	rs2560325	5	172503464	A	G	0.954138	intron_variant	MODIFIER	CREBRF	ENSG00000164463	protein_coding	-	1/8	-	-	-	-	-	rs2560325	-	1	Ensembl	-	-	-	-	-	0.3632	0.3064	0.4207	0.1716	0.6213	0.3313	-	-	-	-
32	previously reported	NKX2-5/ATP6V0E1/C5orf41/BNIP1/CREBRF	5:172577403:A:G	5	172577403	G	A	5:172508110:A:C	rs251240	5	172508110	A	C	0.954138	intron_variant	MODIFIER	CREBRF	ENSG00000164463	protein_coding	-	2/8	-	-	-	-	-	rs251240	-	1	Ensembl	-	-	-	-	-	0.3632	0.3064	0.4207	0.1716	0.6213	0.3313	-	-	-	-
32	previously reported	NKX2-5/ATP6V0E1/C5orf41/BNIP1/CREBRF	5:172577403:A:G	5	172577403	G	A	5:172511337:A:G	rs1002620	5	172511337	A	G	0.954138	intron_variant	MODIFIER	CREBRF	ENSG00000164463	protein_coding	-	2/8	-	-	-	-	-	rs1002620	-	1	Ensembl	-	-	-	-	-	0.3632	0.3064	0.4207	0.1716	0.6213	0.3313	-	-	-	-
32	previously reported	NKX2-5/ATP6V0E1/C5orf41/BNIP1/CREBRF	5:172577403:A:G	5	172577403	G	A	5:172511676:A:G	rs409865	5	172511676	A	G	0.954138	intron_variant	MODIFIER	CREBRF	ENSG00000164463	protein_coding	-	2/8	-	-	-	-	-	rs409865	-	1	Ensembl	-	-	-	-	-	0.3632	0.3064	0.4207	0.1716	0.6213	0.3313	-	-	-	-
32	previously reported	NKX2-5/ATP6V0E1/C5orf41/BNIP1/CREBRF	5:172577403:A:G	5	172577403	G	A	5:172511925:G:T	rs3095841	5	172511925	T	G	0.953398	intron_variant	MODIFIER	CREBRF	ENSG00000164463	protein_coding	-	2/8	-	-	-	-	-	rs3095841	-	1	Ensembl	-	-	-	-	-	0.363	0.3064	0.4207	0.1706	0.6213	0.3313	-	-	-	-
32	previously reported	NKX2-5/ATP6V0E1/C5orf41/BNIP1/CREBRF	5:172577403:A:G	5	172577403	G	A	5:172512686:C:T	rs671387	5	172512686	C	T	0.947476	intron_variant	MODIFIER	CREBRF	ENSG00000164463	protein_coding	-	2/8	-	-	-	-	-	rs671387	-	1	Ensembl	-	-	-	-	-	0.3614	0.3011	0.4193	0.1706	0.6213	0.3313	-	-	-	-
32	previously reported	NKX2-5/ATP6V0E1/C5orf41/BNIP1/CREBRF	5:172577403:A:G	5	172577403	G	A	5:172513950:D:I	rs68157277	5	172513950	I	T	0.900564	intron_variant	MODIFIER	CREBRF	ENSG00000164463	protein_coding	-	3/8	-	-	-	-	-	rs68157277	-	1	Ensembl	-	-	-	-	-	0.3724	0.3313	0.4251	0.1776	0.6213	0.3354	-	-	-	-
32	previously reported	NKX2-5/ATP6V0E1/C5orf41/BNIP1/CREBRF	5:172577403:A:G	5	172577403	G	A	5:172514917:C:T	rs3097321	5	172514917	C	T	0.956423	intron_variant	MODIFIER	CREBRF	ENSG00000164463	protein_coding	-	3/8	-	-	-	-	-	rs3097321	-	1	Ensembl	-	-	-	-	-	0.3622	0.3018	0.4207	0.1716	0.6213	0.3323	-	-	-	-
32	previously reported	NKX2-5/ATP6V0E1/C5orf41/BNIP1/CREBRF	5:172577403:A:G	5	172577403	G	A	5:172515643:A:G	rs370164	5	172515643	A	G	0.95646	intron_variant	MODIFIER	CREBRF	ENSG00000164463	protein_coding	-	3/8	-	-	-	-	-	rs370164	-	1	Ensembl	-	-	-	-	-	0.3618	0.3018	0.4207	0.1716	0.6203	0.3313	-	-	-	-
32	previously reported	NKX2-5/ATP6V0E1/C5orf41/BNIP1/CREBRF	5:172577403:A:G	5	172577403	G	A	5:172518874:A:G	rs251231	5	172518874	G	A	0.953398	intron_variant	MODIFIER	CREBRF	ENSG00000164463	protein_coding	-	4/8	-	-	-	-	-	rs251231	-	1	Ensembl	-	-	-	-	-	0.363	0.3064	0.4207	0.1706	0.6213	0.3313	-	-	-	-
32	previously reported	NKX2-5/ATP6V0E1/C5orf41/BNIP1/CREBRF	5:172577403:A:G	5	172577403	G	A	5:172522983:C:T	rs13183715	5	172522983	C	T	0.922646	intron_variant	MODIFIER	CREBRF	ENSG00000164463	protein_coding	-	4/8	-	-	-	-	-	rs13183715	-	1	Ensembl	-	-	-	-	-	0.3652	0.3162	0.4179	0.1706	0.6213	0.3313	-	-	-	-
32	previously reported	NKX2-5/ATP6V0E1/C5orf41/BNIP1/CREBRF	5:172577403:A:G	5	172577403	G	A	5:172524273:D:I	rs70984938	5	172524273	D	I	0.957199	intron_variant	MODIFIER	CREBRF	ENSG00000164463	protein_coding	-	4/8	-	-	-	-	-	rs70984938	-	1	Ensembl	-	-	-	-	-	0.362	0.3018	0.4222	0.1706	0.6213	0.3313	-	-	-	-
32	previously reported	NKX2-5/ATP6V0E1/C5orf41/BNIP1/CREBRF	5:172577403:A:G	5	172577403	G	A	5:172527618:G:T	rs793359	5	172527618	T	G	0.957164	intron_variant	MODIFIER	CREBRF	ENSG00000164463	protein_coding	-	4/8	-	-	-	-	-	rs793359	-	1	Ensembl	-	-	-	-	-	0.3624	0.3026	0.4207	0.1716	0.6213	0.3323	-	-	-	-
32	previously reported	NKX2-5/ATP6V0E1/C5orf41/BNIP1/CREBRF	5:172577403:A:G	5	172577403	G	A	5:172528551:A:G	rs412682	5	172528551	G	A	0.957168	intron_variant	MODIFIER	CREBRF	ENSG00000164463	protein_coding	-	4/8	-	-	-	-	-	rs412682	-	1	Ensembl	-	-	-	-	-	0.362	0.3026	0.4207	0.1716	0.6213	0.3303	-	-	-	-
32	previously reported	NKX2-5/ATP6V0E1/C5orf41/BNIP1/CREBRF	5:172577403:A:G	5	172577403	G	A	5:172528699:A:G	rs416043	5	172528699	A	G	0.957199	intron_variant	MODIFIER	CREBRF	ENSG00000164463	protein_coding	-	4/8	-	-	-	-	-	rs416043	-	1	Ensembl	-	-	-	-	-	0.362	0.3018	0.4207	0.1716	0.6213	0.3313	-	-	-	-
32	previously reported	NKX2-5/ATP6V0E1/C5orf41/BNIP1/CREBRF	5:172577403:A:G	5	172577403	G	A	5:172529791:C:T	rs384717	5	172529791	T	C	0.957939	intron_variant	MODIFIER	CREBRF	ENSG00000164463	protein_coding	-	4/8	-	-	-	-	-	rs384717	-	1	Ensembl	-	-	-	-	-	0.3622	0.3026	0.4207	0.1716	0.6213	0.3313	-	-	-	-
32	previously reported	NKX2-5/ATP6V0E1/C5orf41/BNIP1/CREBRF	5:172577403:A:G	5	172577403	G	A	5:172530477:A:G	rs807428	5	172530477	A	G	0.957939	intron_variant	MODIFIER	CREBRF	ENSG00000164463	protein_coding	-	4/8	-	-	-	-	-	rs807428	-	1	Ensembl	-	-	-	-	-	0.3622	0.3026	0.4207	0.1716	0.6213	0.3313	-	-	-	-
32	previously reported	NKX2-5/ATP6V0E1/C5orf41/BNIP1/CREBRF	5:172577403:A:G	5	172577403	G	A	5:172530561:C:T	rs793356	5	172530561	T	C	0.957939	intron_variant	MODIFIER	CREBRF	ENSG00000164463	protein_coding	-	4/8	-	-	-	-	-	rs793356	-	1	Ensembl	-	-	-	-	-	0.3622	0.3026	0.4207	0.1716	0.6213	0.3313	-	-	-	-
32	previously reported	NKX2-5/ATP6V0E1/C5orf41/BNIP1/CREBRF	5:172577403:A:G	5	172577403	G	A	5:172531607:C:G	rs251233	5	172531607	G	C	0.958715	intron_variant	MODIFIER	CREBRF	ENSG00000164463	protein_coding	-	4/8	-	-	-	-	-	rs251233	-	1	Ensembl	-	-	-	-	-	0.362	0.3018	0.4207	0.1716	0.6213	0.3313	-	-	-	-
32	previously reported	NKX2-5/ATP6V0E1/C5orf41/BNIP1/CREBRF	5:172577403:A:G	5	172577403	G	A	5:172531863:C:T	rs251234	5	172531863	T	C	0.957971	intron_variant	MODIFIER	CREBRF	ENSG00000164463	protein_coding	-	4/8	-	-	-	-	-	rs251234	-	1	Ensembl	-	-	-	-	-	0.3622	0.3026	0.4207	0.1716	0.6213	0.3313	-	-	-	-
32	previously reported	NKX2-5/ATP6V0E1/C5orf41/BNIP1/CREBRF	5:172577403:A:G	5	172577403	G	A	5:172532565:A:G	rs173692	5	172532565	A	G	0.958715	intron_variant	MODIFIER	CREBRF	ENSG00000164463	protein_coding	-	4/8	-	-	-	-	-	rs173692	-	1	Ensembl	-	-	-	-	-	0.362	0.3018	0.4207	0.1716	0.6213	0.3313	-	-	-	-
32	previously reported	NKX2-5/ATP6V0E1/C5orf41/BNIP1/CREBRF	5:172577403:A:G	5	172577403	G	A	5:172534680:C:G	rs251236	5	172534680	G	C	0.949539	intron_variant	MODIFIER	CREBRF	ENSG00000164463	protein_coding	-	4/8	-	-	-	-	-	rs251236	-	1	Ensembl	-	-	-	-	-	0.3636	0.3011	0.4323	0.1716	0.6213	0.3323	-	-	-	-
32	previously reported	NKX2-5/ATP6V0E1/C5orf41/BNIP1/CREBRF	5:172577403:A:G	5	172577403	G	A	5:172543817:A:C	rs251237	5	172543817	C	A	0.957971	intron_variant	MODIFIER	CREBRF	ENSG00000164463	protein_coding	-	7/8	-	-	-	-	-	rs251237	-	1	Ensembl	-	-	-	-	-	0.3622	0.3026	0.4207	0.1716	0.6213	0.3313	-	-	-	-
32	previously reported	NKX2-5/ATP6V0E1/C5orf41/BNIP1/CREBRF	5:172577403:A:G	5	172577403	G	A	5:172545021:A:C	rs1091969	5	172545021	A	C	0.958715	intron_variant	MODIFIER	CREBRF	ENSG00000164463	protein_coding	-	7/8	-	-	-	-	-	rs1091969	-	1	Ensembl	-	-	-	-	-	0.362	0.3026	0.4207	0.1716	0.6203	0.3313	-	-	-	-
32	previously reported	NKX2-5/ATP6V0E1/C5orf41/BNIP1/CREBRF	5:172577403:A:G	5	172577403	G	A	5:172548709:A:G	rs166122	5	172548709	G	A	0.959461	intron_variant	MODIFIER	CREBRF	ENSG00000164463	protein_coding	-	7/8	-	-	-	-	-	rs166122	-	1	Ensembl	-	-	-	-	-	0.3618	0.3018	0.4207	0.1716	0.6203	0.3313	-	-	-	-
32	previously reported	NKX2-5/ATP6V0E1/C5orf41/BNIP1/CREBRF	5:172577403:A:G	5	172577403	G	A	5:172551325:D:I	rs145027460	5	172551325	I	C	0.95947	intron_variant	MODIFIER	CREBRF	ENSG00000164463	protein_coding	-	8/8	-	-	-	-	-	rs145027460	-	1	Ensembl	-	-	-	-	-	0.3614	0.3018	0.4207	0.1716	0.6203	0.3292	-	-	-	-
32	previously reported	NKX2-5/ATP6V0E1/C5orf41/BNIP1/CREBRF	5:172577403:A:G	5	172577403	G	A	5:172552402:A:T	rs251232	5	172552402	T	A	0.958685	intron_variant	MODIFIER	CREBRF	ENSG00000164463	protein_coding	-	8/8	-	-	-	-	-	rs251232	-	1	Ensembl	-	-	-	-	-	0.362	0.3018	0.4207	0.1726	0.6203	0.3313	-	-	-	-
32	previously reported	NKX2-5/ATP6V0E1/C5orf41/BNIP1/CREBRF	5:172577403:A:G	5	172577403	G	A	5:172552711:D:I	rs11331684	5	172552711	I	C	0.954137	intron_variant	MODIFIER	CREBRF	ENSG00000164463	protein_coding	-	8/8	-	-	-	-	-	rs11331684	-	1	Ensembl	-	-	-	-	-	0.362	0.3026	0.4193	0.1716	0.6203	0.3323	-	-	-	-
32	previously reported	NKX2-5/ATP6V0E1/C5orf41/BNIP1/CREBRF	5:172577403:A:G	5	172577403	G	A	5:172558196:A:G	rs3131913	5	172558196	G	A	0.956435	intron_variant	MODIFIER	CREBRF	ENSG00000164463	protein_coding	-	8/8	-	-	-	-	-	rs3131913	-	1	Ensembl	-	-	-	-	-	0.3614	0.3026	0.4207	0.1706	0.6193	0.3303	-	-	-	-
32	previously reported	NKX2-5/ATP6V0E1/C5orf41/BNIP1/CREBRF	5:172577403:A:G	5	172577403	G	A	5:172566959:D:I	rs112094804	5	172566959	D	I	0.95639	upstream_gene_variant	MODIFIER	BNIP1	ENSG00000113734	protein_coding	-	-	-	-	-	-	-	rs112094804	4485	1	Ensembl	-	-	-	-	-	0.3626	0.3041	0.4222	0.1716	0.6203	0.3313	-	-	-	-
32	previously reported	NKX2-5/ATP6V0E1/C5orf41/BNIP1/CREBRF	5:172577403:A:G	5	172577403	G	A	5:172569844:C:G	rs2544579	5	172569844	C	G	0.990759	upstream_gene_variant	MODIFIER	BNIP1	ENSG00000113734	protein_coding	-	-	-	-	-	-	-	rs2544579	1601	1	Ensembl	-	-	-	-	-	0.3632	0.3177	0.4236	0.1706	0.6203	0.316	-	-	-	-
32	previously reported	NKX2-5/ATP6V0E1/C5orf41/BNIP1/CREBRF	5:172577403:A:G	5	172577403	G	A	5:172570220:C:T	rs171725	5	172570220	T	C	0.977687	upstream_gene_variant	MODIFIER	BNIP1	ENSG00000113734	protein_coding	-	-	-	-	-	-	-	rs171725	1225	1	Ensembl	-	-	-	-	-	0.3666	0.3185	0.4236	0.1716	0.6203	0.3313	-	-	-	-
32	previously reported	NKX2-5/ATP6V0E1/C5orf41/BNIP1/CREBRF	5:172577403:A:G	5	172577403	G	A	5:172574176:C:G	rs29797	5	172574176	G	C	1	intron_variant	MODIFIER	BNIP1	ENSG00000113734	protein_coding	-	2/6	-	-	-	-	-	rs29797	-	1	Ensembl	-	-	-	-	-	0.3656	0.3192	0.428	0.1716	0.6252	0.317	-	-	-	-
32	previously reported	NKX2-5/ATP6V0E1/C5orf41/BNIP1/CREBRF	5:172577403:A:G	5	172577403	G	A	5:172574590:D:I	rs70984950	5	172574590	D	I	0.977612	intron_variant	MODIFIER	BNIP1	ENSG00000113734	protein_coding	-	2/6	-	-	-	-	-	rs70984950	-	1	Ensembl	-	-	-	-	-	0.363	0.323	0.4265	0.1726	0.6133	0.3108	-	-	-	-
32	previously reported	NKX2-5/ATP6V0E1/C5orf41/BNIP1/CREBRF	5:172577403:A:G	5	172577403	G	A	5:172575762:D:I	rs3028822	5	172575762	D	I	0.987011	intron_variant	MODIFIER	BNIP1	ENSG00000113734	protein_coding	-	2/6	-	-	-	-	-	rs3028822	-	1	Ensembl	-	-	-	-	-	0.369	0.32	0.428	0.1726	0.6252	0.3323	-	-	-	-
32	previously reported	NKX2-5/ATP6V0E1/C5orf41/BNIP1/CREBRF	5:172577403:A:G	5	172577403	G	A	5:172577403:A:G	rs29795	5	172577403	G	A	1	intron_variant	MODIFIER	BNIP1	ENSG00000113734	protein_coding	-	2/6	-	-	-	-	-	rs29795	-	1	Ensembl	-	-	-	-	-	0.3656	0.3192	0.428	0.1716	0.6252	0.317	-	-	-	-
32	previously reported	NKX2-5/ATP6V0E1/C5orf41/BNIP1/CREBRF	5:172577403:A:G	5	172577403	G	A	5:172580866:A:C	rs255292	5	172580866	C	A	0.999226	intron_variant	MODIFIER	BNIP1	ENSG00000113734	protein_coding	-	3/6	-	-	-	-	-	rs255292	-	1	Ensembl	-	-	-	-	-	0.3658	0.3192	0.428	0.1716	0.6252	0.318	-	-	-	-
32	previously reported	NKX2-5/ATP6V0E1/C5orf41/BNIP1/CREBRF	5:172577403:A:G	5	172577403	G	A	5:172585079:A:G	rs255298	5	172585079	G	A	0.993834	intron_variant	MODIFIER	BNIP1	ENSG00000113734	protein_coding	-	4/6	-	-	-	-	-	rs255298	-	1	Ensembl	-	-	-	-	-	0.3648	0.3192	0.428	0.1677	0.6252	0.317	-	-	-	-
32	previously reported	NKX2-5/ATP6V0E1/C5orf41/BNIP1/CREBRF	5:172577403:A:G	5	172577403	G	A	5:172585927:D:I	rs5745160	5	172585927	I	T	0.994609	intron_variant	MODIFIER	BNIP1	ENSG00000113734	protein_coding	-	5/6	-	-	-	-	-	rs5745160	-	1	Ensembl	-	-	-	-	-	0.3646	0.3192	0.428	0.1667	0.6252	0.317	-	-	-	-
32	previously reported	NKX2-5/ATP6V0E1/C5orf41/BNIP1/CREBRF	5:172577403:A:G	5	172577403	G	A	5:172586272:C:T	rs255299	5	172586272	C	T	0.994609	intron_variant	MODIFIER	BNIP1	ENSG00000113734	protein_coding	-	5/6	-	-	-	-	-	rs255299	-	1	Ensembl	-	-	-	-	-	0.3646	0.3192	0.428	0.1667	0.6252	0.317	-	-	-	-
32	previously reported	NKX2-5/ATP6V0E1/C5orf41/BNIP1/CREBRF	5:172577403:A:G	5	172577403	G	A	5:172588027:G:T	rs255303	5	172588027	G	T	0.877366	intron_variant	MODIFIER	BNIP1	ENSG00000113734	protein_coding	-	6/6	-	-	-	-	-	rs255303	-	1	Ensembl	-	-	-	-	-	0.3413	0.3192	0.3689	0.0784	0.6243	0.3313	-	-	-	-
32	previously reported	NKX2-5/ATP6V0E1/C5orf41/BNIP1/CREBRF	5:172647847:A:T	5	172647847	A	T	5:172647847:A:T	rs954635	5	172647847	A	T	1	downstream_gene_variant	MODIFIER	RPL7AP33	ENSG00000254200	processed_pseudogene	-	-	-	-	-	-	-	rs954635	4992	-1	Ensembl	-	-	-	-	-	0.5272	0.7163	0.5	0.6409	0.2674	0.4407	-	-	-	-
32	previously reported	NKX2-5/ATP6V0E1/C5orf41/BNIP1/CREBRF	5:172647847:A:T	5	172647847	A	T	5:172662024:C:T	rs2277923	5	172662024	T	C	0.885094	synonymous_variant	LOW	NKX2-5	ENSG00000183072	protein_coding	1/2	-	337	63	21	E	gaA/gaG	rs2277923	-	-1	Ensembl	-	-	-	-	-	0.5357	0.7254	0.5058	0.6339	0.2823	0.4601	benign	-	1	25741868,24033266,23757202,18414213,15161646,26297999,26708639,19371212,26273787,19181906,20022124,15342699,26823822,24376681,20932824,22543974,20378242
32	previously reported	NKX2-5/ATP6V0E1/C5orf41/BNIP1/CREBRF	5:172647847:A:T	5	172647847	A	T	5:172664163:A:G	rs6882776	5	172664163	G	A	0.861678	upstream_gene_variant	MODIFIER	NKX2-5	ENSG00000183072	protein_coding	-	-	-	-	-	-	-	rs6882776	1803	-1	Ensembl	-	-	-	-	-	0.4233	0.3487	0.4625	0.6339	0.2704	0.4366	-	-	1	24846176,23583979
32	previously reported	NKX2-5/ATP6V0E1/C5orf41/BNIP1/CREBRF	5:172647847:A:T	5	172647847	A	T	5:172669771:A:G	rs10071514	5	172669771	A	G	0.801732	intergenic_variant	MODIFIER	-	-	-	-	-	-	-	-	-	-	rs10071514	-	-	-	-	-	-	-	-	0.4888	0.5893	0.4957	0.6022	0.2724	0.454	-	-	-	-
32	previously reported	NKX2-5/ATP6V0E1/C5orf41/BNIP1/CREBRF	5:172647847:A:T	5	172647847	A	T	5:172670745:G:T	rs6891790	5	172670745	G	T	0.802755	intergenic_variant	MODIFIER	-	-	-	-	-	-	-	-	-	-	rs6891790	-	-	-	-	-	-	-	-	0.5062	0.6543	0.5014	0.6012	0.2744	0.4499	-	-	-	-
33	previously reported	C6orf195	6:2575907:A:G	6	2575907	G	A	6:2533557:D:I	rs112615968	6	2533557	D	I	0.852391	intergenic_variant	MODIFIER	-	-	-	-	-	-	-	-	-	-	rs112615968	-	-	-	-	-	-	-	-	-	0.3449	0.0692	0.002	0.0934	0.0798	-	-	-	-
33	previously reported	C6orf195	6:2575907:A:G	6	2575907	G	A	6:2575907:A:G	rs4959193	6	2575907	G	A	1	intergenic_variant	MODIFIER	-	-	-	-	-	-	-	-	-	-	rs4959193	-	-	-	-	-	-	-	-	0.3379	0.4009	0.33	0.1121	0.4602	0.365	-	-	-	-
34	previously reported	SLC35F1	6:118667522:C:T	6	118667522	T	C	6:118634698:A:C	rs11968293	6	118634698	A	C	0.811833	intron_variant	MODIFIER	SLC35F1	ENSG00000196376	protein_coding	-	7/7	-	-	-	-	-	rs11968293	-	1	Ensembl	-	-	-	-	-	0.3522	0.2988	0.2954	0.244	0.502	0.4223	-	-	-	-
34	previously reported	SLC35F1	6:118667522:C:T	6	118667522	T	C	6:118635079:C:G	rs1572226	6	118635079	C	G	0.807804	intron_variant	MODIFIER	SLC35F1	ENSG00000196376	protein_coding	-	7/7	-	-	-	-	-	rs1572226	-	1	Ensembl	-	-	-	-	-	0.3524	0.2988	0.2954	0.245	0.5	0.4243	-	-	-	-
34	previously reported	SLC35F1	6:118667522:C:T	6	118667522	T	C	6:118639387:A:T	rs1334489	6	118639387	T	A	0.874033	downstream_gene_variant	MODIFIER	SLC35F1	ENSG00000196376	protein_coding	-	-	-	-	-	-	-	rs1334489	548	1	Ensembl	-	-	-	-	-	0.3267	0.2753	0.2767	0.2609	0.4344	0.3885	-	-	1	-
34	previously reported	SLC35F1	6:118667522:C:T	6	118667522	T	C	6:118642268:D:I	rs10544781	6	118642268	I	A	0.870759	downstream_gene_variant	MODIFIER	SLC35F1	ENSG00000196376	protein_coding	-	-	-	-	-	-	-	rs10544781	3430	1	Ensembl	-	-	-	-	-	0.3263	0.2731	0.2767	0.2619	0.4344	0.3885	-	-	-	-
34	previously reported	SLC35F1	6:118667522:C:T	6	118667522	T	C	6:118646016:C:T	rs7772845	6	118646016	C	T	0.882273	intergenic_variant	MODIFIER	-	-	-	-	-	-	-	-	-	-	rs7772845	-	-	-	-	-	-	-	-	0.3243	0.2738	0.2767	0.253	0.4344	0.3865	-	-	-	-
34	previously reported	SLC35F1	6:118667522:C:T	6	118667522	T	C	6:118649044:A:G	rs2093369	6	118649044	G	A	0.890715	intergenic_variant	MODIFIER	-	-	-	-	-	-	-	-	-	-	rs2093369	-	-	-	-	-	-	-	-	0.3235	0.2769	0.2795	0.244	0.4344	0.3855	-	-	-	-
34	previously reported	SLC35F1	6:118667522:C:T	6	118667522	T	C	6:118653336:C:T	rs6906332	6	118653336	C	T	0.880165	intergenic_variant	MODIFIER	-	-	-	-	-	-	-	-	-	-	rs6906332	-	-	-	-	-	-	-	-	0.3209	0.2648	0.281	0.244	0.4354	0.3865	-	-	-	-
34	previously reported	SLC35F1	6:118667522:C:T	6	118667522	T	C	6:118653621:A:G	rs6911339	6	118653621	G	A	0.891487	intergenic_variant	MODIFIER	-	-	-	-	-	-	-	-	-	-	rs6911339	-	-	-	-	-	-	-	-	0.3233	0.2746	0.2795	0.244	0.4354	0.3865	-	-	-	-
34	previously reported	SLC35F1	6:118667522:C:T	6	118667522	T	C	6:118653705:A:T	rs6911035	6	118653705	A	T	0.878372	intergenic_variant	MODIFIER	-	-	-	-	-	-	-	-	-	-	rs6911035	-	-	-	-	-	-	-	-	0.3205	0.264	0.2795	0.244	0.4354	0.3865	-	-	-	-
34	previously reported	SLC35F1	6:118667522:C:T	6	118667522	T	C	6:118655020:C:T	rs72967533	6	118655020	T	C	0.939679	intergenic_variant	MODIFIER	-	-	-	-	-	-	-	-	-	-	rs72967533	-	-	-	-	-	-	-	-	0.3333	0.2753	0.2867	0.244	0.4781	0.3875	-	-	-	-
34	previously reported	SLC35F1	6:118667522:C:T	6	118667522	T	C	6:118667522:C:T	rs11153730	6	118667522	T	C	1	intergenic_variant	MODIFIER	-	-	-	-	-	-	-	-	-	-	rs11153730	-	-	-	-	-	-	-	-	0.3269	0.2761	0.2695	0.2192	0.4851	0.3845	-	-	1	24952745,22912591,21738491,23583979,19587794,21076409
34	previously reported	SLC35F1	6:119011982:G:T	6	119011982	T	G	6:118994715:A:G	rs2638546	6	118994715	G	A	1	intron_variant	MODIFIER	CEP85L	ENSG00000111860	protein_coding	-	1/13	-	-	-	-	-	rs2638546	-	-1	Ensembl	-	-	-	-	-	0.1124	0.2458	0.0303	0.0258	0.0408	0.1534	-	-	-	-
34	previously reported	SLC35F1	6:119011982:G:T	6	119011982	T	G	6:119003236:D:I	rs139868837	6	119003236	I	A	1	intron_variant	MODIFIER	CEP85L	ENSG00000111860	protein_coding	-	1/13	-	-	-	-	-	rs139868837	-	-1	Ensembl	-	-	-	-	-	0.118	0.267	0.0331	0.0258	0.0408	0.1513	-	-	-	-
34	previously reported	SLC35F1	6:119011982:G:T	6	119011982	T	G	6:119005471:C:T	rs2638528	6	119005471	T	C	1	intron_variant	MODIFIER	CEP85L	ENSG00000111860	protein_coding	-	1/13	-	-	-	-	-	rs2638528	-	-1	Ensembl	-	-	-	-	-	0.1176	0.2663	0.0331	0.0258	0.0408	0.1503	-	-	-	-
34	previously reported	SLC35F1	6:119011982:G:T	6	119011982	T	G	6:119011982:G:T	rs794856	6	119011982	T	G	1	intron_variant	MODIFIER	CEP85L	ENSG00000111860	protein_coding	-	1/13	-	-	-	-	-	rs794856	-	-1	Ensembl	-	-	-	-	-	0.1178	0.2655	0.0331	0.0258	0.0408	0.1524	-	-	-	-
34	previously reported	SLC35F1	6:119011982:G:T	6	119011982	T	G	6:119014806:C:G	rs794860	6	119014806	G	C	0.974839	intron_variant	MODIFIER	CEP85L	ENSG00000111860	protein_coding	-	1/13	-	-	-	-	-	rs794860	-	-1	Ensembl	-	-	-	-	-	0.0933	0.1785	0.0231	0.0258	0.0398	0.1524	-	-	-	-
35	previously reported	GJA1	6:121771621:A:T	6	121771621	A	T	6:121771621:A:T	rs7759673	6	121771621	A	T	1	downstream_gene_variant	MODIFIER	GJA1	ENSG00000152661	protein_coding	-	-	-	-	-	-	-	rs7759673	748	1	Ensembl	-	-	-	-	-	0.6573	0.8941	0.6772	0.5149	0.5288	0.6022	-	-	-	-
35	previously reported	GJA1	6:121771621:A:T	6	121771621	A	T	6:121777121:A:C	rs13219639	6	121777121	A	C	0.913319	upstream_gene_variant	MODIFIER	RNU4-35P	ENSG00000199458	snRNA	-	-	-	-	-	-	-	rs13219639	1854	-1	Ensembl	-	-	-	-	-	0.5172	0.4236	0.6455	0.5427	0.5129	0.5307	-	-	-	-
35	previously reported	GJA1	6:121771621:A:T	6	121771621	A	T	6:121777127:D:I	rs567632496	6	121777127	I	C	0.912572	upstream_gene_variant	MODIFIER	RNU4-35P	ENSG00000199458	snRNA	-	-	-	-	-	-	-	rs567632496	1861	-1	Ensembl	-	-	-	-	-	0.5222	0.4402	0.6499	0.5427	0.5149	0.5286	-	-	-	-
35	previously reported	GJA1	6:121771621:A:T	6	121771621	A	T	6:121777942:A:G	rs112387830	6	121777942	A	G	0.909327	upstream_gene_variant	MODIFIER	RNU4-35P	ENSG00000199458	snRNA	-	-	-	-	-	-	-	rs112387830	2675	-1	Ensembl	-	-	-	-	-	0.5174	0.4228	0.6455	0.5437	0.5139	0.5307	-	-	-	-
35	previously reported	GJA1	6:121771621:A:T	6	121771621	A	T	6:121778862:G:T	rs9490267	6	121778862	G	T	0.919433	upstream_gene_variant	MODIFIER	RNU4-35P	ENSG00000199458	snRNA	-	-	-	-	-	-	-	rs9490267	3595	-1	Ensembl	-	-	-	-	-	0.6514	0.8964	0.6801	0.5446	0.5169	0.5481	-	-	-	-
35	previously reported	GJA1	6:121771621:A:T	6	121771621	A	T	6:121780393:G:T	rs13218695	6	121780393	T	G	0.913319	intergenic_variant	MODIFIER	-	-	-	-	-	-	-	-	-	-	rs13218695	-	-	-	-	-	-	-	-	0.5166	0.4213	0.6455	0.5427	0.5129	0.5307	-	-	-	-
35	previously reported	GJA1	6:121771621:A:T	6	121771621	A	T	6:121780762:C:T	rs9482167	6	121780762	T	C	0.919433	intergenic_variant	MODIFIER	-	-	-	-	-	-	-	-	-	-	rs9482167	-	-	-	-	-	-	-	-	0.6516	0.8964	0.683	0.5437	0.5169	0.5481	-	-	-	-
35	previously reported	GJA1	6:121771621:A:T	6	121771621	A	T	6:121781390:C:T	rs11154027	6	121781390	T	C	0.916132	intergenic_variant	MODIFIER	-	-	-	-	-	-	-	-	-	-	rs11154027	-	-	-	-	-	-	-	-	0.6158	0.7821	0.6758	0.5466	0.5159	0.5225	-	-	1	23583979
35	previously reported	GJA1	6:121771621:A:T	6	121771621	A	T	6:121782903:A:T	rs2078014	6	121782903	A	T	0.80445	intergenic_variant	MODIFIER	-	-	-	-	-	-	-	-	-	-	rs2078014	-	-	-	-	-	-	-	-	0.4018	0.3071	0.3372	0.4573	0.4682	0.4499	-	-	-	-
35	previously reported	GJA1	6:121771621:A:T	6	121771621	A	T	6:121783294:C:T	rs9385196	6	121783294	C	T	0.800725	intergenic_variant	MODIFIER	-	-	-	-	-	-	-	-	-	-	rs9385196	-	-	-	-	-	-	-	-	0.4014	0.3071	0.3372	0.4554	0.4672	0.4509	-	-	-	-
35	previously reported	GJA1	6:121771621:A:T	6	121771621	A	T	6:121783829:C:T	rs9401403	6	121783829	C	T	0.800725	intergenic_variant	MODIFIER	-	-	-	-	-	-	-	-	-	-	rs9401403	-	-	-	-	-	-	-	-	0.4012	0.3071	0.3372	0.4544	0.4672	0.4509	-	-	-	-
35	previously reported	GJA1	6:121902869:A:G	6	121902869	G	A	6:121901599:A:G	rs9385202	6	121901599	A	G	0.920465	non_coding_transcript_exon_variant	MODIFIER	RNU2-8P	ENSG00000222659	snRNA	1/1	-	69	-	-	-	-	rs9385202	-	-1	Ensembl	-	-	-	-	-	0.3544	0.2118	0.487	0.3323	0.334	0.4969	-	-	-	-
35	previously reported	GJA1	6:121902869:A:G	6	121902869	G	A	6:121902723:G:T	rs4637679	6	121902723	G	T	0.991765	upstream_gene_variant	MODIFIER	RNU2-8P	ENSG00000222659	snRNA	-	-	-	-	-	-	-	rs4637679	1056	-1	Ensembl	-	-	-	-	-	0.596	0.6369	0.4769	0.6687	0.6481	0.4969	-	-	-	-
35	previously reported	GJA1	6:121902869:A:G	6	121902869	G	A	6:121902869:A:G	rs4541776	6	121902869	G	A	1	upstream_gene_variant	MODIFIER	RNU2-8P	ENSG00000222659	snRNA	-	-	-	-	-	-	-	rs4541776	1202	-1	Ensembl	-	-	-	-	-	0.5954	0.6354	0.4769	0.6687	0.6481	0.4959	-	-	1	18464913
35	previously reported	GJA1	6:123738460:D:I	6	123738460	D	I	6:123705043:A:G	rs117392780	6	123705043	G	A	0.896102	intron_variant	MODIFIER	TRDN	ENSG00000186439	protein_coding	-	14/40	-	-	-	-	-	rs117392780	-	-1	Ensembl	-	-	-	-	-	0.0515	0.0076	0.0749	0.0655	0.0964	0.0337	-	-	-	-
35	previously reported	GJA1	6:123738460:D:I	6	123738460	D	I	6:123725042:A:T	rs9490742	6	123725042	T	A	1	intron_variant	MODIFIER	TRDN	ENSG00000186439	protein_coding	-	12/40	-	-	-	-	-	rs9490742	-	-1	Ensembl	-	-	-	-	-	0.1182	0.205	0.1037	0.0694	0.1064	0.0736	-	-	-	-
35	previously reported	GJA1	6:123738460:D:I	6	123738460	D	I	6:123726550:A:T	rs12203989	6	123726550	T	A	1	intron_variant	MODIFIER	TRDN	ENSG00000186439	protein_coding	-	12/40	-	-	-	-	-	rs12203989	-	-1	Ensembl	-	-	-	-	-	0.1106	0.205	0.1037	0.0665	0.1064	0.0378	-	-	-	-
35	previously reported	GJA1	6:123738460:D:I	6	123738460	D	I	6:123727562:G:T	rs9490743	6	123727562	T	G	1	intron_variant	MODIFIER	TRDN	ENSG00000186439	protein_coding	-	12/40	-	-	-	-	-	rs9490743	-	-1	Ensembl	-	-	-	-	-	0.1182	0.205	0.1037	0.0694	0.1064	0.0736	-	-	-	-
35	previously reported	GJA1	6:123738460:D:I	6	123738460	D	I	6:123728539:A:G	rs1560465	6	123728539	A	G	1	intron_variant	MODIFIER	TRDN	ENSG00000186439	protein_coding	-	12/40	-	-	-	-	-	rs1560465	-	-1	Ensembl	-	-	-	-	-	0.1104	0.2042	0.1037	0.0665	0.1064	0.0378	-	-	-	-
35	previously reported	GJA1	6:123738460:D:I	6	123738460	D	I	6:123731950:A:G	rs9490745	6	123731950	G	A	1	intron_variant	MODIFIER	TRDN	ENSG00000186439	protein_coding	-	12/40	-	-	-	-	-	rs9490745	-	-1	Ensembl	-	-	-	-	-	0.1102	0.2035	0.1037	0.0665	0.1064	0.0378	-	-	-	-
35	previously reported	GJA1	6:123738460:D:I	6	123738460	D	I	6:123735352:C:T	rs71574819	6	123735352	C	T	0.978882	intron_variant	MODIFIER	TRDN	ENSG00000186439	protein_coding	-	12/40	-	-	-	-	-	rs71574819	-	-1	Ensembl	-	-	-	-	-	0.0769	0.0825	0.0965	0.0665	0.1044	0.0378	-	-	-	-
35	previously reported	GJA1	6:123738460:D:I	6	123738460	D	I	6:123738216:C:T	rs6924568	6	123738216	T	C	1	intron_variant	MODIFIER	TRDN	ENSG00000186439	protein_coding	-	12/40	-	-	-	-	-	rs6924568	-	-1	Ensembl	-	-	-	-	-	0.1258	0.2595	0.1095	0.0665	0.1064	0.0378	-	-	-	-
35	previously reported	GJA1	6:123738460:D:I	6	123738460	D	I	6:123738460:D:I	rs35299721	6	123738460	D	I	1	intron_variant	MODIFIER	TRDN	ENSG00000186439	protein_coding	-	12/40	-	-	-	-	-	rs35299721	-	-1	Ensembl	-	-	-	-	-	0.117	0.2284	0.1052	0.0665	0.1064	0.0378	-	-	-	-
35	previously reported	GJA1	6:123738460:D:I	6	123738460	D	I	6:123743703:A:T	rs4487602	6	123743703	T	A	0.806711	intron_variant	MODIFIER	TRDN	ENSG00000186439	protein_coding	-	12/40	-	-	-	-	-	rs4487602	-	-1	Ensembl	-	-	-	-	-	0.0367	0.0045	0.0576	0.0278	0.0875	0.0225	-	-	-	-
35	previously reported	GJA1	6:123738460:D:I	6	123738460	D	I	6:123746469:A:C	rs13216840	6	123746469	A	C	0.9684	intron_variant	MODIFIER	TRDN	ENSG00000186439	protein_coding	-	12/40	-	-	-	-	-	rs13216840	-	-1	Ensembl	-	-	-	-	-	0.0547	0.0091	0.0778	0.0655	0.1034	0.0389	-	-	-	-
35	previously reported	GJA1	6:123738460:D:I	6	123738460	D	I	6:123749317:A:G	rs13199404	6	123749317	G	A	1	intron_variant	MODIFIER	TRDN	ENSG00000186439	protein_coding	-	12/40	-	-	-	-	-	rs13199404	-	-1	Ensembl	-	-	-	-	-	0.1164	0.2254	0.1066	0.0665	0.1064	0.0378	-	-	-	-
35	previously reported	GJA1	6:123738460:D:I	6	123738460	D	I	6:123750303:C:T	rs4585582	6	123750303	C	T	0.95797	intron_variant	MODIFIER	TRDN	ENSG00000186439	protein_coding	-	12/40	-	-	-	-	-	rs4585582	-	-1	Ensembl	-	-	-	-	-	-	-	-	-	-	-	-	-	-	-
36	previously reported	TBX20/HERPUD2	7:35359518:A:G	7	35359518	G	A	7:35359518:A:G	rs145598820	7	35359518	G	A	1	intron_variant,non_coding_transcript_variant	MODIFIER	LOC401324	401324	misc_RNA	-	1/2	-	-	-	-	-	rs145598820	-	1	RefSeq	-	-	-	-	-	0.0072	0.0015	0.013	0	0.0219	0.0031	-	-	-	-
36	previously reported	TBX20/HERPUD2	7:35372749:C:T	7	35372749	C	T	7:35372040:A:G	rs235400	7	35372040	A	G	0.919657	intron_variant,non_coding_transcript_variant	MODIFIER	LOC401324	401324	misc_RNA	-	1/2	-	-	-	-	-	rs235400	-	1	RefSeq	-	-	-	-	-	0.7706	0.7012	0.8256	0.8849	0.7644	0.7137	-	-	-	-
36	previously reported	TBX20/HERPUD2	7:35372749:C:T	7	35372749	C	T	7:35372134:D:I	rs10604443	7	35372134	I	C	0.947708	intron_variant,non_coding_transcript_variant	MODIFIER	LOC401324	401324	misc_RNA	-	1/2	-	-	-	-	-	rs10604443	-	1	RefSeq	-	-	-	-	-	0.7668	0.7027	0.8098	0.881	0.7604	0.7117	-	-	-	-
36	previously reported	TBX20/HERPUD2	7:35372749:C:T	7	35372749	C	T	7:35372538:G:T	rs235398	7	35372538	T	G	0.942724	intron_variant,non_coding_transcript_variant	MODIFIER	LOC401324	401324	misc_RNA	-	1/2	-	-	-	-	-	rs235398	-	1	RefSeq	-	-	-	-	-	0.7855	0.767	0.8141	0.8819	0.7594	0.7178	-	-	-	-
36	previously reported	TBX20/HERPUD2	7:35372749:C:T	7	35372749	C	T	7:35372749:C:T	rs235397	7	35372749	C	T	1	intron_variant,non_coding_transcript_variant	MODIFIER	LOC401324	401324	misc_RNA	-	1/2	-	-	-	-	-	rs235397	-	1	RefSeq	-	-	-	-	-	0.7859	0.7995	0.7709	0.8819	0.7495	0.7168	-	-	1	19880490
36	previously reported	TBX20/HERPUD2	7:35372749:C:T	7	35372749	C	T	7:35377407:A:G	rs235407	7	35377407	G	A	0.980598	intron_variant,non_coding_transcript_variant	MODIFIER	LOC401324	401324	misc_RNA	-	1/2	-	-	-	-	-	rs235407	-	1	RefSeq	-	-	-	-	-	0.2123	0.1982	0.2277	0.1181	0.2485	0.2802	-	-	-	-
36	previously reported	TBX20/ HERPUD2	7:35412363:G:T	7	35412363	T	G	7:35405381:A:C	rs340385	7	35405381	A	C	0.883893	intron_variant,non_coding_transcript_variant	MODIFIER	LOC401324	401324	misc_RNA	-	2/2	-	-	-	-	-	rs340385	-	1	RefSeq	-	-	-	-	-	0.4962	0.528	0.4524	0.4901	0.5905	0.3937	-	-	-	-
36	previously reported	TBX20/ HERPUD2	7:35412363:G:T	7	35412363	T	G	7:35407144:A:C	rs340389	7	35407144	A	C	0.888936	intron_variant,non_coding_transcript_variant	MODIFIER	LOC401324	401324	misc_RNA	-	2/2	-	-	-	-	-	rs340389	-	1	RefSeq	-	-	-	-	-	0.4956	0.5257	0.4524	0.4901	0.5895	0.3947	-	-	-	-
36	previously reported	TBX20/ HERPUD2	7:35412363:G:T	7	35412363	T	G	7:35408448:A:G	rs340392	7	35408448	A	G	0.888127	intron_variant,non_coding_transcript_variant	MODIFIER	LOC401324	401324	misc_RNA	-	2/2	-	-	-	-	-	rs340392	-	1	RefSeq	-	-	-	-	-	0.4958	0.5257	0.4524	0.4901	0.5895	0.3957	-	-	-	-
36	previously reported	TBX20/ HERPUD2	7:35412363:G:T	7	35412363	T	G	7:35411626:C:G	rs340395	7	35411626	C	G	0.896547	intron_variant,non_coding_transcript_variant	MODIFIER	LOC401324	401324	misc_RNA	-	2/2	-	-	-	-	-	rs340395	-	1	RefSeq	-	-	-	-	-	0.5024	0.5446	0.4568	0.4901	0.5895	0.4008	-	-	-	-
36	previously reported	TBX20/ HERPUD2	7:35412363:G:T	7	35412363	T	G	7:35412211:C:T	rs106189	7	35412211	T	C	0.965967	intron_variant,non_coding_transcript_variant	MODIFIER	LOC401324	401324	misc_RNA	-	2/2	-	-	-	-	-	rs106189	-	1	RefSeq	-	-	-	-	-	0.5028	0.4924	0.4539	0.504	0.6123	0.4376	-	-	-	-
36	previously reported	TBX20/ HERPUD2	7:35412363:G:T	7	35412363	T	G	7:35412363:G:T	rs340397	7	35412363	T	G	1	intron_variant,non_coding_transcript_variant	MODIFIER	LOC401324	401324	misc_RNA	-	2/2	-	-	-	-	-	rs340397	-	1	RefSeq	-	-	-	-	-	0.5102	0.5189	0.4568	0.504	0.6123	0.4376	-	-	-	-
36	previously reported	TBX20/ HERPUD2	7:35412363:G:T	7	35412363	T	G	7:35413154:D:I	rs5883508	7	35413154	I	C	0.974164	non_coding_transcript_exon_variant	MODIFIER	LOC401324	401324	misc_RNA	3/3	-	698	-	-	-	-	rs5883508	-	1	RefSeq	-	-	-	-	-	0.5046	0.4992	0.4553	0.504	0.6113	0.4376	-	-	-	-
36	previously reported	TBX20/ HERPUD2	7:35412363:G:T	7	35412363	T	G	7:35413788:C:T	rs340398	7	35413788	C	T	0.937928	non_coding_transcript_exon_variant	MODIFIER	LOC401324	401324	misc_RNA	3/3	-	1331	-	-	-	-	rs340398	-	1	RefSeq	-	-	-	-	-	0.495	0.4622	0.4539	0.505	0.6123	0.4376	-	-	-	-
36	previously reported	TBX20/ HERPUD2	7:35412363:G:T	7	35412363	T	G	7:35414230:A:G	rs340400	7	35414230	A	G	0.897632	non_coding_transcript_exon_variant	MODIFIER	LOC401324	401324	misc_RNA	3/3	-	1773	-	-	-	-	rs340400	-	1	RefSeq	-	-	-	-	-	0.4838	0.4531	0.4539	0.496	0.6083	0.4059	-	-	-	-
36	previously reported	TBX20/ HERPUD2	7:35412363:G:T	7	35412363	T	G	7:35414769:C:T	rs2553113	7	35414769	C	T	0.896937	non_coding_transcript_exon_variant	MODIFIER	LOC401324	401324	misc_RNA	3/3	-	2312	-	-	-	-	rs2553113	-	1	RefSeq	-	-	-	-	-	0.4836	0.4531	0.4539	0.496	0.6074	0.4059	-	-	-	-
36	previously reported	TBX20/ HERPUD2	7:35412363:G:T	7	35412363	T	G	7:35414772:C:T	rs2553114	7	35414772	C	T	0.896937	non_coding_transcript_exon_variant	MODIFIER	LOC401324	401324	misc_RNA	3/3	-	2315	-	-	-	-	rs2553114	-	1	RefSeq	-	-	-	-	-	0.4836	0.4531	0.4539	0.496	0.6074	0.4059	-	-	-	-
36	previously reported	TBX20/ HERPUD2	7:35412363:G:T	7	35412363	T	G	7:35415792:C:T	rs340404	7	35415792	T	C	0.904739	non_coding_transcript_exon_variant	MODIFIER	LOC401324	401324	misc_RNA	3/3	-	3335	-	-	-	-	rs340404	-	1	RefSeq	-	-	-	-	-	0.51	0.5098	0.4683	0.495	0.6272	0.4346	-	-	-	-
36	previously reported	TBX20/ HERPUD2	7:35412363:G:T	7	35412363	T	G	7:35415968:D:I	rs11382151	7	35415968	D	I	0.8763	non_coding_transcript_exon_variant	MODIFIER	LOC401324	401324	misc_RNA	3/3	-	3511-3512	-	-	-	-	rs11382151	-	1	RefSeq	-	-	-	-	-	0.5024	0.4803	0.4669	0.497	0.6272	0.4346	-	-	-	-
36	previously reported	TBX20/ HERPUD2	7:35412363:G:T	7	35412363	T	G	7:35416330:A:C	rs2111338	7	35416330	A	C	0.836996	downstream_gene_variant	MODIFIER	LOC401324	401324	misc_RNA	-	-	-	-	-	-	-	rs2111338	244	1	RefSeq	-	-	-	-	-	0.491	0.4493	0.4625	0.494	0.6223	0.4294	-	-	-	-
36	previously reported	TBX20/ HERPUD2	7:35412363:G:T	7	35412363	T	G	7:35416332:A:C	rs2111339	7	35416332	C	A	0.84129	downstream_gene_variant	MODIFIER	LOC401324	401324	misc_RNA	-	-	-	-	-	-	-	rs2111339	246	1	RefSeq	-	-	-	-	-	0.4922	0.4501	0.464	0.495	0.6243	0.4305	-	-	-	-
36	previously reported	TBX20/ HERPUD2	7:35412363:G:T	7	35412363	T	G	7:35417391:C:G	rs340405	7	35417391	C	G	0.846854	downstream_gene_variant	MODIFIER	LOC401324	401324	misc_RNA	-	-	-	-	-	-	-	rs340405	1305	1	RefSeq	-	-	-	-	-	0.5238	0.5129	0.4971	0.496	0.6889	0.4162	-	-	-	-
36	previously reported	TBX20/HERPUD2	7:35417806:A:G	7	35417806	G	A	7:35406598:C:T	rs10262171	7	35406598	C	T	0.956552	intron_variant,non_coding_transcript_variant	MODIFIER	LOC401324	401324	misc_RNA	-	2/2	-	-	-	-	-	rs10262171	-	1	RefSeq	-	-	-	-	-	0.0313	0.0212	0.0476	0	0.0507	0.046	-	-	-	-
36	previously reported	TBX20/HERPUD2	7:35417806:A:G	7	35417806	G	A	7:35413737:A:T	rs74868197	7	35413737	T	A	0.956552	non_coding_transcript_exon_variant	MODIFIER	LOC401324	401324	misc_RNA	3/3	-	1280	-	-	-	-	rs74868197	-	1	RefSeq	-	-	-	-	-	0.0361	0.0393	0.0476	0	0.0507	0.046	-	-	-	-
36	previously reported	TBX20/HERPUD2	7:35417806:A:G	7	35417806	G	A	7:35414652:A:G	rs75360344	7	35414652	G	A	1	non_coding_transcript_exon_variant	MODIFIER	LOC401324	401324	misc_RNA	3/3	-	2195	-	-	-	-	rs75360344	-	1	RefSeq	-	-	-	-	-	0.0339	0.0318	0.049	0	0.0487	0.046	-	-	-	-
36	previously reported	TBX20/HERPUD2	7:35417806:A:G	7	35417806	G	A	7:35417806:A:G	rs1425140	7	35417806	G	A	1	downstream_gene_variant	MODIFIER	LOC401324	401324	misc_RNA	-	-	-	-	-	-	-	rs1425140	1720	1	RefSeq	-	-	-	-	-	0.0308	0.0204	0.0476	0	0.0487	0.046	-	-	-	-
37	previously reported	CAV1/CAV2	7:116050535:C:T	7	116050535	T	C	7:116039918:C:T	rs36125850	7	116039918	C	T	1	intron_variant,non_coding_transcript_variant	MODIFIER	CAV2	ENSG00000105971	processed_transcript	-	6/13	-	-	-	-	-	rs36125850	-	1	Ensembl	-	-	-	-	-	0.099	0.0439	0.1239	0.1617	0.0785	0.1125	-	-	-	-
37	previously reported	CAV1/CAV2	7:116050535:C:T	7	116050535	T	C	7:116040828:C:G	rs56382464	7	116040828	C	G	1	intron_variant,non_coding_transcript_variant	MODIFIER	CAV2	ENSG00000105971	processed_transcript	-	6/13	-	-	-	-	-	rs56382464	-	1	Ensembl	-	-	-	-	-	0.0923	0.0189	0.1239	0.1617	0.0785	0.1115	-	-	-	-
37	previously reported	CAV1/CAV2	7:116050535:C:T	7	116050535	T	C	7:116041785:D:I	rs35630594	7	116041785	I	A	0.827943	intron_variant,non_coding_transcript_variant	MODIFIER	CAV2	ENSG00000105971	processed_transcript	-	6/13	-	-	-	-	-	rs35630594	-	1	Ensembl	-	-	-	-	-	0.1054	0.0272	0.1311	0.1667	0.0934	0.1421	-	-	-	-
37	previously reported	CAV1/CAV2	7:116050535:C:T	7	116050535	T	C	7:116046731:A:G	rs34979439	7	116046731	G	A	1	downstream_gene_variant	MODIFIER	-	101928117	misc_RNA	-	-	-	-	-	-	-	rs34979439	852	-1	RefSeq	-	-	-	-	-	0.0919	0.0189	0.1225	0.1617	0.0785	0.1104	-	-	-	-
37	previously reported	CAV1/CAV2	7:116050535:C:T	7	116050535	T	C	7:116049867:A:G	rs147306708	7	116049867	G	A	1	intron_variant,non_coding_transcript_variant	MODIFIER	-	101928117	misc_RNA	-	3/3	-	-	-	-	-	rs147306708	-	-1	RefSeq	-	-	-	-	-	0.0919	0.0189	0.1225	0.1617	0.0785	0.1104	-	-	-	-
37	previously reported	CAV1/CAV2	7:116050535:C:T	7	116050535	T	C	7:116050535:C:T	rs36199027	7	116050535	T	C	1	intron_variant,non_coding_transcript_variant	MODIFIER	-	101928117	misc_RNA	-	3/3	-	-	-	-	-	rs36199027	-	-1	RefSeq	-	-	-	-	-	0.0919	0.0189	0.1225	0.1617	0.0785	0.1104	-	-	-	-
37	previously reported	CAV1/CAV2	7:116050535:C:T	7	116050535	T	C	7:116052627:C:T	rs36200748	7	116052627	C	T	1	intron_variant,non_coding_transcript_variant	MODIFIER	-	101928117	misc_RNA	-	3/3	-	-	-	-	-	rs36200748	-	-1	RefSeq	-	-	-	-	-	0.0919	0.0189	0.1225	0.1617	0.0785	0.1104	-	-	-	-
37	previously reported	CAV1/CAV2	7:116050535:C:T	7	116050535	T	C	7:116067347:C:T	rs1018859	7	116067347	C	T	0.973083	intron_variant,non_coding_transcript_variant	MODIFIER	AC002066.1	ENSG00000237813	antisense	-	1/2	-	-	-	-	-	rs1018859	-	-1	Ensembl	-	-	-	-	-	-	-	-	-	-	-	-	-	-	26015768
37	previously reported	CAV1/CAV2	7:116050535:C:T	7	116050535	T	C	7:116068266:A:C	rs34295495	7	116068266	C	A	0.973083	intron_variant,non_coding_transcript_variant	MODIFIER	AC002066.1	ENSG00000237813	antisense	-	1/2	-	-	-	-	-	rs34295495	-	-1	Ensembl	-	-	-	-	-	0.0905	0.0189	0.1225	0.1518	0.0805	0.1115	-	-	-	-
37	previously reported	CAV1/CAV2	7:116050535:C:T	7	116050535	T	C	7:116075363:A:G	rs67982517	7	116075363	A	G	0.973083	intron_variant,non_coding_transcript_variant	MODIFIER	AC002066.1	ENSG00000237813	antisense	-	1/2	-	-	-	-	-	rs67982517	-	-1	Ensembl	-	-	-	-	-	0.0901	0.0159	0.1225	0.1538	0.0805	0.1115	-	-	-	-
37	previously reported	CAV1/CAV2	7:116050535:C:T	7	116050535	T	C	7:116078382:A:T	rs34645128	7	116078382	T	A	0.973083	intron_variant,non_coding_transcript_variant	MODIFIER	AC002066.1	ENSG00000237813	antisense	-	1/2	-	-	-	-	-	rs34645128	-	-1	Ensembl	-	-	-	-	-	0.0897	0.0159	0.1225	0.1518	0.0805	0.1115	-	-	-	-
37	previously reported	CAV1/CAV2	7:116050535:C:T	7	116050535	T	C	7:116078406:A:T	rs34205980	7	116078406	T	A	0.973083	intron_variant,non_coding_transcript_variant	MODIFIER	AC002066.1	ENSG00000237813	antisense	-	1/2	-	-	-	-	-	rs34205980	-	-1	Ensembl	-	-	-	-	-	0.0907	0.0189	0.1239	0.1518	0.0805	0.1115	-	-	-	-
37	previously reported	CAV1/CAV2	7:116050535:C:T	7	116050535	T	C	7:116079711:C:T	rs56180538	7	116079711	C	T	0.973083	intron_variant,non_coding_transcript_variant	MODIFIER	AC002066.1	ENSG00000237813	antisense	-	1/2	-	-	-	-	-	rs56180538	-	-1	Ensembl	-	-	-	-	-	0.0897	0.0159	0.1225	0.1518	0.0805	0.1115	-	-	-	-
37	previously reported	CAV1/CAV2	7:116050535:C:T	7	116050535	T	C	7:116083544:C:T	rs13221364	7	116083544	C	T	0.973083	intron_variant,non_coding_transcript_variant	MODIFIER	AC002066.1	ENSG00000237813	antisense	-	1/2	-	-	-	-	-	rs13221364	-	-1	Ensembl	-	-	-	-	-	0.0901	0.0189	0.1225	0.1508	0.0805	0.1104	-	-	-	-
37	previously reported	CAV1/CAV2	7:116050535:C:T	7	116050535	T	C	7:116090300:A:G	rs62471184	7	116090300	G	A	0.973083	intron_variant,non_coding_transcript_variant	MODIFIER	AC002066.1	ENSG00000237813	antisense	-	1/2	-	-	-	-	-	rs62471184	-	-1	Ensembl	-	-	-	-	-	0.0905	0.0197	0.1225	0.1518	0.0805	0.1104	-	-	-	-
37	previously reported	CAV1/CAV2	7:116050535:C:T	7	116050535	T	C	7:116095623:A:C	rs13247015	7	116095623	A	C	0.973083	intron_variant,non_coding_transcript_variant	MODIFIER	AC002066.1	ENSG00000237813	antisense	-	1/2	-	-	-	-	-	rs13247015	-	-1	Ensembl	-	-	-	-	-	0.0903	0.0197	0.121	0.1518	0.0805	0.1104	-	-	-	-
37	previously reported	CAV1/CAV2	7:116050535:C:T	7	116050535	T	C	7:116100008:D:I	rs201471642	7	116100008	D	I	0.973083	intron_variant,non_coding_transcript_variant	MODIFIER	AC002066.1	ENSG00000237813	antisense	-	1/2	-	-	-	-	-	rs201471642	-	-1	Ensembl	-	-	-	-	-	0.0901	0.0204	0.121	0.1498	0.0805	0.1104	-	-	-	-
37	previously reported	CAV1/CAV2	7:116050535:C:T	7	116050535	T	C	7:116100384:A:G	rs62471187	7	116100384	G	A	0.973083	intron_variant,non_coding_transcript_variant	MODIFIER	AC002066.1	ENSG00000237813	antisense	-	1/2	-	-	-	-	-	rs62471187	-	-1	Ensembl	-	-	-	-	-	0.0903	0.0204	0.1225	0.1498	0.0805	0.1104	-	-	-	-
37	previously reported	CAV1/CAV2	7:116050535:C:T	7	116050535	T	C	7:116100660:C:T	rs56001716	7	116100660	T	C	0.986385	intron_variant,non_coding_transcript_variant	MODIFIER	AC002066.1	ENSG00000237813	antisense	-	1/2	-	-	-	-	-	rs56001716	-	-1	Ensembl	-	-	-	-	-	0.0887	0.0212	0.1196	0.1458	0.0795	0.1084	-	-	-	-
37	previously reported	CAV1/CAV2	7:116050535:C:T	7	116050535	T	C	7:116100698:A:G	rs55726675	7	116100698	G	A	0.986385	intron_variant,non_coding_transcript_variant	MODIFIER	AC002066.1	ENSG00000237813	antisense	-	1/2	-	-	-	-	-	rs55726675	-	-1	Ensembl	-	-	-	-	-	0.0883	0.0204	0.1196	0.1448	0.0795	0.1084	-	-	-	-
37	previously reported	CAV1/CAV2	7:116050535:C:T	7	116050535	T	C	7:116100844:G:T	rs56161415	7	116100844	G	T	0.973083	intron_variant,non_coding_transcript_variant	MODIFIER	AC002066.1	ENSG00000237813	antisense	-	1/2	-	-	-	-	-	rs56161415	-	-1	Ensembl	-	-	-	-	-	0.0895	0.0204	0.121	0.1468	0.0805	0.1104	-	-	-	-
37	previously reported	CAV1/CAV2	7:116050535:C:T	7	116050535	T	C	7:116101027:D:I	rs569434922	7	116101027	D	I	0.973083	intron_variant,non_coding_transcript_variant	MODIFIER	AC002066.1	ENSG00000237813	antisense	-	1/2	-	-	-	-	-	rs569434922	-	-1	Ensembl	-	-	-	-	-	0.0863	0.0076	0.1239	0.1458	0.0805	0.1104	-	-	-	-
37	previously reported	CAV1/CAV2	7:116050535:C:T	7	116050535	T	C	7:116101588:A:G	rs62471189	7	116101588	G	A	0.973083	intron_variant,non_coding_transcript_variant	MODIFIER	AC002066.1	ENSG00000237813	antisense	-	1/2	-	-	-	-	-	rs62471189	-	-1	Ensembl	-	-	-	-	-	0.0897	0.0204	0.121	0.1478	0.0805	0.1104	-	-	-	-
37	previously reported	CAV1/CAV2	7:116050535:C:T	7	116050535	T	C	7:116102724:A:C	rs4292624	7	116102724	A	C	0.973083	intron_variant,non_coding_transcript_variant	MODIFIER	AC002066.1	ENSG00000237813	antisense	-	1/2	-	-	-	-	-	rs4292624	-	-1	Ensembl	-	-	-	-	-	0.0897	0.0204	0.121	0.1478	0.0805	0.1104	-	-	-	-
37	previously reported	CAV1/CAV2	7:116050535:C:T	7	116050535	T	C	7:116103141:C:T	rs55803834	7	116103141	C	T	0.973083	intron_variant,non_coding_transcript_variant	MODIFIER	AC002066.1	ENSG00000237813	antisense	-	1/2	-	-	-	-	-	rs55803834	-	-1	Ensembl	-	-	-	-	-	0.0897	0.0204	0.121	0.1478	0.0805	0.1104	-	-	-	-
37	previously reported	CAV1/CAV2	7:116050535:C:T	7	116050535	T	C	7:116103303:A:G	rs56250718	7	116103303	A	G	0.973083	intron_variant,non_coding_transcript_variant	MODIFIER	AC002066.1	ENSG00000237813	antisense	-	1/2	-	-	-	-	-	rs56250718	-	-1	Ensembl	-	-	-	-	-	0.0897	0.0204	0.121	0.1478	0.0805	0.1104	-	-	-	-
37	previously reported	CAV1/CAV2	7:116050535:C:T	7	116050535	T	C	7:116104045:C:T	rs12706090	7	116104045	C	T	0.973083	intron_variant,non_coding_transcript_variant	MODIFIER	AC002066.1	ENSG00000237813	antisense	-	1/2	-	-	-	-	-	rs12706090	-	-1	Ensembl	-	-	-	-	-	0.0885	0.0166	0.1196	0.1478	0.0805	0.1104	-	-	-	-
37	previously reported	CAV1/CAV2	7:116050535:C:T	7	116050535	T	C	7:116104454:A:G	rs62471192	7	116104454	G	A	0.973083	intron_variant,non_coding_transcript_variant	MODIFIER	AC002066.1	ENSG00000237813	antisense	-	1/2	-	-	-	-	-	rs62471192	-	-1	Ensembl	-	-	-	-	-	0.0895	0.0197	0.121	0.1478	0.0805	0.1104	-	-	-	-
37	previously reported	CAV1/CAV2	7:116050535:C:T	7	116050535	T	C	7:116104458:A:G	rs35866921	7	116104458	G	A	0.973083	intron_variant,non_coding_transcript_variant	MODIFIER	AC002066.1	ENSG00000237813	antisense	-	1/2	-	-	-	-	-	rs35866921	-	-1	Ensembl	-	-	-	-	-	0.0897	0.0204	0.121	0.1478	0.0805	0.1104	-	-	-	-
37	previously reported	CAV1/CAV2	7:116050535:C:T	7	116050535	T	C	7:116104867:A:T	rs35505552	7	116104867	T	A	0.973083	intron_variant,non_coding_transcript_variant	MODIFIER	AC002066.1	ENSG00000237813	antisense	-	1/2	-	-	-	-	-	rs35505552	-	-1	Ensembl	-	-	-	-	-	0.0897	0.0204	0.121	0.1478	0.0805	0.1104	-	-	-	-
37	previously reported	CAV1/CAV2	7:116050535:C:T	7	116050535	T	C	7:116104911:C:G	rs35210394	7	116104911	C	G	0.973083	intron_variant,non_coding_transcript_variant	MODIFIER	AC002066.1	ENSG00000237813	antisense	-	1/2	-	-	-	-	-	rs35210394	-	-1	Ensembl	-	-	-	-	-	0.0897	0.0204	0.121	0.1478	0.0805	0.1104	-	-	-	-
37	previously reported	CAV1/CAV2	7:116050535:C:T	7	116050535	T	C	7:116106360:C:T	rs56034786	7	116106360	T	C	0.973083	upstream_gene_variant	MODIFIER	AC002066.1	ENSG00000237813	antisense	-	-	-	-	-	-	-	rs56034786	1030	-1	Ensembl	-	-	-	-	-	0.0897	0.0204	0.121	0.1478	0.0805	0.1104	-	-	-	-
37	previously reported	CAV1/CAV2	7:116050535:C:T	7	116050535	T	C	7:116106361:D:I	rs55826135	7	116106361	I	T	0.973083	upstream_gene_variant	MODIFIER	AC002066.1	ENSG00000237813	antisense	-	-	-	-	-	-	-	rs55826135	1032	-1	Ensembl	-	-	-	-	-	0.0899	0.0204	0.121	0.1478	0.0805	0.1115	-	-	-	-
37	previously reported	CAV1/CAV2	7:116050535:C:T	7	116050535	T	C	7:116106986:C:T	rs34228114	7	116106986	C	T	0.973083	upstream_gene_variant	MODIFIER	AC002066.1	ENSG00000237813	antisense	-	-	-	-	-	-	-	rs34228114	1656	-1	Ensembl	-	-	-	-	-	0.0897	0.0204	0.121	0.1478	0.0805	0.1104	-	-	-	-
37	previously reported	CAV1/CAV2	7:116050535:C:T	7	116050535	T	C	7:116107963:C:T	rs62471198	7	116107963	T	C	0.973083	upstream_gene_variant	MODIFIER	AC002066.1	ENSG00000237813	antisense	-	-	-	-	-	-	-	rs62471198	2633	-1	Ensembl	-	-	-	-	-	0.0897	0.0204	0.121	0.1478	0.0805	0.1104	-	-	-	-
37	previously reported	CAV1/CAV2	7:116050535:C:T	7	116050535	T	C	7:116108489:A:G	rs56275709	7	116108489	A	G	0.973083	upstream_gene_variant	MODIFIER	AC002066.1	ENSG00000237813	antisense	-	-	-	-	-	-	-	rs56275709	3159	-1	Ensembl	-	-	-	-	-	0.0897	0.0204	0.121	0.1478	0.0805	0.1104	-	-	-	-
37	previously reported	CAV1/CAV2	7:116050535:C:T	7	116050535	T	C	7:116109019:A:G	rs17138706	7	116109019	A	G	0.973083	upstream_gene_variant	MODIFIER	AC002066.1	ENSG00000237813	antisense	-	-	-	-	-	-	-	rs17138706	3689	-1	Ensembl	-	-	-	-	-	0.0899	0.0204	0.121	0.1478	0.0805	0.1115	-	-	-	-
37	previously reported	CAV1/CAV2	7:116050535:C:T	7	116050535	T	C	7:116109062:G:T	rs17138708	7	116109062	T	G	0.973083	upstream_gene_variant	MODIFIER	AC002066.1	ENSG00000237813	antisense	-	-	-	-	-	-	-	rs17138708	3732	-1	Ensembl	-	-	-	-	-	0.0897	0.0204	0.121	0.1478	0.0805	0.1104	-	-	-	-
37	previously reported	CAV1/CAV2	7:116050535:C:T	7	116050535	T	C	7:116109293:A:G	rs2188243	7	116109293	G	A	0.973083	upstream_gene_variant	MODIFIER	AC002066.1	ENSG00000237813	antisense	-	-	-	-	-	-	-	rs2188243	3963	-1	Ensembl	-	-	-	-	-	0.0899	0.0204	0.121	0.1478	0.0805	0.1115	-	-	-	-
37	previously reported	CAV1/CAV2	7:116050535:C:T	7	116050535	T	C	7:116109716:G:T	rs35364754	7	116109716	T	G	0.973083	upstream_gene_variant	MODIFIER	AC002066.1	ENSG00000237813	antisense	-	-	-	-	-	-	-	rs35364754	4386	-1	Ensembl	-	-	-	-	-	0.0897	0.0204	0.121	0.1478	0.0805	0.1104	-	-	-	-
37	previously reported	CAV1/CAV2	7:116050535:C:T	7	116050535	T	C	7:116109958:C:T	rs67652573	7	116109958	T	C	0.973083	upstream_gene_variant	MODIFIER	AC002066.1	ENSG00000237813	antisense	-	-	-	-	-	-	-	rs67652573	4628	-1	Ensembl	-	-	-	-	-	0.0897	0.0204	0.121	0.1478	0.0805	0.1104	-	-	-	-
37	previously reported	CAV1/CAV2	7:116050535:C:T	7	116050535	T	C	7:116110069:A:C	rs35800776	7	116110069	C	A	0.973083	upstream_gene_variant	MODIFIER	AC002066.1	ENSG00000237813	antisense	-	-	-	-	-	-	-	rs35800776	4739	-1	Ensembl	-	-	-	-	-	0.0895	0.0204	0.121	0.1478	0.0805	0.1094	-	-	-	-
37	previously reported	CAV1/CAV2	7:116050535:C:T	7	116050535	T	C	7:116110375:C:G	rs55833477	7	116110375	C	G	0.973083	intron_variant,non_coding_transcript_variant	MODIFIER	CAV2	ENSG00000105971	processed_transcript	-	8/13	-	-	-	-	-	rs55833477	-	1	Ensembl	-	-	-	-	-	0.0899	0.0212	0.121	0.1478	0.0805	0.1104	-	-	-	-
37	previously reported	CAV1/CAV2	7:116050535:C:T	7	116050535	T	C	7:116110732:C:T	rs7809755	7	116110732	C	T	0.973083	intron_variant,non_coding_transcript_variant	MODIFIER	CAV2	ENSG00000105971	processed_transcript	-	8/13	-	-	-	-	-	rs7809755	-	1	Ensembl	-	-	-	-	-	0.0899	0.0212	0.121	0.1478	0.0805	0.1104	-	-	-	-
37	previously reported	CAV1/CAV2	7:116050535:C:T	7	116050535	T	C	7:116110768:C:T	rs55977427	7	116110768	C	T	0.973083	intron_variant,non_coding_transcript_variant	MODIFIER	CAV2	ENSG00000105971	processed_transcript	-	8/13	-	-	-	-	-	rs55977427	-	1	Ensembl	-	-	-	-	-	0.0901	0.0219	0.121	0.1478	0.0805	0.1104	-	-	-	-
37	previously reported	CAV1/CAV2	7:116050535:C:T	7	116050535	T	C	7:116111369:C:T	rs12672236	7	116111369	C	T	0.973083	intron_variant,non_coding_transcript_variant	MODIFIER	CAV2	ENSG00000105971	processed_transcript	-	8/13	-	-	-	-	-	rs12672236	-	1	Ensembl	-	-	-	-	-	0.0901	0.0212	0.121	0.1478	0.0805	0.1115	-	-	-	-
37	previously reported	CAV1/CAV2	7:116050535:C:T	7	116050535	T	C	7:116112562:A:G	rs62471202	7	116112562	G	A	0.973083	intron_variant,non_coding_transcript_variant	MODIFIER	CAV2	ENSG00000105971	processed_transcript	-	8/13	-	-	-	-	-	rs62471202	-	1	Ensembl	-	-	-	-	-	0.0901	0.0212	0.121	0.1478	0.0805	0.1115	-	-	-	-
37	previously reported	CAV1/CAV2	7:116050535:C:T	7	116050535	T	C	7:116113344:A:C	rs13247987	7	116113344	A	C	0.973083	intron_variant,non_coding_transcript_variant	MODIFIER	CAV2	ENSG00000105971	processed_transcript	-	8/13	-	-	-	-	-	rs13247987	-	1	Ensembl	-	-	-	-	-	0.0901	0.0212	0.121	0.1488	0.0805	0.1104	-	-	-	-
37	previously reported	CAV1/CAV2	7:116050535:C:T	7	116050535	T	C	7:116113663:C:T	rs13235720	7	116113663	T	C	0.973083	intron_variant,non_coding_transcript_variant	MODIFIER	CAV2	ENSG00000105971	processed_transcript	-	8/13	-	-	-	-	-	rs13235720	-	1	Ensembl	-	-	-	-	-	0.0899	0.0212	0.121	0.1478	0.0805	0.1104	-	-	-	-
37	previously reported	CAV1/CAV2	7:116050535:C:T	7	116050535	T	C	7:116114066:A:G	rs34234085	7	116114066	G	A	0.973083	intron_variant,non_coding_transcript_variant	MODIFIER	CAV2	ENSG00000105971	processed_transcript	-	8/13	-	-	-	-	-	rs34234085	-	1	Ensembl	-	-	-	-	-	0.0899	0.0212	0.121	0.1478	0.0805	0.1104	-	-	-	-
37	previously reported	CAV1/CAV2	7:116050535:C:T	7	116050535	T	C	7:116114274:C:T	rs17138714	7	116114274	C	T	0.973083	intron_variant,non_coding_transcript_variant	MODIFIER	CAV2	ENSG00000105971	processed_transcript	-	8/13	-	-	-	-	-	rs17138714	-	1	Ensembl	-	-	-	-	-	0.0903	0.0227	0.121	0.1478	0.0805	0.1104	-	-	-	-
37	previously reported	CAV1/CAV2	7:116050535:C:T	7	116050535	T	C	7:116114942:G:T	rs34752288	7	116114942	T	G	0.973083	intron_variant,non_coding_transcript_variant	MODIFIER	CAV2	ENSG00000105971	processed_transcript	-	8/13	-	-	-	-	-	rs34752288	-	1	Ensembl	-	-	-	-	-	0.0899	0.0212	0.121	0.1478	0.0805	0.1104	-	-	-	-
37	previously reported	CAV1/CAV2	7:116050535:C:T	7	116050535	T	C	7:116115954:A:G	rs34870046	7	116115954	G	A	0.973083	intron_variant,non_coding_transcript_variant	MODIFIER	CAV2	ENSG00000105971	processed_transcript	-	8/13	-	-	-	-	-	rs34870046	-	1	Ensembl	-	-	-	-	-	0.0887	0.0174	0.1196	0.1478	0.0805	0.1104	-	-	-	-
37	previously reported	CAV1/CAV2	7:116050535:C:T	7	116050535	T	C	7:116116687:C:T	rs56298491	7	116116687	C	T	0.973083	intron_variant,non_coding_transcript_variant	MODIFIER	CAV2	ENSG00000105971	processed_transcript	-	8/13	-	-	-	-	-	rs56298491	-	1	Ensembl	-	-	-	-	-	0.0901	0.0212	0.121	0.1478	0.0805	0.1115	-	-	-	-
37	previously reported	CAV1/CAV2	7:116050535:C:T	7	116050535	T	C	7:116117056:G:T	rs73206052	7	116117056	G	T	0.837524	intron_variant,non_coding_transcript_variant	MODIFIER	CAV2	ENSG00000105971	processed_transcript	-	8/13	-	-	-	-	-	rs73206052	-	1	Ensembl	-	-	-	-	-	-	-	-	-	-	-	-	-	-	-
37	previously reported	CAV1/CAV2	7:116050535:C:T	7	116050535	T	C	7:116117587:A:T	rs35037267	7	116117587	A	T	0.973083	intron_variant,non_coding_transcript_variant	MODIFIER	CAV2	ENSG00000105971	processed_transcript	-	8/13	-	-	-	-	-	rs35037267	-	1	Ensembl	-	-	-	-	-	0.0897	0.0212	0.121	0.1478	0.0805	0.1094	-	-	-	-
37	previously reported	CAV1/CAV2	7:116050535:C:T	7	116050535	T	C	7:116117896:C:T	rs35538349	7	116117896	C	T	0.973083	intron_variant,non_coding_transcript_variant	MODIFIER	CAV2	ENSG00000105971	processed_transcript	-	8/13	-	-	-	-	-	rs35538349	-	1	Ensembl	-	-	-	-	-	0.0899	0.0212	0.121	0.1478	0.0805	0.1104	-	-	-	-
37	previously reported	CAV1/CAV2	7:116050535:C:T	7	116050535	T	C	7:116118336:A:G	rs36011826	7	116118336	G	A	0.973083	intron_variant,non_coding_transcript_variant	MODIFIER	CAV2	ENSG00000105971	processed_transcript	-	8/13	-	-	-	-	-	rs36011826	-	1	Ensembl	-	-	-	-	-	0.0899	0.0212	0.121	0.1478	0.0805	0.1104	-	-	-	-
37	previously reported	CAV1/CAV2	7:116050535:C:T	7	116050535	T	C	7:116119002:A:G	rs34424131	7	116119002	G	A	0.973083	intron_variant,non_coding_transcript_variant	MODIFIER	CAV2	ENSG00000105971	processed_transcript	-	8/13	-	-	-	-	-	rs34424131	-	1	Ensembl	-	-	-	-	-	0.0899	0.0212	0.121	0.1478	0.0805	0.1104	-	-	-	-
37	previously reported	CAV1/CAV2	7:116050535:C:T	7	116050535	T	C	7:116119345:G:T	rs6979182	7	116119345	T	G	0.973083	intron_variant,non_coding_transcript_variant	MODIFIER	CAV2	ENSG00000105971	processed_transcript	-	8/13	-	-	-	-	-	rs6979182	-	1	Ensembl	-	-	-	-	-	0.0901	0.0212	0.121	0.1478	0.0805	0.1115	-	-	-	-
37	previously reported	CAV1/CAV2	7:116050535:C:T	7	116050535	T	C	7:116119899:C:T	rs36200236	7	116119899	T	C	0.973083	intron_variant,non_coding_transcript_variant	MODIFIER	CAV2	ENSG00000105971	processed_transcript	-	8/13	-	-	-	-	-	rs36200236	-	1	Ensembl	-	-	-	-	-	0.0899	0.0212	0.121	0.1478	0.0805	0.1104	-	-	-	-
37	previously reported	CAV1/CAV2	7:116050535:C:T	7	116050535	T	C	7:116122306:A:G	rs35595472	7	116122306	G	A	0.973083	intron_variant,non_coding_transcript_variant	MODIFIER	CAV2	ENSG00000105971	processed_transcript	-	8/13	-	-	-	-	-	rs35595472	-	1	Ensembl	-	-	-	-	-	0.0901	0.0212	0.121	0.1488	0.0805	0.1104	-	-	-	-
37	previously reported	CAV1/CAV2	7:116050535:C:T	7	116050535	T	C	7:116122409:C:T	rs34325296	7	116122409	C	T	0.973083	intron_variant,non_coding_transcript_variant	MODIFIER	CAV2	ENSG00000105971	processed_transcript	-	8/13	-	-	-	-	-	rs34325296	-	1	Ensembl	-	-	-	-	-	0.0937	0.0356	0.121	0.1478	0.0805	0.1104	-	-	-	-
37	previously reported	CAV1/CAV2	7:116050535:C:T	7	116050535	T	C	7:116124041:A:G	rs35800921	7	116124041	G	A	0.973083	intron_variant,non_coding_transcript_variant	MODIFIER	CAV2	ENSG00000105971	processed_transcript	-	8/13	-	-	-	-	-	rs35800921	-	1	Ensembl	-	-	-	-	-	0.0897	0.0204	0.121	0.1478	0.0805	0.1104	-	-	-	-
37	previously reported	CAV1/CAV2	7:116050535:C:T	7	116050535	T	C	7:116125834:G:T	rs62468973	7	116125834	G	T	0.973083	intron_variant,non_coding_transcript_variant	MODIFIER	CAV2	ENSG00000105971	processed_transcript	-	8/13	-	-	-	-	-	rs62468973	-	1	Ensembl	-	-	-	-	-	0.0899	0.0212	0.1182	0.1478	0.0805	0.1125	-	-	-	-
37	previously reported	CAV1/CAV2	7:116050535:C:T	7	116050535	T	C	7:116126285:C:T	rs34916272	7	116126285	T	C	0.973083	intron_variant,non_coding_transcript_variant	MODIFIER	CAV2	ENSG00000105971	processed_transcript	-	8/13	-	-	-	-	-	rs34916272	-	1	Ensembl	-	-	-	-	-	0.0899	0.0212	0.1182	0.1478	0.0805	0.1125	-	-	-	-
37	previously reported	CAV1/CAV2	7:116050535:C:T	7	116050535	T	C	7:116126310:A:C	rs36004201	7	116126310	C	A	0.973083	intron_variant,non_coding_transcript_variant	MODIFIER	CAV2	ENSG00000105971	processed_transcript	-	8/13	-	-	-	-	-	rs36004201	-	1	Ensembl	-	-	-	-	-	0.0897	0.0204	0.1182	0.1478	0.0805	0.1125	-	-	-	-
37	previously reported	CAV1/CAV2	7:116050535:C:T	7	116050535	T	C	7:116126891:C:G	rs62468976	7	116126891	C	G	0.973083	intron_variant,non_coding_transcript_variant	MODIFIER	CAV2	ENSG00000105971	processed_transcript	-	8/13	-	-	-	-	-	rs62468976	-	1	Ensembl	-	-	-	-	-	0.0899	0.0212	0.1182	0.1478	0.0805	0.1125	-	-	-	-
37	previously reported	CAV1/CAV2	7:116050535:C:T	7	116050535	T	C	7:116127099:A:G	rs62468978	7	116127099	A	G	0.973083	intron_variant,non_coding_transcript_variant	MODIFIER	CAV2	ENSG00000105971	processed_transcript	-	8/13	-	-	-	-	-	rs62468978	-	1	Ensembl	-	-	-	-	-	0.0899	0.0212	0.1182	0.1478	0.0805	0.1125	-	-	-	-
37	previously reported	CAV1/CAV2	7:116050535:C:T	7	116050535	T	C	7:116128270:A:G	rs12672717	7	116128270	G	A	0.959338	intron_variant,non_coding_transcript_variant	MODIFIER	CAV2	ENSG00000105971	processed_transcript	-	8/13	-	-	-	-	-	rs12672717	-	1	Ensembl	-	-	-	-	-	0.0897	0.0212	0.1182	0.1478	0.0795	0.1125	-	-	-	-
37	previously reported	CAV1/CAV2	7:116050535:C:T	7	116050535	T	C	7:116128648:A:C	rs2402078	7	116128648	A	C	0.959338	intron_variant,non_coding_transcript_variant	MODIFIER	CAV2	ENSG00000105971	processed_transcript	-	8/13	-	-	-	-	-	rs2402078	-	1	Ensembl	-	-	-	-	-	0.0897	0.0212	0.1182	0.1478	0.0795	0.1125	-	-	-	-
37	previously reported	CAV1/CAV2	7:116050535:C:T	7	116050535	T	C	7:116128670:A:T	rs2402079	7	116128670	T	A	0.959338	intron_variant,non_coding_transcript_variant	MODIFIER	CAV2	ENSG00000105971	processed_transcript	-	8/13	-	-	-	-	-	rs2402079	-	1	Ensembl	-	-	-	-	-	0.0897	0.0212	0.1182	0.1478	0.0795	0.1125	-	-	-	-
37	previously reported	CAV1/CAV2	7:116050535:C:T	7	116050535	T	C	7:116130433:C:T	rs66985071	7	116130433	C	T	0.959338	intron_variant,non_coding_transcript_variant	MODIFIER	CAV2	ENSG00000105971	processed_transcript	-	8/13	-	-	-	-	-	rs66985071	-	1	Ensembl	-	-	-	-	-	0.0897	0.0212	0.1182	0.1478	0.0795	0.1125	-	-	-	-
37	previously reported	CAV1/CAV2	7:116050535:C:T	7	116050535	T	C	7:116130783:C:G	rs12706091	7	116130783	G	C	0.959338	intron_variant,non_coding_transcript_variant	MODIFIER	CAV2	ENSG00000105971	processed_transcript	-	8/13	-	-	-	-	-	rs12706091	-	1	Ensembl	-	-	-	-	-	0.0897	0.0212	0.1182	0.1478	0.0795	0.1125	-	-	-	-
37	previously reported	CAV1/CAV2	7:116050535:C:T	7	116050535	T	C	7:116132670:A:G	rs17138747	7	116132670	G	A	0.959338	intron_variant,non_coding_transcript_variant	MODIFIER	CAV2	ENSG00000105971	processed_transcript	-	8/13	-	-	-	-	-	rs17138747	-	1	Ensembl	-	-	-	-	-	0.0897	0.0212	0.1182	0.1478	0.0795	0.1125	-	-	-	-
37	previously reported	CAV1/CAV2	7:116050535:C:T	7	116050535	T	C	7:116133246:A:G	rs35184471	7	116133246	G	A	0.959338	intron_variant,non_coding_transcript_variant	MODIFIER	CAV2	ENSG00000105971	processed_transcript	-	8/13	-	-	-	-	-	rs35184471	-	1	Ensembl	-	-	-	-	-	0.0893	0.0197	0.1182	0.1478	0.0795	0.1125	-	-	-	-
37	previously reported	CAV1/CAV2	7:116050535:C:T	7	116050535	T	C	7:116134170:A:G	rs17138750	7	116134170	A	G	0.959338	intron_variant,non_coding_transcript_variant	MODIFIER	CAV2	ENSG00000105971	processed_transcript	-	8/13	-	-	-	-	-	rs17138750	-	1	Ensembl	-	-	-	-	-	0.0893	0.0197	0.1182	0.1478	0.0795	0.1125	-	-	-	-
37	previously reported	CAV1/CAV2	7:116050535:C:T	7	116050535	T	C	7:116134633:A:T	rs987790	7	116134633	T	A	0.959338	upstream_gene_variant	MODIFIER	CAV2	ENSG00000105971	protein_coding	-	-	-	-	-	-	-	rs987790	4811	1	Ensembl	-	-	-	-	-	0.0897	0.0212	0.1182	0.1478	0.0795	0.1125	-	-	-	-
37	previously reported	CAV1/CAV2	7:116050535:C:T	7	116050535	T	C	7:116134701:A:G	rs987791	7	116134701	A	G	0.959338	upstream_gene_variant	MODIFIER	CAV2	ENSG00000105971	protein_coding	-	-	-	-	-	-	-	rs987791	4743	1	Ensembl	-	-	-	-	-	0.0897	0.0212	0.1182	0.1478	0.0795	0.1125	-	-	-	-
37	previously reported	CAV1/CAV2	7:116050535:C:T	7	116050535	T	C	7:116135336:C:T	rs2024209	7	116135336	T	C	0.959338	upstream_gene_variant	MODIFIER	CAV2	ENSG00000105971	protein_coding	-	-	-	-	-	-	-	rs2024209	4108	1	Ensembl	-	-	-	-	-	0.0897	0.0212	0.1182	0.1478	0.0795	0.1125	-	-	-	23667606
37	previously reported	CAV1/CAV2	7:116050535:C:T	7	116050535	T	C	7:116135920:D:I	rs35459680	7	116135920	I	T	0.959338	upstream_gene_variant	MODIFIER	CAV2	ENSG00000105971	protein_coding	-	-	-	-	-	-	-	rs35459680	3523	1	Ensembl	-	-	-	-	-	0.0897	0.0212	0.1182	0.1478	0.0795	0.1125	-	-	-	23667606
37	previously reported	CAV1/CAV2	7:116050535:C:T	7	116050535	T	C	7:116137049:G:T	rs6968230	7	116137049	G	T	0.946343	upstream_gene_variant	MODIFIER	CAV2	ENSG00000105971	protein_coding	-	-	-	-	-	-	-	rs6968230	2395	1	Ensembl	-	-	-	-	-	0.0893	0.0189	0.1167	0.1488	0.0805	0.1125	-	-	-	-
37	previously reported	CAV1/CAV2	7:116050535:C:T	7	116050535	T	C	7:116137485:A:T	rs13226307	7	116137485	A	T	0.946343	upstream_gene_variant	MODIFIER	CAV2	ENSG00000105971	protein_coding	-	-	-	-	-	-	-	rs13226307	1959	1	Ensembl	-	-	-	-	-	0.0891	0.0182	0.1182	0.1478	0.0805	0.1125	-	-	-	-
37	previously reported	CAV1/CAV2	7:116050535:C:T	7	116050535	T	C	7:116137677:A:G	rs17138767	7	116137677	A	G	0.946343	upstream_gene_variant	MODIFIER	CAV2	ENSG00000105971	protein_coding	-	-	-	-	-	-	-	rs17138767	1767	1	Ensembl	-	-	-	-	-	0.0899	0.0212	0.1182	0.1478	0.0805	0.1125	-	-	-	20209490,18846218,23667606
37	previously reported	CAV1/CAV2	7:116050535:C:T	7	116050535	T	C	7:116138569:C:T	rs2191498	7	116138569	C	T	0.946343	upstream_gene_variant	MODIFIER	CAV2	ENSG00000105971	protein_coding	-	-	-	-	-	-	-	rs2191498	875	1	Ensembl	-	-	-	-	-	0.0897	0.0204	0.1182	0.1478	0.0805	0.1125	-	-	-	20018077
37	previously reported	CAV1/CAV2	7:116050535:C:T	7	116050535	T	C	7:116138576:C:T	rs12669740	7	116138576	T	C	0.946343	upstream_gene_variant	MODIFIER	CAV2	ENSG00000105971	protein_coding	-	-	-	-	-	-	-	rs12669740	868	1	Ensembl	-	-	-	-	-	0.0899	0.0212	0.1182	0.1478	0.0805	0.1125	-	-	-	-
37	previously reported	CAV1/CAV2	7:116050535:C:T	7	116050535	T	C	7:116138599:C:T	rs2191499	7	116138599	C	T	0.946343	upstream_gene_variant	MODIFIER	CAV2	ENSG00000105971	protein_coding	-	-	-	-	-	-	-	rs2191499	845	1	Ensembl	-	-	-	-	-	0.0899	0.0212	0.1182	0.1478	0.0805	0.1125	-	-	-	-
37	previously reported	CAV1/CAV2	7:116050535:C:T	7	116050535	T	C	7:116138831:G:T	rs2191501	7	116138831	G	T	0.946343	upstream_gene_variant	MODIFIER	CAV2	ENSG00000105971	protein_coding	-	-	-	-	-	-	-	rs2191501	613	1	Ensembl	-	-	-	-	-	0.0901	0.0212	0.1182	0.1478	0.0805	0.1135	-	-	-	-
37	previously reported	CAV1/CAV2	7:116050535:C:T	7	116050535	T	C	7:116140149:G:T	rs13235183	7	116140149	G	T	0.891552	intron_variant	MODIFIER	CAV2	ENSG00000105971	protein_coding	-	1/2	-	-	-	-	-	rs13235183	-	1	Ensembl	-	-	-	-	-	0.1074	0.0915	0.1225	0.1448	0.0785	0.1094	-	-	-	-
37	previously reported	CAV1/CAV2	7:116050535:C:T	7	116050535	T	C	7:116142458:A:G	rs35062002	7	116142458	G	A	0.922866	intron_variant	MODIFIER	CAV2	ENSG00000105971	protein_coding	-	2/2	-	-	-	-	-	rs35062002	-	1	Ensembl	-	-	-	-	-	0.0879	0.0174	0.1182	0.1468	0.0825	0.1063	-	-	-	-
37	previously reported	CAV1/CAV2	7:116050535:C:T	7	116050535	T	C	7:116143653:D:I	rs35300799	7	116143653	I	T	0.933644	intron_variant	MODIFIER	CAV2	ENSG00000105971	protein_coding	-	2/2	-	-	-	-	-	rs35300799	-	1	Ensembl	-	-	-	-	-	0.0877	0.0174	0.1182	0.1468	0.0815	0.1063	-	-	-	-
37	previously reported	CAV1/CAV2	7:116050535:C:T	7	116050535	T	C	7:116144369:C:T	rs7796429	7	116144369	T	C	0.933644	intron_variant	MODIFIER	CAV2	ENSG00000105971	protein_coding	-	2/2	-	-	-	-	-	rs7796429	-	1	Ensembl	-	-	-	-	-	0.0877	0.0174	0.1182	0.1468	0.0815	0.1063	-	-	-	-
37	previously reported	CAV1/CAV2	7:116050535:C:T	7	116050535	T	C	7:116150137:G:T	rs56309428	7	116150137	G	T	0.933644	downstream_gene_variant	MODIFIER	CAV2	ENSG00000105971	protein_coding	-	-	-	-	-	-	-	rs56309428	1542	1	Ensembl	-	-	-	-	-	0.0877	0.0159	0.1182	0.1488	0.0815	0.1063	-	-	-	-
37	previously reported	CAV1/CAV2	7:116050535:C:T	7	116050535	T	C	7:116154313:A:G	rs34082946	7	116154313	G	A	0.933644	intergenic_variant	MODIFIER	-	-	-	-	-	-	-	-	-	-	rs34082946	-	-	-	-	-	-	-	-	0.0879	0.0174	0.1182	0.1478	0.0815	0.1063	-	-	-	-
37	previously reported	CAV1/CAV2	7:116050535:C:T	7	116050535	T	C	7:116154783:C:T	rs7801950	7	116154783	C	T	0.933644	intergenic_variant	MODIFIER	-	-	-	-	-	-	-	-	-	-	rs7801950	-	-	-	-	-	-	-	-	0.0879	0.0182	0.1182	0.1478	0.0815	0.1053	-	-	-	27297022,26015768
37	previously reported	CAV1/CAV2	7:116050535:C:T	7	116050535	T	C	7:116156032:C:G	rs35515812	7	116156032	C	G	0.933644	intergenic_variant	MODIFIER	-	-	-	-	-	-	-	-	-	-	rs35515812	-	-	-	-	-	-	-	-	0.0879	0.0174	0.1182	0.1478	0.0815	0.1063	-	-	-	-
37	previously reported	CAV1/CAV2	7:116050535:C:T	7	116050535	T	C	7:116157011:C:T	rs34652384	7	116157011	T	C	0.933644	intergenic_variant	MODIFIER	-	-	-	-	-	-	-	-	-	-	rs34652384	-	-	-	-	-	-	-	-	0.0879	0.0174	0.1182	0.1478	0.0815	0.1063	-	-	-	-
37	previously reported	CAV1/CAV2	7:116050535:C:T	7	116050535	T	C	7:116160022:A:G	rs34936262	7	116160022	G	A	0.933644	upstream_gene_variant	MODIFIER	CAV1	ENSG00000105974	protein_coding	-	-	-	-	-	-	-	rs34936262	4817	1	Ensembl	-	-	-	-	-	0.0881	0.0174	0.1182	0.1478	0.0815	0.1074	-	-	-	-
37	previously reported	CAV1/CAV2	7:116050535:C:T	7	116050535	T	C	7:116160937:D:I	rs34465948	7	116160937	D	I	0.909093	upstream_gene_variant	MODIFIER	CAV1	ENSG00000105974	protein_coding	-	-	-	-	-	-	-	rs34465948	3901	1	Ensembl	-	-	-	-	-	0.0901	0.0204	0.121	0.1468	0.0835	0.1104	-	-	-	-
37	previously reported	CAV1/CAV2	7:116050535:C:T	7	116050535	T	C	7:116172808:G:T	rs56063232	7	116172808	G	T	0.921231	intron_variant	MODIFIER	CAV1	ENSG00000105974	protein_coding	-	2/2	-	-	-	-	-	rs56063232	-	1	Ensembl	-	-	-	-	-	0.125	0.152	0.1254	0.1468	0.0825	0.1094	-	-	-	-
37	previously reported	CAV1/CAV2	7:116050535:C:T	7	116050535	T	C	7:116172850:C:T	rs55930206	7	116172850	C	T	0.921231	intron_variant	MODIFIER	CAV1	ENSG00000105974	protein_coding	-	2/2	-	-	-	-	-	rs55930206	-	1	Ensembl	-	-	-	-	-	-	-	-	-	-	-	-	-	-	-
37	previously reported	CAV1/CAV2	7:116050535:C:T	7	116050535	T	C	7:116173046:C:T	rs56010123	7	116173046	C	T	0.921231	intron_variant	MODIFIER	CAV1	ENSG00000105974	protein_coding	-	2/2	-	-	-	-	-	rs56010123	-	1	Ensembl	-	-	-	-	-	0.1046	0.0772	0.121	0.1468	0.0825	0.1094	-	-	-	-
37	previously reported	CAV1/CAV2	7:116050535:C:T	7	116050535	T	C	7:116173263:A:G	rs73208106	7	116173263	G	A	0.921231	intron_variant	MODIFIER	CAV1	ENSG00000105974	protein_coding	-	2/2	-	-	-	-	-	rs73208106	-	1	Ensembl	-	-	-	-	-	0.1298	0.1702	0.1254	0.1468	0.0825	0.1094	-	-	-	-
37	previously reported	CAV1/CAV2	7:116050535:C:T	7	116050535	T	C	7:116176974:A:G	rs12669209	7	116176974	G	A	0.921231	intron_variant	MODIFIER	CAV1	ENSG00000105974	protein_coding	-	2/2	-	-	-	-	-	rs12669209	-	1	Ensembl	-	-	-	-	-	0.0925	0.0325	0.1182	0.1468	0.0825	0.1094	-	-	-	-
37	previously reported	CAV1/CAV2	7:116050535:C:T	7	116050535	T	C	7:116178992:C:T	rs3779513	7	116178992	T	C	0.921231	intron_variant	MODIFIER	CAV1	ENSG00000105974	protein_coding	-	2/2	-	-	-	-	-	rs3779513	-	1	Ensembl	-	-	-	-	-	0.0925	0.0325	0.1182	0.1468	0.0825	0.1094	-	-	-	-
37	previously reported	CAV1/CAV2	7:116050535:C:T	7	116050535	T	C	7:116179834:A:G	rs3807987	7	116179834	G	A	0.921231	intron_variant	MODIFIER	CAV1	ENSG00000105974	protein_coding	-	2/2	-	-	-	-	-	rs3807987	-	1	Ensembl	-	-	-	-	-	0.0927	0.0325	0.1196	0.1468	0.0825	0.1094	-	-	-	22300735,27022292,21160894,24778029,25271040,26757906,21246406,24065198,28346478
37	previously reported	CAV1/CAV2	7:116050535:C:T	7	116050535	T	C	7:116180735:A:C	rs3807988	7	116180735	A	C	0.921231	intron_variant	MODIFIER	CAV1	ENSG00000105974	protein_coding	-	2/2	-	-	-	-	-	rs3807988	-	1	Ensembl	-	-	-	-	-	0.0927	0.0325	0.1196	0.1468	0.0825	0.1094	-	-	-	-
37	previously reported	CAV1/CAV2	7:116050535:C:T	7	116050535	T	C	7:116182232:C:G	rs13233553	7	116182232	C	G	0.921231	intron_variant	MODIFIER	CAV1	ENSG00000105974	protein_coding	-	2/2	-	-	-	-	-	rs13233553	-	1	Ensembl	-	-	-	-	-	0.0927	0.0325	0.1196	0.1468	0.0825	0.1094	-	-	-	-
37	previously reported	CAV1/CAV2	7:116050535:C:T	7	116050535	T	C	7:116187106:A:G	rs12672038	7	116187106	G	A	0.847144	intron_variant	MODIFIER	CAV1	ENSG00000105974	protein_coding	-	2/2	-	-	-	-	-	rs12672038	-	1	Ensembl	-	-	-	-	-	0.0998	0.0212	0.1196	0.1944	0.0845	0.1104	-	-	-	22300735,21160894,25271040,26757906
37	previously reported	CAV1/CAV2	7:116050535:C:T	7	116050535	T	C	7:116187690:A:C	rs12668226	7	116187690	A	C	0.860663	intron_variant	MODIFIER	CAV1	ENSG00000105974	protein_coding	-	2/2	-	-	-	-	-	rs12668226	-	1	Ensembl	-	-	-	-	-	0.0958	0.0053	0.1196	0.1944	0.0855	0.1104	-	-	-	-
37	previously reported	CAV1/CAV2	7:116050535:C:T	7	116050535	T	C	7:116187979:C:T	rs2052105	7	116187979	T	C	0.860663	intron_variant	MODIFIER	CAV1	ENSG00000105974	protein_coding	-	2/2	-	-	-	-	-	rs2052105	-	1	Ensembl	-	-	-	-	-	0.0958	0.0053	0.1196	0.1944	0.0855	0.1104	-	-	-	-
37	previously reported	CAV1/CAV2	7:116050535:C:T	7	116050535	T	C	7:116189371:A:G	rs13243017	7	116189371	G	A	0.847144	intron_variant	MODIFIER	CAV1	ENSG00000105974	protein_coding	-	2/2	-	-	-	-	-	rs13243017	-	1	Ensembl	-	-	-	-	-	0.0998	0.0212	0.1196	0.1944	0.0845	0.1104	-	-	-	-
37	previously reported	CAV1/CAV2	7:116050535:C:T	7	116050535	T	C	7:116189376:C:T	rs13242816	7	116189376	C	T	0.847144	intron_variant	MODIFIER	CAV1	ENSG00000105974	protein_coding	-	2/2	-	-	-	-	-	rs13242816	-	1	Ensembl	-	-	-	-	-	0.1002	0.0212	0.1196	0.1944	0.0845	0.1125	-	-	-	-
37	previously reported	CAV1/CAV2	7:116050535:C:T	7	116050535	T	C	7:116189490:A:G	rs34678019	7	116189490	A	G	0.847144	intron_variant	MODIFIER	CAV1	ENSG00000105974	protein_coding	-	2/2	-	-	-	-	-	rs34678019	-	1	Ensembl	-	-	-	-	-	0.11	0.0582	0.1225	0.1944	0.0845	0.1104	-	-	-	-
37	previously reported	CAV1/CAV2	7:116050535:C:T	7	116050535	T	C	7:116190382:C:G	rs3801993	7	116190382	C	G	0.860663	intron_variant	MODIFIER	CAV1	ENSG00000105974	protein_coding	-	2/2	-	-	-	-	-	rs3801993	-	1	Ensembl	-	-	-	-	-	0.0958	0.0053	0.1196	0.1944	0.0855	0.1104	-	-	-	17760502
37	previously reported	CAV1/CAV2	7:116050535:C:T	7	116050535	T	C	7:116190469:A:G	rs3801994	7	116190469	G	A	0.860663	intron_variant	MODIFIER	CAV1	ENSG00000105974	protein_coding	-	2/2	-	-	-	-	-	rs3801994	-	1	Ensembl	-	-	-	-	-	0.096	0.0068	0.1196	0.1944	0.0855	0.1094	-	-	-	27297022
37	previously reported	CAV1/CAV2	7:116050535:C:T	7	116050535	T	C	7:116195677:A:G	rs201464487	7	116195677	G	A	0.806984	intron_variant	MODIFIER	CAV1	ENSG00000105974	protein_coding	-	2/2	-	-	-	-	-	rs201464487	-	1	Ensembl	-	-	-	-	-	0.0873	0.0061	0.1124	0.1845	0.0815	0.0849	-	-	-	-
37	previously reported	CAV1/CAV2	7:116050535:C:T	7	116050535	T	C	7:116195841:A:G	rs62469031	7	116195841	A	G	0.860663	intron_variant	MODIFIER	CAV1	ENSG00000105974	protein_coding	-	2/2	-	-	-	-	-	rs62469031	-	1	Ensembl	-	-	-	-	-	0.106	0.059	0.1225	0.1944	0.0855	0.0879	-	-	-	-
37	previously reported	CAV1/CAV2	7:116050535:C:T	7	116050535	T	C	7:116196533:D:I	rs35409784	7	116196533	I	G	0.860663	intron_variant	MODIFIER	CAV1	ENSG00000105974	protein_coding	-	2/2	-	-	-	-	-	rs35409784	-	1	Ensembl	-	-	-	-	-	0.0956	0.0212	0.1196	0.1944	0.0855	0.0879	-	-	-	-
37	previously reported	CAV1/CAV2	7:116050535:C:T	7	116050535	T	C	7:116197572:A:T	rs3807993	7	116197572	T	A	0.860663	intron_variant	MODIFIER	CAV1	ENSG00000105974	protein_coding	-	2/2	-	-	-	-	-	rs3807993	-	1	Ensembl	-	-	-	-	-	0.1058	0.0582	0.1225	0.1944	0.0855	0.0879	-	-	-	-
37	previously reported	CAV1/CAV2	7:116050535:C:T	7	116050535	T	C	7:116197976:C:T	rs3807995	7	116197976	C	T	0.860663	intron_variant	MODIFIER	CAV1	ENSG00000105974	protein_coding	-	2/2	-	-	-	-	-	rs3807995	-	1	Ensembl	-	-	-	-	-	0.0915	0.0053	0.1196	0.1944	0.0855	0.0879	-	-	-	-
37	previously reported	CAV1/CAV2	7:116050535:C:T	7	116050535	T	C	7:116199666:D:I	rs36068092	7	116199666	D	I	0.849566	3_prime_UTR_variant	MODIFIER	CAV1	ENSG00000105974	protein_coding	3/3	-	1140-1141	-	-	-	-	rs36068092	-	1	Ensembl	-	-	-	-	-	0.0915	0.0053	0.1182	0.1944	0.0865	0.0879	-	-	-	-
37	previously reported	CAV1/CAV2	7:116050535:C:T	7	116050535	T	C	7:116200380:A:G	rs1049334	7	116200380	G	A	0.860663	3_prime_UTR_variant	MODIFIER	CAV1	ENSG00000105974	protein_coding	3/3	-	1854	-	-	-	-	rs1049334	-	1	Ensembl	-	-	-	-	-	0.1054	0.056	0.1225	0.1944	0.0855	0.089	-	-	-	26066055,20209490
37	previously reported	CAV1/ CAV2	7:116186241:A:G	7	116186241	A	G	7:116186241:A:G	rs3807989	7	116186241	A	G	1	intron_variant	MODIFIER	CAV1	ENSG00000105974	protein_coding	-	2/2	-	-	-	-	-	rs3807989	-	1	Ensembl	-	-	-	-	-	0.5601	0.2958	0.6354	0.7252	0.6064	0.6462	-	-	1	20850564,23818875,23963167,20209490,20835238,20062063,24850809,20062060,21041692,21245058,21347284,27824142,21076409,21613355,27297022,22544366,25196315,26497660,24936875,26267381,22336519,22040717,24621537,25055868,26775120,27775682,25953654,24486271,28067321,26733238,28346478,28195211,24695651,25120818,25567478,26009287,23838598,28181534,23444395
37	previously reported	CAV1/ CAV2	7:116186241:A:G	7	116186241	A	G	7:116191301:A:C	rs11773845	7	116191301	C	A	0.995659	intron_variant	MODIFIER	CAV1	ENSG00000105974	protein_coding	-	2/2	-	-	-	-	-	rs11773845	-	1	Ensembl	-	-	-	-	-	0.5601	0.2973	0.6354	0.7252	0.6034	0.6472	-	-	1	23139255,25035420,21613355,26775120,25120818,28129965
37	previously reported	CAV1/ CAV2	7:116186241:A:G	7	116186241	A	G	7:116198621:A:G	rs1997571	7	116198621	G	A	0.976314	intron_variant	MODIFIER	CAV1	ENSG00000105974	protein_coding	-	2/2	-	-	-	-	-	rs1997571	-	1	Ensembl	-	-	-	-	-	0.5651	0.3162	0.6383	0.7252	0.6034	0.6452	-	-	-	-
37	previously reported	CAV1/ CAV2	7:116186241:A:G	7	116186241	A	G	7:116198828:A:G	rs1997572	7	116198828	A	G	0.966435	intron_variant	MODIFIER	CAV1	ENSG00000105974	protein_coding	-	2/2	-	-	-	-	-	rs1997572	-	1	Ensembl	-	-	-	-	-	0.5675	0.3253	0.6383	0.7252	0.6034	0.6452	-	-	-	26775120
38	previously reported	MKLN1	7:130973495:C:T	7	130973495	C	T	7:130963559:A:G	rs2129562	7	130963559	A	G	0.855985	intron_variant	MODIFIER	MKLN1	4289	protein_coding	-	2/18	-	-	-	-	-	rs2129562	-	1	RefSeq	-	-	-	-	-	0.4317	0.0658	0.6412	0.6181	0.5507	0.4632	-	-	-	-
38	previously reported	MKLN1	7:130973495:C:T	7	130973495	C	T	7:130963771:A:G	rs2129561	7	130963771	A	G	0.854785	intron_variant	MODIFIER	MKLN1	4289	protein_coding	-	2/18	-	-	-	-	-	rs2129561	-	1	RefSeq	-	-	-	-	-	0.4313	0.0658	0.6412	0.6181	0.5507	0.4611	-	-	-	-
38	previously reported	MKLN1	7:130973495:C:T	7	130973495	C	T	7:130964537:A:G	rs34990159	7	130964537	G	A	0.856944	intron_variant	MODIFIER	MKLN1	4289	protein_coding	-	2/18	-	-	-	-	-	rs34990159	-	1	RefSeq	-	-	-	-	-	0.4313	0.0658	0.6398	0.6181	0.5497	0.4632	-	-	-	-
38	previously reported	MKLN1	7:130973495:C:T	7	130973495	C	T	7:130973495:C:T	rs35680304	7	130973495	C	T	1	intron_variant	MODIFIER	MKLN1	4289	protein_coding	-	2/18	-	-	-	-	-	rs35680304	-	1	RefSeq	-	-	-	-	-	0.4213	0.0711	0.6527	0.5784	0.5417	0.4448	-	-	-	-
39	previously reported	FGFR1	8:38332249:C:T	8	38332249	T	C	8:38321607:C:T	rs7815496	8	38321607	C	T	0.865425	intron_variant	MODIFIER	FGFR1	ENSG00000077782	protein_coding	-	1/18	-	-	-	-	-	rs7815496	-	-1	Ensembl	-	-	-	-	-	0.3399	0.2352	0.2565	0.3611	0.3817	0.4755	-	-	-	-
39	previously reported	FGFR1	8:38332249:C:T	8	38332249	T	C	8:38323765:C:G	rs62505473	8	38323765	C	G	0.890856	intron_variant	MODIFIER	FGFR1	ENSG00000077782	protein_coding	-	1/18	-	-	-	-	-	rs62505473	-	-1	Ensembl	-	-	-	-	-	0.3478	0.233	0.2579	0.3601	0.3877	0.5133	-	-	-	-
39	previously reported	FGFR1	8:38332249:C:T	8	38332249	T	C	8:38324426:A:C	rs12544187	8	38324426	C	A	0.883825	intron_variant	MODIFIER	FGFR1	ENSG00000077782	protein_coding	-	1/18	-	-	-	-	-	rs12544187	-	-1	Ensembl	-	-	-	-	-	0.3454	0.2118	0.2579	0.3601	0.3996	0.5174	-	-	-	-
39	previously reported	FGFR1	8:38332249:C:T	8	38332249	T	C	8:38325411:A:G	rs4647906	8	38325411	G	A	0.877105	upstream_gene_variant	MODIFIER	FGFR1	ENSG00000077782	protein_coding	-	-	-	-	-	-	-	rs4647906	48	-1	Ensembl	-	-	-	-	-	0.3409	0.2118	0.255	0.3611	0.3807	0.5143	-	-	-	-
39	previously reported	FGFR1	8:38332249:C:T	8	38332249	T	C	8:38326046:A:G	rs3213849	8	38326046	G	A	0.876318	upstream_gene_variant	MODIFIER	FGFR1	ENSG00000077782	protein_coding	-	-	-	-	-	-	-	rs3213849	683	-1	Ensembl	-	-	-	-	-	0.3407	0.211	0.255	0.3611	0.3807	0.5143	benign	-	1	23070782,28415752,24339768,28129408,15820308
39	previously reported	FGFR1	8:38332249:C:T	8	38332249	T	C	8:38326404:C:T	rs930828	8	38326404	T	C	0.915482	upstream_gene_variant	MODIFIER	FGFR1	ENSG00000077782	protein_coding	-	-	-	-	-	-	-	rs930828	1041	-1	Ensembl	-	-	-	-	-	-	-	-	-	-	-	-	-	-	23070782,28129408,15820308
39	previously reported	FGFR1	8:38332249:C:T	8	38332249	T	C	8:38327308:G:T	rs17175624	8	38327308	G	T	0.877892	upstream_gene_variant	MODIFIER	FGFR1	ENSG00000077782	protein_coding	-	-	-	-	-	-	-	rs17175624	1945	-1	Ensembl	-	-	-	-	-	0.3411	0.2148	0.2507	0.3611	0.3807	0.5143	-	-	-	-
39	previously reported	FGFR1	8:38332249:C:T	8	38332249	T	C	8:38327630:A:C	rs17182002	8	38327630	C	A	0.902603	upstream_gene_variant	MODIFIER	FGFR1	ENSG00000077782	protein_coding	-	-	-	-	-	-	-	rs17182002	2267	-1	Ensembl	-	-	-	-	-	0.346	0.233	0.2522	0.3611	0.3807	0.5143	-	-	-	-
39	previously reported	FGFR1	8:38332249:C:T	8	38332249	T	C	8:38327806:D:I	rs17181995	8	38327806	I	A	0.902603	upstream_gene_variant	MODIFIER	FGFR1	ENSG00000077782	protein_coding	-	-	-	-	-	-	-	rs17181995	2444	-1	Ensembl	-	-	-	-	-	0.346	0.233	0.2522	0.3611	0.3807	0.5143	-	-	-	-
39	previously reported	FGFR1	8:38332249:C:T	8	38332249	T	C	8:38328302:A:G	rs10958704	8	38328302	A	G	0.904129	upstream_gene_variant	MODIFIER	FGFR1	ENSG00000077782	protein_coding	-	-	-	-	-	-	-	rs10958704	2939	-1	Ensembl	-	-	-	-	-	0.3464	0.233	0.2522	0.3611	0.3827	0.5143	-	-	-	17318851,17366557
39	previously reported	FGFR1	8:38332249:C:T	8	38332249	T	C	8:38328902:A:G	rs4082204	8	38328902	G	A	0.842947	upstream_gene_variant	MODIFIER	FGFR1	ENSG00000077782	protein_coding	-	-	-	-	-	-	-	rs4082204	3539	-1	Ensembl	-	-	-	-	-	0.3305	0.1747	0.2507	0.3611	0.3807	0.5143	-	-	-	-
39	previously reported	FGFR1	8:38332249:C:T	8	38332249	T	C	8:38329650:C:T	rs36061954	8	38329650	C	T	0.865389	upstream_gene_variant	MODIFIER	FGFR1	ENSG00000077782	protein_coding	-	-	-	-	-	-	-	rs36061954	4287	-1	Ensembl	-	-	-	-	-	0.3379	0.2163	0.2392	0.3611	0.3807	0.5041	-	-	-	-
39	previously reported	FGFR1	8:38332249:C:T	8	38332249	T	C	8:38332249:C:T	rs881299	8	38332249	T	C	1	intergenic_variant	MODIFIER	-	-	-	-	-	-	-	-	-	-	rs881299	-	-	-	-	-	-	-	-	0.3602	0.2534	0.255	0.3929	0.3976	0.5072	-	-	-	-
39	previously reported	FGFR1	8:38332249:C:T	8	38332249	T	C	8:38332318:C:T	rs881301	8	38332318	T	C	0.98935	intergenic_variant	MODIFIER	-	-	-	-	-	-	-	-	-	-	rs881301	-	-	-	-	-	-	-	-	0.3592	0.2534	0.255	0.3879	0.3976	0.5072	-	-	1	26989097,24086368,17318851,17366557,23964635,28129408
39	previously reported	FGFR1	8:38332249:C:T	8	38332249	T	C	8:38333062:G:T	rs2468964	8	38333062	T	G	0.88229	intergenic_variant	MODIFIER	-	-	-	-	-	-	-	-	-	-	rs2468964	-	-	-	-	-	-	-	-	0.6494	0.7481	0.7579	0.6141	0.6173	0.5082	-	-	-	-
39	previously reported	FGFR1	8:38332249:C:T	8	38332249	T	C	8:38337264:A:G	rs4739558	8	38337264	A	G	0.914359	intergenic_variant	MODIFIER	-	-	-	-	-	-	-	-	-	-	rs4739558	-	-	-	-	-	-	-	-	0.6398	0.7133	0.755	0.6151	0.6183	0.5061	-	-	-	-
39	previously reported	FGFR1	8:38332249:C:T	8	38332249	T	C	8:38340137:A:G	rs7828172	8	38340137	A	G	0.8347	intergenic_variant	MODIFIER	-	-	-	-	-	-	-	-	-	-	rs7828172	-	-	-	-	-	-	-	-	0.6556	0.7753	0.755	0.6131	0.6183	0.5051	-	-	-	-
40	previously reported	ZFPM2	8:106324274:C:T	8	106324274	C	T	8:106323683:C:T	rs2342796	8	106323683	C	T	0.864114	intron_variant,NMD_transcript_variant	MODIFIER	RP11-127H5.1	ENSG00000253350	nonsense_mediated_decay	-	4/4	-	-	-	-	-	rs2342796	-	1	Ensembl	-	-	-	-	-	0.859	0.7458	0.879	0.9683	0.8569	0.8875	-	-	-	-
40	previously reported	ZFPM2	8:106324274:C:T	8	106324274	C	T	8:106324274:C:T	rs2342797	8	106324274	C	T	1	intron_variant,NMD_transcript_variant	MODIFIER	RP11-127H5.1	ENSG00000253350	nonsense_mediated_decay	-	4/4	-	-	-	-	-	rs2342797	-	1	Ensembl	-	-	-	-	-	0.8157	0.6263	0.8573	0.9673	0.838	0.863	-	-	-	-
40	previously reported	ZFPM2	8:106324274:C:T	8	106324274	C	T	8:106338217:A:G	rs1113601	8	106338217	G	A	0.98515	intron_variant	MODIFIER	ZFPM2	ENSG00000169946	protein_coding	-	1/7	-	-	-	-	-	rs1113601	-	1	Ensembl	-	-	-	-	-	0.8566	0.7753	0.8631	0.9673	0.838	0.8671	-	-	-	-
40	previously reported	ZFPM2	8:106324274:C:T	8	106324274	C	T	8:106351998:A:G	rs2342786	8	106351998	G	A	0.970245	intron_variant	MODIFIER	ZFPM2	ENSG00000169946	protein_coding	-	1/7	-	-	-	-	-	rs2342786	-	1	Ensembl	-	-	-	-	-	0.9081	0.9652	0.8847	0.9663	0.838	0.8599	-	-	-	-
40	previously reported	ZFPM2	8:106324274:C:T	8	106324274	C	T	8:106357522:C:T	rs2957448	8	106357522	C	T	0.96285	intron_variant	MODIFIER	ZFPM2	ENSG00000169946	protein_coding	-	1/7	-	-	-	-	-	rs2957448	-	1	Ensembl	-	-	-	-	-	0.9155	0.9902	0.889	0.9663	0.839	0.8599	-	-	-	-
40	previously reported	ZFPM2	8:106324274:C:T	8	106324274	C	T	8:106360673:C:T	rs2957452	8	106360673	T	C	0.98515	intron_variant	MODIFIER	ZFPM2	ENSG00000169946	protein_coding	-	1/7	-	-	-	-	-	rs2957452	-	1	Ensembl	-	-	-	-	-	0.8572	0.7784	0.866	0.9663	0.838	0.865	-	-	-	21791690
40	previously reported	ZFPM2	8:106324274:C:T	8	106324274	C	T	8:106362124:C:T	rs1383593	8	106362124	C	T	0.992587	intron_variant	MODIFIER	ZFPM2	ENSG00000169946	protein_coding	-	1/7	-	-	-	-	-	rs1383593	-	1	Ensembl	-	-	-	-	-	0.8564	0.7791	0.866	0.9663	0.837	0.8609	-	-	-	-
40	previously reported	ZFPM2	8:106324274:C:T	8	106324274	C	T	8:106363307:A:G	rs2342799	8	106363307	G	A	0.96287	intron_variant	MODIFIER	ZFPM2	ENSG00000169946	protein_coding	-	1/7	-	-	-	-	-	rs2342799	-	1	Ensembl	-	-	-	-	-	0.9097	0.9652	0.8847	0.9663	0.841	0.865	-	-	-	-
40	previously reported	ZFPM2	8:106324274:C:T	8	106324274	C	T	8:106372691:C:T	rs6987212	8	106372691	C	T	0.985254	intron_variant	MODIFIER	ZFPM2	ENSG00000169946	protein_coding	-	1/7	-	-	-	-	-	rs6987212	-	1	Ensembl	-	-	-	-	-	0.856	0.7799	0.866	0.9663	0.836	0.8589	-	-	-	-
40	previously reported	ZFPM2	8:106324274:C:T	8	106324274	C	T	8:106374559:A:G	rs2957455	8	106374559	A	G	0.977812	intron_variant	MODIFIER	ZFPM2	ENSG00000169946	protein_coding	-	1/7	-	-	-	-	-	rs2957455	-	1	Ensembl	-	-	-	-	-	0.8542	0.7723	0.8646	0.9663	0.837	0.8599	-	-	-	-
40	previously reported	ZFPM2	8:106324274:C:T	8	106324274	C	T	8:106378725:D:I	rs66618516	8	106378725	I	T	0.992587	intron_variant	MODIFIER	ZFPM2	ENSG00000169946	protein_coding	-	1/7	-	-	-	-	-	rs66618516	-	1	Ensembl	-	-	-	-	-	0.8562	0.7784	0.866	0.9663	0.837	0.8609	-	-	-	-
40	previously reported	ZFPM2	8:106324274:C:T	8	106324274	C	T	8:106380204:G:T	rs200626614	8	106380204	T	G	0.98515	intron_variant	MODIFIER	ZFPM2	ENSG00000169946	protein_coding	-	1/7	-	-	-	-	-	rs200626614	-	1	Ensembl	-	-	-	-	-	0.8407	0.7201	0.8602	0.9663	0.838	0.863	-	-	-	-
40	previously reported	ZFPM2	8:106324274:C:T	8	106324274	C	T	8:106381366:A:G	rs2957456	8	106381366	A	G	0.98515	intron_variant	MODIFIER	ZFPM2	ENSG00000169946	protein_coding	-	1/7	-	-	-	-	-	rs2957456	-	1	Ensembl	-	-	-	-	-	0.8568	0.7784	0.866	0.9663	0.838	0.863	-	-	-	-
40	previously reported	ZFPM2	8:106324274:C:T	8	106324274	C	T	8:106381940:A:G	rs975879	8	106381940	A	G	0.970272	intron_variant	MODIFIER	ZFPM2	ENSG00000169946	protein_coding	-	1/7	-	-	-	-	-	rs975879	-	1	Ensembl	-	-	-	-	-	0.9127	0.9781	0.8847	0.9663	0.84	0.864	-	-	-	-
40	previously reported	ZFPM2	8:106347897:A:T	8	106347897	T	A	8:106347897:A:T	rs72671655	8	106347897	T	A	1	intron_variant	MODIFIER	ZFPM2	ENSG00000169946	protein_coding	-	1/7	-	-	-	-	-	rs72671655	-	1	Ensembl	-	-	-	-	-	0.0144	0.0038	0.0274	0	0.0427	0.0051	-	-	-	-
40	previously reported	ZFPM2	8:106519305:C:T	8	106519305	T	C	8:106512828:A:T	rs4734869	8	106512828	T	A	0.990187	intron_variant	MODIFIER	ZFPM2	ENSG00000169946	protein_coding	-	3/7	-	-	-	-	-	rs4734869	-	1	Ensembl	-	-	-	-	-	0.4163	0.6725	0.3112	0.2986	0.2913	0.3947	-	-	-	-
40	previously reported	ZFPM2	8:106519305:C:T	8	106519305	T	C	8:106513301:A:G	rs6988664	8	106513301	A	G	0.990187	intron_variant	MODIFIER	ZFPM2	ENSG00000169946	protein_coding	-	3/7	-	-	-	-	-	rs6988664	-	1	Ensembl	-	-	-	-	-	0.4195	0.6717	0.3156	0.3294	0.2913	0.3773	-	-	-	-
40	previously reported	ZFPM2	8:106519305:C:T	8	106519305	T	C	8:106513461:A:C	rs57942103	8	106513461	A	C	0.975498	intron_variant	MODIFIER	ZFPM2	ENSG00000169946	protein_coding	-	3/7	-	-	-	-	-	rs57942103	-	1	Ensembl	-	-	-	-	-	0.2817	0.211	0.2723	0.2907	0.2883	0.3681	-	-	-	-
40	previously reported	ZFPM2	8:106519305:C:T	8	106519305	T	C	8:106514052:A:T	rs6469004	8	106514052	A	T	0.980359	intron_variant	MODIFIER	ZFPM2	ENSG00000169946	protein_coding	-	3/7	-	-	-	-	-	rs6469004	-	1	Ensembl	-	-	-	-	-	0.4109	0.6725	0.3127	0.2966	0.2893	0.3701	-	-	-	-
40	previously reported	ZFPM2	8:106519305:C:T	8	106519305	T	C	8:106514091:A:G	rs6993681	8	106514091	A	G	0.980359	intron_variant	MODIFIER	ZFPM2	ENSG00000169946	protein_coding	-	3/7	-	-	-	-	-	rs6993681	-	1	Ensembl	-	-	-	-	-	0.4109	0.6725	0.3127	0.2966	0.2893	0.3701	-	-	-	-
40	previously reported	ZFPM2	8:106519305:C:T	8	106519305	T	C	8:106514134:D:I	rs74434756	8	106514134	D	I	0.975498	intron_variant	MODIFIER	ZFPM2	ENSG00000169946	protein_coding	-	3/7	-	-	-	-	-	rs74434756	-	1	Ensembl	-	-	-	-	-	0.4103	0.6717	0.3112	0.2966	0.2883	0.3701	-	-	-	-
40	previously reported	ZFPM2	8:106519305:C:T	8	106519305	T	C	8:106514155:A:C	rs72673716	8	106514155	C	A	0.975498	intron_variant	MODIFIER	ZFPM2	ENSG00000169946	protein_coding	-	3/7	-	-	-	-	-	rs72673716	-	1	Ensembl	-	-	-	-	-	0.4105	0.6725	0.3112	0.2966	0.2883	0.3701	-	-	-	-
40	previously reported	ZFPM2	8:106519305:C:T	8	106519305	T	C	8:106514212:A:C	rs16873196	8	106514212	A	C	0.975498	intron_variant	MODIFIER	ZFPM2	ENSG00000169946	protein_coding	-	3/7	-	-	-	-	-	rs16873196	-	1	Ensembl	-	-	-	-	-	0.4105	0.6725	0.3112	0.2966	0.2883	0.3701	-	-	-	-
40	previously reported	ZFPM2	8:106519305:C:T	8	106519305	T	C	8:106514437:D:I	rs139999825	8	106514437	I	G	0.990187	intron_variant	MODIFIER	ZFPM2	ENSG00000169946	protein_coding	-	3/7	-	-	-	-	-	rs139999825	-	1	Ensembl	-	-	-	-	-	0.4113	0.6732	0.3156	0.2956	0.2913	0.3681	-	-	-	-
40	previously reported	ZFPM2	8:106519305:C:T	8	106519305	T	C	8:106515026:C:T	rs6981223	8	106515026	T	C	0.990187	intron_variant	MODIFIER	ZFPM2	ENSG00000169946	protein_coding	-	3/7	-	-	-	-	-	rs6981223	-	1	Ensembl	-	-	-	-	-	0.4137	0.6785	0.3156	0.2956	0.2913	0.3732	-	-	-	20018015
40	previously reported	ZFPM2	8:106519305:C:T	8	106519305	T	C	8:106515898:A:C	rs12674625	8	106515898	A	C	0.990187	intron_variant	MODIFIER	ZFPM2	ENSG00000169946	protein_coding	-	3/7	-	-	-	-	-	rs12674625	-	1	Ensembl	-	-	-	-	-	0.4135	0.6785	0.3156	0.2966	0.2913	0.3712	-	-	-	-
40	previously reported	ZFPM2	8:106519305:C:T	8	106519305	T	C	8:106516054:C:G	rs12678719	8	106516054	C	G	0.990187	intron_variant	MODIFIER	ZFPM2	ENSG00000169946	protein_coding	-	3/7	-	-	-	-	-	rs12678719	-	1	Ensembl	-	-	-	-	-	0.4081	0.6785	0.3141	0.2718	0.2913	0.3701	-	-	-	21947317
40	previously reported	ZFPM2	8:106519305:C:T	8	106519305	T	C	8:106517072:A:G	rs2291192	8	106517072	G	A	0.990155	intron_variant	MODIFIER	ZFPM2	ENSG00000169946	protein_coding	-	3/7	-	-	-	-	-	rs2291192	-	1	Ensembl	-	-	-	-	-	0.3313	0.3835	0.2983	0.2927	0.2893	0.3671	-	-	-	-
40	previously reported	ZFPM2	8:106519305:C:T	8	106519305	T	C	8:106517173:D:I	rs5893746	8	106517173	D	I	0.995079	intron_variant	MODIFIER	ZFPM2	ENSG00000169946	protein_coding	-	3/7	-	-	-	-	-	rs5893746	-	1	Ensembl	-	-	-	-	-	0.4129	0.6778	0.3156	0.2966	0.2903	0.3701	-	-	-	-
40	previously reported	ZFPM2	8:106519305:C:T	8	106519305	T	C	8:106517865:A:G	rs1868649	8	106517865	G	A	0.990155	intron_variant	MODIFIER	ZFPM2	ENSG00000169946	protein_coding	-	3/7	-	-	-	-	-	rs1868649	-	1	Ensembl	-	-	-	-	-	0.4125	0.6778	0.317	0.2946	0.2893	0.3701	-	-	-	-
40	previously reported	ZFPM2	8:106519305:C:T	8	106519305	T	C	8:106517876:C:T	rs6997142	8	106517876	T	C	0.985266	intron_variant	MODIFIER	ZFPM2	ENSG00000169946	protein_coding	-	3/7	-	-	-	-	-	rs6997142	-	1	Ensembl	-	-	-	-	-	0.3307	0.3828	0.2997	0.2907	0.2883	0.3671	-	-	-	-
40	previously reported	ZFPM2	8:106519305:C:T	8	106519305	T	C	8:106517912:C:T	rs1868650	8	106517912	T	C	0.990155	intron_variant	MODIFIER	ZFPM2	ENSG00000169946	protein_coding	-	3/7	-	-	-	-	-	rs1868650	-	1	Ensembl	-	-	-	-	-	0.4125	0.6778	0.317	0.2946	0.2893	0.3701	-	-	-	-
40	previously reported	ZFPM2	8:106519305:C:T	8	106519305	T	C	8:106517928:C:T	rs6997293	8	106517928	T	C	0.985266	intron_variant	MODIFIER	ZFPM2	ENSG00000169946	protein_coding	-	3/7	-	-	-	-	-	rs6997293	-	1	Ensembl	-	-	-	-	-	0.3307	0.3828	0.2997	0.2907	0.2883	0.3671	-	-	-	-
40	previously reported	ZFPM2	8:106519305:C:T	8	106519305	T	C	8:106518168:D:I	rs60350605	8	106518168	D	I	0.995083	intron_variant	MODIFIER	ZFPM2	ENSG00000169946	protein_coding	-	3/7	-	-	-	-	-	rs60350605	-	1	Ensembl	-	-	-	-	-	0.4117	0.6762	0.3156	0.2946	0.2883	0.3701	-	-	-	-
40	previously reported	ZFPM2	8:106519305:C:T	8	106519305	T	C	8:106518235:C:G	rs16873231	8	106518235	C	G	1	intron_variant	MODIFIER	ZFPM2	ENSG00000169946	protein_coding	-	3/7	-	-	-	-	-	rs16873231	-	1	Ensembl	-	-	-	-	-	0.4125	0.6785	0.3156	0.2946	0.2893	0.3701	-	-	-	-
40	previously reported	ZFPM2	8:106519305:C:T	8	106519305	T	C	8:106518323:A:G	rs16873235	8	106518323	A	G	1	intron_variant	MODIFIER	ZFPM2	ENSG00000169946	protein_coding	-	3/7	-	-	-	-	-	rs16873235	-	1	Ensembl	-	-	-	-	-	0.4125	0.6785	0.3156	0.2946	0.2893	0.3701	-	-	-	-
40	previously reported	ZFPM2	8:106519305:C:T	8	106519305	T	C	8:106518912:C:T	rs6982413	8	106518912	C	T	0.995083	intron_variant	MODIFIER	ZFPM2	ENSG00000169946	protein_coding	-	3/7	-	-	-	-	-	rs6982413	-	1	Ensembl	-	-	-	-	-	0.3303	0.3828	0.2983	0.2907	0.2883	0.3661	-	-	-	-
40	previously reported	ZFPM2	8:106519305:C:T	8	106519305	T	C	8:106519305:C:T	rs7003261	8	106519305	T	C	1	intron_variant	MODIFIER	ZFPM2	ENSG00000169946	protein_coding	-	3/7	-	-	-	-	-	rs7003261	-	1	Ensembl	-	-	-	-	-	0.4123	0.6785	0.3156	0.2946	0.2893	0.3691	-	-	-	-
40	previously reported	ZFPM2	8:106519305:C:T	8	106519305	T	C	8:106521027:D:I	rs571312075	8	106521027	D	I	0.960756	intron_variant	MODIFIER	ZFPM2	ENSG00000169946	protein_coding	-	3/7	-	-	-	-	-	rs571312075	-	1	Ensembl	-	-	-	-	-	0.387	0.6157	0.3141	0.2679	0.2853	0.3569	-	-	-	-
40	previously reported	ZFPM2	8:106519305:C:T	8	106519305	T	C	8:106521091:A:T	rs10094054	8	106521091	T	A	0.980431	intron_variant	MODIFIER	ZFPM2	ENSG00000169946	protein_coding	-	3/7	-	-	-	-	-	rs10094054	-	1	Ensembl	-	-	-	-	-	0.3646	0.534	0.304	0.2639	0.2853	0.364	-	-	-	-
40	previously reported	ZFPM2	8:106519305:C:T	8	106519305	T	C	8:106521845:A:G	rs7007968	8	106521845	A	G	0.961812	intron_variant	MODIFIER	ZFPM2	ENSG00000169946	protein_coding	-	3/7	-	-	-	-	-	rs7007968	-	1	Ensembl	-	-	-	-	-	0.4465	0.7905	0.3401	0.2728	0.2972	0.3896	-	-	-	-
40	previously reported	ZFPM2	8:106519305:C:T	8	106519305	T	C	8:106522973:D:I	rs35213234	8	106522973	D	I	0.961812	intron_variant	MODIFIER	ZFPM2	ENSG00000169946	protein_coding	-	3/7	-	-	-	-	-	rs35213234	-	1	Ensembl	-	-	-	-	-	0.4485	0.8011	0.3372	0.2718	0.2972	0.3885	-	-	-	-
40	previously reported	ZFPM2	8:106519305:C:T	8	106519305	T	C	8:106523185:A:G	rs10094510	8	106523185	G	A	0.970811	intron_variant	MODIFIER	ZFPM2	ENSG00000169946	protein_coding	-	3/7	-	-	-	-	-	rs10094510	-	1	Ensembl	-	-	-	-	-	0.3249	0.388	0.2939	0.2629	0.2853	0.3661	-	-	-	-
40	previously reported	ZFPM2	8:106519305:C:T	8	106519305	T	C	8:106524285:A:G	rs12680382	8	106524285	G	A	0.957146	intron_variant	MODIFIER	ZFPM2	ENSG00000169946	protein_coding	-	3/7	-	-	-	-	-	rs12680382	-	1	Ensembl	-	-	-	-	-	0.4381	0.7625	0.3357	0.2718	0.2982	0.3875	-	-	-	-
40	previously reported	ZFPM2	8:106519305:C:T	8	106519305	T	C	8:106525861:A:G	rs10105733	8	106525861	A	G	0.957146	intron_variant	MODIFIER	ZFPM2	ENSG00000169946	protein_coding	-	3/7	-	-	-	-	-	rs10105733	-	1	Ensembl	-	-	-	-	-	0.4429	0.7625	0.3357	0.2956	0.2982	0.3875	-	-	-	-
40	previously reported	ZFPM2	8:106519305:C:T	8	106519305	T	C	8:106526231:D:I	rs575342020	8	106526231	D	I	0.951584	intron_variant	MODIFIER	ZFPM2	ENSG00000169946	protein_coding	-	3/7	-	-	-	-	-	rs575342020	-	1	Ensembl	-	-	-	-	-	0.4331	0.733	0.3314	0.2956	0.2932	0.3855	-	-	-	-
40	previously reported	ZFPM2	8:106519305:C:T	8	106519305	T	C	8:106526469:C:T	rs10093297	8	106526469	T	C	0.957146	intron_variant	MODIFIER	ZFPM2	ENSG00000169946	protein_coding	-	3/7	-	-	-	-	-	rs10093297	-	1	Ensembl	-	-	-	-	-	0.4427	0.7617	0.3372	0.2946	0.2982	0.3875	-	-	-	-
40	previously reported	ZFPM2	8:106519305:C:T	8	106519305	T	C	8:106527260:D:I	rs150008884	8	106527260	I	C	0.956892	intron_variant	MODIFIER	ZFPM2	ENSG00000169946	protein_coding	-	3/7	-	-	-	-	-	rs150008884	-	1	Ensembl	-	-	-	-	-	0.4365	0.7595	0.3357	0.2698	0.2962	0.3875	-	-	-	-
40	previously reported	ZFPM2	8:106519305:C:T	8	106519305	T	C	8:106527975:G:T	rs16873287	8	106527975	T	G	0.956892	intron_variant	MODIFIER	ZFPM2	ENSG00000169946	protein_coding	-	3/7	-	-	-	-	-	rs16873287	-	1	Ensembl	-	-	-	-	-	0.4371	0.761	0.3372	0.2698	0.2962	0.3875	-	-	-	-
40	previously reported	ZFPM2	8:106519305:C:T	8	106519305	T	C	8:106528030:C:T	rs16873291	8	106528030	C	T	0.956892	intron_variant	MODIFIER	ZFPM2	ENSG00000169946	protein_coding	-	3/7	-	-	-	-	-	rs16873291	-	1	Ensembl	-	-	-	-	-	0.4371	0.761	0.3372	0.2698	0.2962	0.3875	-	-	-	21757650
40	previously reported	ZFPM2	8:106519305:C:T	8	106519305	T	C	8:106528643:D:I	rs35031575	8	106528643	I	T	0.956892	intron_variant	MODIFIER	ZFPM2	ENSG00000169946	protein_coding	-	3/7	-	-	-	-	-	rs35031575	-	1	Ensembl	-	-	-	-	-	0.4367	0.761	0.3343	0.2698	0.2962	0.3875	-	-	-	-
40	previously reported	ZFPM2	8:106519305:C:T	8	106519305	T	C	8:106528708:C:T	rs12676726	8	106528708	T	C	0.990202	intron_variant	MODIFIER	ZFPM2	ENSG00000169946	protein_coding	-	3/7	-	-	-	-	-	rs12676726	-	1	Ensembl	-	-	-	-	-	0.3662	0.534	0.3026	0.2669	0.2873	0.3681	-	-	-	-
40	previously reported	ZFPM2	8:106519305:C:T	8	106519305	T	C	8:106529881:C:G	rs4734872	8	106529881	C	G	0.952219	intron_variant	MODIFIER	ZFPM2	ENSG00000169946	protein_coding	-	3/7	-	-	-	-	-	rs4734872	-	1	Ensembl	-	-	-	-	-	0.4371	0.761	0.3357	0.2698	0.2972	0.3875	-	-	-	-
40	previously reported	ZFPM2	8:106519305:C:T	8	106519305	T	C	8:106530523:G:T	rs4734119	8	106530523	T	G	0.952219	intron_variant	MODIFIER	ZFPM2	ENSG00000169946	protein_coding	-	3/7	-	-	-	-	-	rs4734119	-	1	Ensembl	-	-	-	-	-	0.4231	0.7073	0.3343	0.2708	0.2972	0.3885	-	-	-	-
40	previously reported	ZFPM2	8:106519305:C:T	8	106519305	T	C	8:106531310:A:G	rs1157141	8	106531310	A	G	0.942951	intron_variant	MODIFIER	ZFPM2	ENSG00000169946	protein_coding	-	3/7	-	-	-	-	-	rs1157141	-	1	Ensembl	-	-	-	-	-	0.4429	0.7602	0.3372	0.2956	0.2992	0.3885	-	-	-	-
40	previously reported	ZFPM2	8:106519305:C:T	8	106519305	T	C	8:106531674:A:G	rs1157142	8	106531674	G	A	0.956892	intron_variant	MODIFIER	ZFPM2	ENSG00000169946	protein_coding	-	3/7	-	-	-	-	-	rs1157142	-	1	Ensembl	-	-	-	-	-	0.4425	0.7617	0.3357	0.2956	0.2962	0.3885	-	-	-	-
40	previously reported	ZFPM2	8:106519305:C:T	8	106519305	T	C	8:106532462:D:I	rs112472681	8	106532462	D	I	0.952219	intron_variant	MODIFIER	ZFPM2	ENSG00000169946	protein_coding	-	3/7	-	-	-	-	-	rs112472681	-	1	Ensembl	-	-	-	-	-	0.4425	0.7602	0.3372	0.2956	0.2972	0.3885	-	-	-	-
40	previously reported	ZFPM2	8:106519305:C:T	8	106519305	T	C	8:106532477:A:G	rs6996138	8	106532477	A	G	0.985266	intron_variant	MODIFIER	ZFPM2	ENSG00000169946	protein_coding	-	3/7	-	-	-	-	-	rs6996138	-	1	Ensembl	-	-	-	-	-	0.3734	0.5386	0.3055	0.2927	0.2883	0.3691	-	-	-	-
40	previously reported	ZFPM2	8:106519305:C:T	8	106519305	T	C	8:106533330:A:G	rs4734873	8	106533330	G	A	0.957146	intron_variant	MODIFIER	ZFPM2	ENSG00000169946	protein_coding	-	3/7	-	-	-	-	-	rs4734873	-	1	Ensembl	-	-	-	-	-	0.4429	0.7617	0.3357	0.2956	0.2982	0.3885	-	-	-	-
40	previously reported	ZFPM2	8:106519305:C:T	8	106519305	T	C	8:106533564:D:I	rs35916002	8	106533564	I	G	0.985266	intron_variant	MODIFIER	ZFPM2	ENSG00000169946	protein_coding	-	3/7	-	-	-	-	-	rs35916002	-	1	Ensembl	-	-	-	-	-	0.3311	0.388	0.2954	0.2897	0.2883	0.3661	-	-	-	-
40	previously reported	ZFPM2	8:106519305:C:T	8	106519305	T	C	8:106533619:A:G	rs7001868	8	106533619	A	G	0.957146	intron_variant	MODIFIER	ZFPM2	ENSG00000169946	protein_coding	-	3/7	-	-	-	-	-	rs7001868	-	1	Ensembl	-	-	-	-	-	0.4429	0.7617	0.3372	0.2946	0.2982	0.3885	-	-	-	-
40	previously reported	ZFPM2	8:106519305:C:T	8	106519305	T	C	8:106533629:D:I	rs140233670	8	106533629	I	A	0.957146	intron_variant	MODIFIER	ZFPM2	ENSG00000169946	protein_coding	-	3/7	-	-	-	-	-	rs140233670	-	1	Ensembl	-	-	-	-	-	0.4429	0.7617	0.3372	0.2946	0.2982	0.3885	-	-	-	-
40	previously reported	ZFPM2	8:106519305:C:T	8	106519305	T	C	8:106534599:A:G	rs7836585	8	106534599	A	G	0.952219	intron_variant	MODIFIER	ZFPM2	ENSG00000169946	protein_coding	-	3/7	-	-	-	-	-	rs7836585	-	1	Ensembl	-	-	-	-	-	0.4427	0.7617	0.3372	0.2946	0.2972	0.3885	-	-	-	-
40	previously reported	ZFPM2	8:106519305:C:T	8	106519305	T	C	8:106534939:C:T	rs6469005	8	106534939	T	C	0.952219	intron_variant	MODIFIER	ZFPM2	ENSG00000169946	protein_coding	-	3/7	-	-	-	-	-	rs6469005	-	1	Ensembl	-	-	-	-	-	0.4433	0.764	0.3372	0.2956	0.2972	0.3875	-	-	-	-
41	previously reported	KLHL38	8:124542519:C:G	8	124542519	G	C	8:124542519:C:G	rs17337621	8	124542519	G	C	1	intron_variant	MODIFIER	FBXO32	ENSG00000156804	protein_coding	-	4/8	-	-	-	-	-	rs17337621	-	-1	Ensembl	-	-	-	-	-	0.0172	0.0015	0.0173	0	0.0517	0.0204	-	-	-	-
41	previously reported	KLHL38	8:124542519:C:G	8	124542519	G	C	8:124542931:C:T	rs138689397	8	124542931	T	C	1	intron_variant	MODIFIER	FBXO32	ENSG00000156804	protein_coding	-	4/8	-	-	-	-	-	rs138689397	-	-1	Ensembl	-	-	-	-	-	0.0172	0.0015	0.0173	0	0.0517	0.0204	-	-	-	-
41	previously reported	KLHL38	8:124542519:C:G	8	124542519	G	C	8:124543060:C:T	rs189881221	8	124543060	T	C	1	intron_variant	MODIFIER	FBXO32	ENSG00000156804	protein_coding	-	4/8	-	-	-	-	-	rs189881221	-	-1	Ensembl	-	-	-	-	-	0.0172	0.0015	0.0173	0	0.0517	0.0204	-	-	-	-
41	previously reported	KLHL38	8:124542519:C:G	8	124542519	G	C	8:124546102:C:T	rs78332318	8	124546102	C	T	1	intron_variant	MODIFIER	FBXO32	ENSG00000156804	protein_coding	-	2/8	-	-	-	-	-	rs78332318	-	-1	Ensembl	-	-	-	-	-	0.0172	0.0015	0.0173	0	0.0517	0.0204	-	-	-	-
41	previously reported	KLHL38	8:124542519:C:G	8	124542519	G	C	8:124548626:A:G	rs62521284	8	124548626	A	G	1	intron_variant	MODIFIER	FBXO32	ENSG00000156804	protein_coding	-	1/8	-	-	-	-	-	rs62521284	-	-1	Ensembl	-	-	-	-	-	0.0174	0.0015	0.0173	0	0.0517	0.0215	-	-	-	-
41	previously reported	KLHL38	8:124542519:C:G	8	124542519	G	C	8:124551122:A:G	rs77114030	8	124551122	G	A	0.960337	intron_variant	MODIFIER	FBXO32	ENSG00000156804	protein_coding	-	1/8	-	-	-	-	-	rs77114030	-	-1	Ensembl	-	-	-	-	-	0.0188	0.0015	0.0187	0	0.0537	0.0256	-	-	-	-
41	previously reported	KLHL38	8:124542519:C:G	8	124542519	G	C	8:124551975:A:G	rs62521286	8	124551975	A	G	0.960337	intron_variant	MODIFIER	FBXO32	ENSG00000156804	protein_coding	-	1/8	-	-	-	-	-	rs62521286	-	-1	Ensembl	-	-	-	-	-	0.0463	0.0991	0.0274	0	0.0537	0.0286	-	-	-	-
41	previously reported	KLHL38	8:124542519:C:G	8	124542519	G	C	8:124552133:C:T	rs62521287	8	124552133	C	T	0.960337	intron_variant	MODIFIER	FBXO32	ENSG00000156804	protein_coding	-	1/8	-	-	-	-	-	rs62521287	-	-1	Ensembl	-	-	-	-	-	0.0463	0.0991	0.0274	0	0.0537	0.0286	-	-	-	-
41	previously reported	KLHL38	8:124542519:C:G	8	124542519	G	C	8:124554317:A:T	rs62521288	8	124554317	A	T	0.94155	upstream_gene_variant	MODIFIER	FBXO32	ENSG00000156804	protein_coding	-	-	-	-	-	-	-	rs62521288	871	-1	Ensembl	-	-	-	-	-	0.0264	0.025	0.0216	0	0.0547	0.0297	-	-	-	-
41	previously reported	KLHL38	8:124542519:C:G	8	124542519	G	C	8:124554516:D:I	rs76291686	8	124554516	I	A	0.960337	upstream_gene_variant	MODIFIER	FBXO32	ENSG00000156804	protein_coding	-	-	-	-	-	-	-	rs76291686	1071	-1	Ensembl	-	-	-	-	-	0.0252	0.0219	0.0202	0	0.0537	0.0297	-	-	-	-
41	previously reported	KLHL38	8:124542519:C:G	8	124542519	G	C	8:124555246:C:T	rs62521289	8	124555246	T	C	0.960337	upstream_gene_variant	MODIFIER	FBXO32	ENSG00000156804	protein_coding	-	-	-	-	-	-	-	rs62521289	1800	-1	Ensembl	-	-	-	-	-	0.019	0.0015	0.0187	0	0.0537	0.0266	-	-	-	-
41	previously reported	KLHL38	8:124542519:C:G	8	124542519	G	C	8:124558058:A:G	rs6999582	8	124558058	G	A	0.94155	upstream_gene_variant	MODIFIER	FBXO32	ENSG00000156804	protein_coding	-	-	-	-	-	-	-	rs6999582	4612	-1	Ensembl	-	-	-	-	-	0.024	0.0015	0.0187	0	0.0547	0.0511	-	-	-	-
41	previously reported	KLHL38	8:124542519:C:G	8	124542519	G	C	8:124558458:C:G	rs62521291	8	124558458	C	G	0.926326	upstream_gene_variant	MODIFIER	FBXO32	114907	protein_coding	-	-	-	-	-	-	-	rs62521291	4965	-1	RefSeq	-	-	-	-	-	0.0194	0.0015	0.0187	0	0.0557	0.0266	-	-	-	-
41	previously reported	KLHL38	8:124635197:C:G	8	124635197	G	C	8:124635197:C:G	rs4871397	8	124635197	G	C	1	intron_variant,non_coding_transcript_variant	MODIFIER	CTD-2552K11.2	ENSG00000253286	antisense	-	2/3	-	-	-	-	-	rs4871397	-	1	Ensembl	-	-	-	-	-	0.9379	0.9297	0.9726	0.9028	0.9364	0.9622	-	-	-	-
42	previously reported	PLEC	8:145018354:C:T	8	145018354	C	T	8:144981488:A:G	rs56233017	8	144981488	G	A	0.822746	intergenic_variant	MODIFIER	-	-	-	-	-	-	-	-	-	-	rs56233017	-	-	-	-	-	-	-	-	0.0122	0	0.0187	0	0.0477	0	-	-	1	-
42	previously reported	PLEC	8:145018354:C:T	8	145018354	C	T	8:145013775:A:G	rs11784619	8	145013775	G	A	0.855175	intron_variant	MODIFIER	PLEC	ENSG00000178209	protein_coding	-	1/31	-	-	-	-	-	rs11784619	-	-1	Ensembl	-	-	-	-	-	0.0156	0	0.0202	0.001	0.0626	0	-	-	-	-
42	previously reported	PLEC	8:145018354:C:T	8	145018354	C	T	8:145018354:C:T	rs11786896	8	145018354	C	T	1	intron_variant	MODIFIER	PLEC	ENSG00000178209	protein_coding	-	1/31	-	-	-	-	-	rs11786896	-	-1	Ensembl	-	-	-	-	-	0.0138	0	0.0187	0.001	0.0537	0.001	-	-	-	-
43	previously reported	ZNF438	10:31324285:A:G	10	31324285	A	G	10:31298325:A:G	rs1690624	10	31298325	G	A	0.975329	intron_variant	MODIFIER	ZNF438	ENSG00000183621	protein_coding	-	1/7	-	-	-	-	-	rs1690624	-	-1	Ensembl	-	-	-	-	-	0.5901	0.7231	0.6383	0.3264	0.6581	0.5777	-	-	-	-
43	previously reported	ZNF438	10:31324285:A:G	10	31324285	A	G	10:31314134:C:G	rs1771644	10	31314134	G	C	0.976091	intron_variant	MODIFIER	ZNF438	ENSG00000183621	protein_coding	-	1/7	-	-	-	-	-	rs1771644	-	-1	Ensembl	-	-	-	-	-	0.5899	0.7231	0.6383	0.3264	0.6571	0.5777	-	-	-	-
43	previously reported	ZNF438	10:31324285:A:G	10	31324285	A	G	10:31321419:D:I	rs140663769	10	31321419	D	I	0.817582	upstream_gene_variant	MODIFIER	ZNF438	ENSG00000183621	protein_coding	-	-	-	-	-	-	-	rs140663769	553	-1	Ensembl	-	-	-	-	-	-	-	-	-	-	-	-	-	-	-
43	previously reported	ZNF438	10:31324285:A:G	10	31324285	A	G	10:31323226:A:T	rs1776623	10	31323226	T	A	0.92053	upstream_gene_variant	MODIFIER	ZNF438	ENSG00000183621	protein_coding	-	-	-	-	-	-	-	rs1776623	2360	-1	Ensembl	-	-	-	-	-	0.6136	0.8101	0.6499	0.3224	0.6561	0.5787	-	-	-	-
43	previously reported	ZNF438	10:31324285:A:G	10	31324285	A	G	10:31324285:A:G	rs793090	10	31324285	A	G	1	upstream_gene_variant	MODIFIER	ZNF438	ENSG00000183621	protein_coding	-	-	-	-	-	-	-	rs793090	3419	-1	Ensembl	-	-	-	-	-	0.5923	0.7352	0.6398	0.3214	0.6561	0.5787	-	-	-	-
43	previously reported	ZNF438	10:31324285:A:G	10	31324285	A	G	10:31324883:A:T	rs793091	10	31324883	T	A	1	upstream_gene_variant	MODIFIER	ZNF438	ENSG00000183621	protein_coding	-	-	-	-	-	-	-	rs793091	4017	-1	Ensembl	-	-	-	-	-	0.5923	0.7352	0.6398	0.3214	0.6561	0.5787	-	-	-	-
43	previously reported	ZNF438	10:31324285:A:G	10	31324285	A	G	10:31325624:C:G	rs793092	10	31325624	C	G	0.921263	upstream_gene_variant	MODIFIER	ZNF438	ENSG00000183621	protein_coding	-	-	-	-	-	-	-	rs793092	4758	-1	Ensembl	-	-	-	-	-	0.6138	0.8116	0.6499	0.3214	0.6561	0.5787	-	-	-	-
43	previously reported	ZNF438	10:31324285:A:G	10	31324285	A	G	10:31326205:A:G	rs2797905	10	31326205	G	A	0.921967	intergenic_variant	MODIFIER	-	-	-	-	-	-	-	-	-	-	rs2797905	-	-	-	-	-	-	-	-	0.6136	0.8109	0.6499	0.3214	0.6561	0.5787	-	-	-	-
43	previously reported	ZNF438	10:31324285:A:G	10	31324285	A	G	10:31328126:A:G	rs2994679	10	31328126	A	G	0.979187	intergenic_variant	MODIFIER	-	-	-	-	-	-	-	-	-	-	rs2994679	-	-	-	-	-	-	-	-	-	-	-	-	-	-	-	-	-	-
43	previously reported	ZNF438	10:31324285:A:G	10	31324285	A	G	10:31341885:A:G	rs2488576	10	31341885	G	A	0.847056	intergenic_variant	MODIFIER	-	-	-	-	-	-	-	-	-	-	rs2488576	-	-	-	-	-	-	-	-	0.6256	0.8533	0.6556	0.3204	0.6561	0.5798	-	-	-	-
44	previously reported	SYNPO2L	10:75421446:C:T	10	75421446	C	T	10:75420180:C:T	rs7915134	10	75420180	C	T	0.804027	upstream_gene_variant	MODIFIER	SYNPO2L	ENSG00000166317	protein_coding	-	-	-	-	-	-	-	rs7915134	4350	-1	Ensembl	-	-	-	-	-	0.1809	0.2511	0.1225	0.1617	0.1412	0.1881	-	-	-	-
44	previously reported	SYNPO2L	10:75421446:C:T	10	75421446	C	T	10:75420570:C:T	rs7900932	10	75420570	T	C	0.940086	upstream_gene_variant	MODIFIER	SYNPO2L	ENSG00000166317	protein_coding	-	-	-	-	-	-	-	rs7900932	4740	-1	Ensembl	-	-	-	-	-	0.2097	0.32	0.1326	0.2004	0.1412	0.1953	-	-	-	-
44	previously reported	SYNPO2L	10:75421446:C:T	10	75421446	C	T	10:75421446:C:T	rs7394152	10	75421446	C	T	1	intron_variant,non_coding_transcript_variant	MODIFIER	RP11-464F9.21	ENSG00000271848	antisense	-	1/1	-	-	-	-	-	rs7394152	-	1	Ensembl	-	-	-	-	-	0.2007	0.2874	0.1297	0.2004	0.1421	0.1943	-	-	-	-
44	previously reported	SYNPO2L	10:75421446:C:T	10	75421446	C	T	10:75421580:A:G	rs7394178	10	75421580	G	A	0.962561	intron_variant,non_coding_transcript_variant	MODIFIER	RP11-464F9.21	ENSG00000271848	antisense	-	1/1	-	-	-	-	-	rs7394178	-	1	Ensembl	-	-	-	-	-	0.2065	0.3086	0.1311	0.2004	0.1421	0.1943	-	-	-	-
44	previously reported	SYNPO2L	10:76847993:C:G	10	76847993	G	C	10:76845695:G:T	rs10824268	10	76845695	T	G	0.816321	downstream_gene_variant	MODIFIER	PPIAP13	ENSG00000237882	processed_pseudogene	-	-	-	-	-	-	-	rs10824268	3311	-1	Ensembl	-	-	-	-	-	0.5491	0.503	0.6354	0.8472	0.3926	0.4039	-	-	-	-
44	previously reported	SYNPO2L	10:76847993:C:G	10	76847993	G	C	10:76845873:C:G	rs11001291	10	76845873	G	C	0.816321	downstream_gene_variant	MODIFIER	PPIAP13	ENSG00000237882	processed_pseudogene	-	-	-	-	-	-	-	rs11001291	3133	-1	Ensembl	-	-	-	-	-	0.5483	0.5015	0.6354	0.8462	0.3926	0.4029	-	-	-	-
44	previously reported	SYNPO2L	10:76847993:C:G	10	76847993	G	C	10:76846378:C:T	rs10740449	10	76846378	T	C	0.811763	downstream_gene_variant	MODIFIER	PPIAP13	ENSG00000237882	processed_pseudogene	-	-	-	-	-	-	-	rs10740449	2628	-1	Ensembl	-	-	-	-	-	0.5479	0.4992	0.6369	0.8452	0.3936	0.4029	-	-	-	-
44	previously reported	SYNPO2L	10:76847993:C:G	10	76847993	G	C	10:76846870:A:G	rs2894244	10	76846870	G	A	0.816321	downstream_gene_variant	MODIFIER	PPIAP13	ENSG00000237882	processed_pseudogene	-	-	-	-	-	-	-	rs2894244	2136	-1	Ensembl	-	-	-	-	-	0.5475	0.4985	0.6354	0.8452	0.3926	0.4039	-	-	-	-
44	previously reported	SYNPO2L	10:76847993:C:G	10	76847993	G	C	10:76847993:C:G	rs2395137	10	76847993	G	C	1	downstream_gene_variant	MODIFIER	PPIAP13	ENSG00000237882	processed_pseudogene	-	-	-	-	-	-	-	rs2395137	1013	-1	Ensembl	-	-	-	-	-	0.6362	0.6717	0.683	0.9018	0.4433	0.4796	-	-	-	-
44	previously reported	SYNPO2L	10:76847993:C:G	10	76847993	G	C	10:76848524:C:T	rs2002023	10	76848524	C	T	0.992058	downstream_gene_variant	MODIFIER	PPIAP13	ENSG00000237882	processed_pseudogene	-	-	-	-	-	-	-	rs2002023	482	-1	Ensembl	-	-	-	-	-	0.6334	0.671	0.6816	0.9008	0.4414	0.4703	-	-	-	-
44	previously reported	SYNPO2L	10:76847993:C:G	10	76847993	G	C	10:76850859:C:T	rs7082123	10	76850859	C	T	1	downstream_gene_variant	MODIFIER	DUSP13	ENSG00000079393	protein_coding	-	-	-	-	-	-	-	rs7082123	3575	-1	Ensembl	-	-	-	-	-	0.6366	0.6717	0.683	0.9008	0.4433	0.4826	-	-	-	-
44	previously reported	SYNPO2L	10:76847993:C:G	10	76847993	G	C	10:76851451:A:G	rs6480768	10	76851451	A	G	1	downstream_gene_variant	MODIFIER	DUSP13	ENSG00000079393	protein_coding	-	-	-	-	-	-	-	rs6480768	2983	-1	Ensembl	-	-	-	-	-	0.6368	0.6725	0.683	0.9008	0.4433	0.4826	-	-	-	-
44	previously reported	SYNPO2L	10:76847993:C:G	10	76847993	G	C	10:76851503:A:T	rs6480769	10	76851503	A	T	0.996017	downstream_gene_variant	MODIFIER	DUSP13	ENSG00000079393	protein_coding	-	-	-	-	-	-	-	rs6480769	2931	-1	Ensembl	-	-	-	-	-	0.637	0.6725	0.683	0.9008	0.4443	0.4826	-	-	-	-
44	previously reported	SYNPO2L	10:76847993:C:G	10	76847993	G	C	10:76853389:C:G	rs4746262	10	76853389	G	C	1	downstream_gene_variant	MODIFIER	DUSP13	ENSG00000079393	protein_coding	-	-	-	-	-	-	-	rs4746262	1045	-1	Ensembl	-	-	-	-	-	0.6446	0.6982	0.6844	0.9028	0.4433	0.4847	-	-	-	-
44	previously reported	SYNPO2L	10:76847993:C:G	10	76847993	G	C	10:76853963:D:I	rs66581278	10	76853963	I	T	0.941937	downstream_gene_variant	MODIFIER	DUSP13	ENSG00000079393	protein_coding	-	-	-	-	-	-	-	rs66581278	457	-1	Ensembl	-	-	-	-	-	0.5747	0.6059	0.6167	0.7798	0.4284	0.4417	-	-	-	-
44	previously reported	SYNPO2L	10:76847993:C:G	10	76847993	G	C	10:76854564:C:T	rs3088142	10	76854564	C	T	1	missense_variant	MODERATE	DUSP13	ENSG00000079393	protein_coding	4/4	-	651	617	206	C/Y	tGt/tAt	rs3088142	-	-1	Ensembl	tolerated(1)	benign(0.003)	neutral(0.000)	-	-	0.6418	0.6884	0.6844	0.9028	0.4433	0.4836	-	-	-	21085059,16385451
44	previously reported	SYNPO2L	10:76847993:C:G	10	76847993	G	C	10:76858557:A:G	rs6480770	10	76858557	A	G	0.917982	intron_variant	MODIFIER	DUSP13	ENSG00000079393	protein_coding	-	1/3	-	-	-	-	-	rs6480770	-	-1	Ensembl	-	-	-	-	-	0.6613	0.8222	0.6816	0.8562	0.4235	0.4734	-	-	-	-
44	previously reported	SYNPO2L	10:76847993:C:G	10	76847993	G	C	10:76861680:C:T	rs6480771	10	76861680	T	C	0.972361	intron_variant	MODIFIER	DUSP13	ENSG00000079393	protein_coding	-	1/3	-	-	-	-	-	rs6480771	-	-1	Ensembl	-	-	-	-	-	0.6701	0.7829	0.6902	0.8998	0.4483	0.4949	-	-	-	-
44	previously reported	SYNPO2L	10:76847993:C:G	10	76847993	G	C	10:76873952:C:T	rs4746264	10	76873952	T	C	0.949203	intron_variant	MODIFIER	SAMD8	ENSG00000156671	protein_coding	-	1/5	-	-	-	-	-	rs4746264	-	1	Ensembl	-	-	-	-	-	0.6713	0.7905	0.6916	0.9018	0.4483	0.4877	-	-	-	-
44	previously reported	SYNPO2L	10:76847993:C:G	10	76847993	G	C	10:76878025:A:G	rs9299525	10	76878025	G	A	0.949203	intron_variant	MODIFIER	SAMD8	ENSG00000156671	protein_coding	-	1/5	-	-	-	-	-	rs9299525	-	1	Ensembl	-	-	-	-	-	0.6667	0.7731	0.6916	0.9018	0.4483	0.4877	-	-	-	-
44	previously reported	SYNPO2L	10:76847993:C:G	10	76847993	G	C	10:76879035:A:C	rs7072512	10	76879035	A	C	0.949203	intron_variant	MODIFIER	SAMD8	ENSG00000156671	protein_coding	-	1/5	-	-	-	-	-	rs7072512	-	1	Ensembl	-	-	-	-	-	0.6693	0.7821	0.6931	0.9018	0.4483	0.4877	-	-	-	-
44	previously reported	SYNPO2L	10:76847993:C:G	10	76847993	G	C	10:76879562:G:T	rs10762658	10	76879562	T	G	0.945572	intron_variant	MODIFIER	SAMD8	ENSG00000156671	protein_coding	-	1/5	-	-	-	-	-	rs10762658	-	1	Ensembl	-	-	-	-	-	0.6693	0.7821	0.6916	0.9018	0.4493	0.4877	-	-	-	-
44	previously reported	SYNPO2L	10:76847993:C:G	10	76847993	G	C	10:76891096:C:T	rs7088974	10	76891096	T	C	0.934019	intron_variant	MODIFIER	SAMD8	ENSG00000156671	protein_coding	-	1/5	-	-	-	-	-	rs7088974	-	1	Ensembl	-	-	-	-	-	0.6699	0.7821	0.6931	0.9018	0.4503	0.4888	-	-	-	-
44	previously reported	SYNPO2L	10:76847993:C:G	10	76847993	G	C	10:76892454:D:I	rs60240692	10	76892454	I	A	0.945324	intron_variant	MODIFIER	SAMD8	ENSG00000156671	protein_coding	-	1/5	-	-	-	-	-	rs60240692	-	1	Ensembl	-	-	-	-	-	0.6691	0.7769	0.6931	0.9018	0.4493	0.4928	-	-	-	-
44	previously reported	SYNPO2L	10:76847993:C:G	10	76847993	G	C	10:76892995:D:I	rs57204459	10	76892995	I	C	0.949203	intron_variant	MODIFIER	SAMD8	ENSG00000156671	protein_coding	-	1/5	-	-	-	-	-	rs57204459	-	1	Ensembl	-	-	-	-	-	0.6697	0.7821	0.6916	0.9018	0.4483	0.4908	-	-	-	-
44	previously reported	SYNPO2L	10:76847993:C:G	10	76847993	G	C	10:76896562:C:T	rs7079694	10	76896562	T	C	0.949203	intron_variant	MODIFIER	SAMD8	ENSG00000156671	protein_coding	-	1/5	-	-	-	-	-	rs7079694	-	1	Ensembl	-	-	-	-	-	0.6496	0.7073	0.6873	0.9018	0.4483	0.4918	-	-	-	-
44	previously reported	SYNPO2L	10:76847993:C:G	10	76847993	G	C	10:76899011:A:G	rs2395140	10	76899011	G	A	0.949203	intron_variant	MODIFIER	SAMD8	ENSG00000156671	protein_coding	-	1/5	-	-	-	-	-	rs2395140	-	1	Ensembl	-	-	-	-	-	0.6699	0.7829	0.6931	0.9018	0.4483	0.4898	-	-	-	-
44	previously reported	SYNPO2L	10:76847993:C:G	10	76847993	G	C	10:76904137:A:G	rs2997754	10	76904137	G	A	0.949203	intron_variant	MODIFIER	SAMD8	ENSG00000156671	protein_coding	-	1/5	-	-	-	-	-	rs2997754	-	1	Ensembl	-	-	-	-	-	0.6697	0.7821	0.6931	0.9018	0.4483	0.4898	-	-	-	-
44	previously reported	SYNPO2L	10:76847993:C:G	10	76847993	G	C	10:76905698:A:T	rs2657286	10	76905698	A	T	0.949203	intron_variant	MODIFIER	SAMD8	ENSG00000156671	protein_coding	-	1/5	-	-	-	-	-	rs2657286	-	1	Ensembl	-	-	-	-	-	-	-	-	-	-	-	-	-	-	-
44	previously reported	SYNPO2L	10:76847993:C:G	10	76847993	G	C	10:76910037:D:I	rs34826271	10	76910037	I	A	0.870009	intron_variant	MODIFIER	SAMD8	ENSG00000156671	protein_coding	-	1/5	-	-	-	-	-	rs34826271	-	1	Ensembl	-	-	-	-	-	0.5839	-	-	-	-	-	-	-	-	-
44	previously reported	SYNPO2L	10:76847993:C:G	10	76847993	G	C	10:76911816:D:I	rs146841540	10	76911816	I	T	0.938021	intron_variant	MODIFIER	SAMD8	ENSG00000156671	protein_coding	-	2/5	-	-	-	-	-	rs146841540	-	1	Ensembl	-	-	-	-	-	0.6609	0.7617	0.6888	0.9008	0.4433	0.4816	-	-	-	-
44	previously reported	SYNPO2L	10:76847993:C:G	10	76847993	G	C	10:76913029:C:T	rs10824285	10	76913029	T	C	0.949203	intron_variant	MODIFIER	SAMD8	ENSG00000156671	protein_coding	-	2/5	-	-	-	-	-	rs10824285	-	1	Ensembl	-	-	-	-	-	0.6669	0.7731	0.6931	0.9018	0.4483	0.4877	-	-	-	-
44	previously reported	SYNPO2L	10:76847993:C:G	10	76847993	G	C	10:76914435:D:I	rs34614443	10	76914435	D	I	0.949203	intron_variant	MODIFIER	SAMD8	ENSG00000156671	protein_coding	-	2/5	-	-	-	-	-	rs34614443	-	1	Ensembl	-	-	-	-	-	0.6693	0.7821	0.6931	0.9018	0.4483	0.4877	-	-	-	-
44	previously reported	SYNPO2L	10:76847993:C:G	10	76847993	G	C	10:76918890:C:T	rs2804522	10	76918890	C	T	0.949203	intron_variant	MODIFIER	SAMD8	ENSG00000156671	protein_coding	-	2/5	-	-	-	-	-	rs2804522	-	1	Ensembl	-	-	-	-	-	0.6597	0.7466	0.6916	0.9018	0.4483	0.4877	-	-	-	-
44	previously reported	SYNPO2L	10:76847993:C:G	10	76847993	G	C	10:76919809:D:I	rs11378852	10	76919809	D	I	0.949203	intron_variant	MODIFIER	SAMD8	ENSG00000156671	protein_coding	-	2/5	-	-	-	-	-	rs11378852	-	1	Ensembl	-	-	-	-	-	0.6641	0.7625	0.6931	0.9018	0.4483	0.4877	-	-	-	-
44	previously reported	SYNPO2L	10:76847993:C:G	10	76847993	G	C	10:76920112:A:G	rs2657284	10	76920112	G	A	0.949203	intron_variant	MODIFIER	SAMD8	ENSG00000156671	protein_coding	-	2/5	-	-	-	-	-	rs2657284	-	1	Ensembl	-	-	-	-	-	0.6641	0.7625	0.6931	0.9018	0.4483	0.4877	-	-	-	-
44	previously reported	SYNPO2L	10:76847993:C:G	10	76847993	G	C	10:76920199:C:T	rs2657283	10	76920199	T	C	0.949203	intron_variant	MODIFIER	SAMD8	ENSG00000156671	protein_coding	-	2/5	-	-	-	-	-	rs2657283	-	1	Ensembl	-	-	-	-	-	0.6693	0.7821	0.6931	0.9018	0.4483	0.4877	-	-	-	-
44	previously reported	SYNPO2L	10:76847993:C:G	10	76847993	G	C	10:76921068:C:T	rs2047951	10	76921068	C	T	0.949203	intron_variant	MODIFIER	SAMD8	ENSG00000156671	protein_coding	-	2/5	-	-	-	-	-	rs2047951	-	1	Ensembl	-	-	-	-	-	0.6693	0.7821	0.6931	0.9018	0.4483	0.4877	-	-	-	-
44	previously reported	SYNPO2L	10:76847993:C:G	10	76847993	G	C	10:76921342:A:G	rs2804523	10	76921342	A	G	0.949203	intron_variant	MODIFIER	SAMD8	ENSG00000156671	protein_coding	-	2/5	-	-	-	-	-	rs2804523	-	1	Ensembl	-	-	-	-	-	0.6693	0.7821	0.6931	0.9018	0.4483	0.4877	-	-	-	-
44	previously reported	SYNPO2L	10:76847993:C:G	10	76847993	G	C	10:76923924:C:T	rs2657285	10	76923924	T	C	0.949203	intron_variant	MODIFIER	SAMD8	ENSG00000156671	protein_coding	-	2/5	-	-	-	-	-	rs2657285	-	1	Ensembl	-	-	-	-	-	0.6699	0.7837	0.6945	0.9018	0.4483	0.4877	-	-	-	-
44	previously reported	SYNPO2L	10:76847993:C:G	10	76847993	G	C	10:76925771:C:T	rs7899946	10	76925771	T	C	0.949203	intron_variant	MODIFIER	SAMD8	ENSG00000156671	protein_coding	-	3/5	-	-	-	-	-	rs7899946	-	1	Ensembl	-	-	-	-	-	0.6669	0.7731	0.6931	0.9018	0.4483	0.4877	-	-	-	-
44	previously reported	SYNPO2L	10:76847993:C:G	10	76847993	G	C	10:76926703:C:T	rs2657291	10	76926703	T	C	0.949203	intron_variant	MODIFIER	SAMD8	ENSG00000156671	protein_coding	-	3/5	-	-	-	-	-	rs2657291	-	1	Ensembl	-	-	-	-	-	0.6697	0.7829	0.6931	0.9018	0.4483	0.4888	-	-	-	-
44	previously reported	SYNPO2L	10:76847993:C:G	10	76847993	G	C	10:76929245:D:I	rs146643164	10	76929245	I	C	0.949203	intron_variant	MODIFIER	SAMD8	ENSG00000156671	protein_coding	-	4/5	-	-	-	-	-	rs146643164	-	1	Ensembl	-	-	-	-	-	0.6673	0.7738	0.6945	0.9018	0.4483	0.4877	-	-	-	-
44	previously reported	SYNPO2L	10:76847993:C:G	10	76847993	G	C	10:76932009:C:T	rs10824286	10	76932009	T	C	0.949203	intron_variant	MODIFIER	SAMD8	ENSG00000156671	protein_coding	-	4/5	-	-	-	-	-	rs10824286	-	1	Ensembl	-	-	-	-	-	0.6669	0.7731	0.6931	0.9018	0.4483	0.4877	-	-	-	-
44	previously reported	SYNPO2L	10:76847993:C:G	10	76847993	G	C	10:76934384:D:I	rs11444331	10	76934384	D	I	0.949203	intron_variant	MODIFIER	SAMD8	ENSG00000156671	protein_coding	-	4/5	-	-	-	-	-	rs11444331	-	1	Ensembl	-	-	-	-	-	0.6691	0.7821	0.6931	0.9008	0.4483	0.4877	-	-	-	-
44	previously reported	SYNPO2L	10:76847993:C:G	10	76847993	G	C	10:76944947:A:G	rs4746270	10	76944947	G	A	0.949203	downstream_gene_variant	MODIFIER	SAMD8	ENSG00000156671	protein_coding	-	-	-	-	-	-	-	rs4746270	3066	1	Ensembl	-	-	-	-	-	0.6697	0.7837	0.6931	0.9018	0.4483	0.4877	-	-	-	-
44	previously reported	SYNPO2L	10:76847993:C:G	10	76847993	G	C	10:76947566:C:T	rs2804530	10	76947566	T	C	0.949203	downstream_gene_variant	MODIFIER	AL392111.1	ENSG00000263626	miRNA	-	-	-	-	-	-	-	rs2804530	2750	1	Ensembl	-	-	-	-	-	0.6659	0.7716	0.6931	0.9008	0.4483	0.4857	-	-	-	-
44	previously reported	SYNPO2L	10:76847993:C:G	10	76847993	G	C	10:76953025:C:G	rs2657294	10	76953025	G	C	0.905805	intergenic_variant	MODIFIER	-	-	-	-	-	-	-	-	-	-	rs2657294	-	-	-	-	-	-	-	-	0.6422	0.7005	0.6816	0.9028	0.4394	0.4755	-	-	-	-
44	previously reported	SYNPO2L	10:76847993:C:G	10	76847993	G	C	10:76958535:D:I	rs536813190	10	76958535	D	I	0.836065	intergenic_variant	MODIFIER	-	-	-	-	-	-	-	-	-	-	rs536813190	-	-	-	-	-	-	-	-	0.5783	0.6112	0.6167	0.75	0.4245	0.4877	-	-	-	-
44	previously reported	SYNPO2L	10:77690754:C:T	10	77690754	T	C	10:77686741:C:G	rs4746340	10	77686741	C	G	0.994392	intron_variant	MODIFIER	C10orf11	ENSG00000148655	protein_coding	-	1/5	-	-	-	-	-	rs4746340	-	1	Ensembl	-	-	-	-	-	0.8634	0.9592	0.8213	0.7986	0.7823	0.9141	-	-	-	-
44	previously reported	SYNPO2L	10:77690754:C:T	10	77690754	T	C	10:77690754:C:T	rs1359037	10	77690754	T	C	1	intron_variant	MODIFIER	C10orf11	ENSG00000148655	protein_coding	-	1/5	-	-	-	-	-	rs1359037	-	1	Ensembl	-	-	-	-	-	0.8301	0.8268	0.8184	0.8046	0.7833	0.9172	-	-	-	-
44	previously reported	SYNPO2L	10:77690754:C:T	10	77690754	T	C	10:77737308:A:C	rs1951742	10	77737308	A	C	0.916209	intron_variant	MODIFIER	C10orf11	ENSG00000148655	protein_coding	-	1/5	-	-	-	-	-	rs1951742	-	1	Ensembl	-	-	-	-	-	0.9295	0.9788	0.9135	0.998	0.7922	0.9448	-	-	-	-
45	previously reported	ALDH18A1/SORBS1	10:97178285:C:G	10	97178285	C	G	10:97177849:D:I	rs137869112	10	97177849	D	I	0.907347	intron_variant	MODIFIER	SORBS1	ENSG00000095637	protein_coding	-	8/32	-	-	-	-	-	rs137869112	-	-1	Ensembl	-	-	-	-	-	0.6094	0.6142	0.5375	0.5754	0.5656	0.7342	-	-	-	-
45	previously reported	ALDH18A1/SORBS1	10:97178285:C:G	10	97178285	C	G	10:97178285:C:G	rs10786206	10	97178285	C	G	1	intron_variant	MODIFIER	SORBS1	ENSG00000095637	protein_coding	-	8/32	-	-	-	-	-	rs10786206	-	-1	Ensembl	-	-	-	-	-	0.6252	0.5968	0.5504	0.6091	0.5885	0.771	-	-	-	-
45	previously reported	ALDH18A1/SORBS1	10:97178285:C:G	10	97178285	C	G	10:97179841:A:G	rs7896646	10	97179841	A	G	0.99605	intron_variant	MODIFIER	SORBS1	ENSG00000095637	protein_coding	-	8/32	-	-	-	-	-	rs7896646	-	-1	Ensembl	-	-	-	-	-	0.6238	0.593	0.549	0.6091	0.5875	0.771	-	-	-	-
45	previously reported	ALDH18A1/ SORBS1	10:97388579:C:T	10	97388579	C	T	10:97364464:D:I	rs560914749	10	97364464	D	I	0.911878	downstream_gene_variant	MODIFIER	ALDH18A1	ENSG00000059573	protein_coding	-	-	-	-	-	-	-	rs560914749	1231	-1	Ensembl	-	-	-	-	-	0.2063	0.1074	0.464	0.0367	0.3161	0.2188	-	-	-	-
45	previously reported	ALDH18A1/ SORBS1	10:97388579:C:T	10	97388579	C	T	10:97365163:A:G	rs12359272	10	97365163	G	A	0.857096	downstream_gene_variant	MODIFIER	ALDH18A1	ENSG00000059573	protein_coding	-	-	-	-	-	-	-	rs12359272	533	-1	Ensembl	-	-	-	-	-	0.1727	0.0136	0.428	0.0327	0.3091	0.2106	-	-	-	19298322
45	previously reported	ALDH18A1/ SORBS1	10:97388579:C:T	10	97388579	C	T	10:97365458:C:T	rs11188394	10	97365458	T	C	0.86487	downstream_gene_variant	MODIFIER	ALDH18A1	ENSG00000059573	protein_coding	-	-	-	-	-	-	-	rs11188394	238	-1	Ensembl	-	-	-	-	-	0.1747	0.0136	0.4323	0.0377	0.3111	0.2106	-	-	-	19298322
45	previously reported	ALDH18A1/ SORBS1	10:97388579:C:T	10	97388579	C	T	10:97365627:C:T	rs7917792	10	97365627	C	T	0.972645	downstream_gene_variant	MODIFIER	ALDH18A1	ENSG00000059573	protein_coding	-	-	-	-	-	-	-	rs7917792	69	-1	Ensembl	-	-	-	-	-	0.1997	0.1006	0.4409	0.0387	0.3111	0.2137	-	-	-	-
45	previously reported	ALDH18A1/ SORBS1	10:97388579:C:T	10	97388579	C	T	10:97365820:A:G	rs4037	10	97365820	G	A	0.977259	3_prime_UTR_variant	MODIFIER	ALDH18A1	ENSG00000059573	protein_coding	18/18	-	3225	-	-	-	-	rs4037	-	-1	Ensembl	-	-	-	-	-	0.2005	0.1014	0.4438	0.0377	0.3131	0.2137	benign	-	1	26991123
45	previously reported	ALDH18A1/ SORBS1	10:97388579:C:T	10	97388579	C	T	10:97366107:A:G	rs8758	10	97366107	A	G	0.979396	3_prime_UTR_variant	MODIFIER	ALDH18A1	ENSG00000059573	protein_coding	18/18	-	2938	-	-	-	-	rs8758	-	-1	Ensembl	-	-	-	-	-	0.2001	0.1014	0.4438	0.0377	0.3111	0.2137	benign	-	1	-
45	previously reported	ALDH18A1/ SORBS1	10:97388579:C:T	10	97388579	C	T	10:97367510:A:G	rs11188396	10	97367510	G	A	0.977215	intron_variant	MODIFIER	ALDH18A1	ENSG00000059573	protein_coding	-	17/17	-	-	-	-	-	rs11188396	-	-1	Ensembl	-	-	-	-	-	0.2001	0.1014	0.4438	0.0377	0.3101	0.2147	-	-	-	-
45	previously reported	ALDH18A1/ SORBS1	10:97388579:C:T	10	97388579	C	T	10:97368696:A:G	rs11591779	10	97368696	G	A	0.979396	intron_variant	MODIFIER	ALDH18A1	ENSG00000059573	protein_coding	-	17/17	-	-	-	-	-	rs11591779	-	-1	Ensembl	-	-	-	-	-	0.2001	0.1014	0.4438	0.0377	0.3111	0.2137	-	-	-	-
45	previously reported	ALDH18A1/ SORBS1	10:97388579:C:T	10	97388579	C	T	10:97369093:C:T	rs11188398	10	97369093	C	T	0.979396	intron_variant	MODIFIER	ALDH18A1	ENSG00000059573	protein_coding	-	17/17	-	-	-	-	-	rs11188398	-	-1	Ensembl	-	-	-	-	-	0.2001	0.1014	0.4438	0.0377	0.3111	0.2137	-	-	-	-
45	previously reported	ALDH18A1/ SORBS1	10:97388579:C:T	10	97388579	C	T	10:97370989:A:T	rs2296691	10	97370989	T	A	0.979396	intron_variant	MODIFIER	ALDH18A1	ENSG00000059573	protein_coding	-	16/17	-	-	-	-	-	rs2296691	-	-1	Ensembl	-	-	-	-	-	0.2001	0.1014	0.4438	0.0377	0.3111	0.2137	-	-	-	-
45	previously reported	ALDH18A1/ SORBS1	10:97388579:C:T	10	97388579	C	T	10:97371327:C:G	rs11188400	10	97371327	C	G	0.979396	intron_variant	MODIFIER	ALDH18A1	ENSG00000059573	protein_coding	-	15/17	-	-	-	-	-	rs11188400	-	-1	Ensembl	-	-	-	-	-	0.2001	0.1014	0.4438	0.0377	0.3111	0.2137	-	-	-	-
45	previously reported	ALDH18A1/ SORBS1	10:97388579:C:T	10	97388579	C	T	10:97375171:C:T	rs10882643	10	97375171	T	C	0.839626	intron_variant	MODIFIER	ALDH18A1	ENSG00000059573	protein_coding	-	13/17	-	-	-	-	-	rs10882643	-	-1	Ensembl	-	-	-	-	-	0.226	0.1634	0.4611	0.0387	0.326	0.2342	-	-	-	-
45	previously reported	ALDH18A1/ SORBS1	10:97388579:C:T	10	97388579	C	T	10:97376115:A:G	rs749050	10	97376115	G	A	0.979316	intron_variant	MODIFIER	ALDH18A1	ENSG00000059573	protein_coding	-	13/17	-	-	-	-	-	rs749050	-	-1	Ensembl	-	-	-	-	-	0.1997	0.1006	0.4424	0.0377	0.3111	0.2137	-	-	-	-
45	previously reported	ALDH18A1/ SORBS1	10:97388579:C:T	10	97388579	C	T	10:97376741:C:T	rs2004611	10	97376741	C	T	0.978244	intron_variant	MODIFIER	ALDH18A1	ENSG00000059573	protein_coding	-	12/17	-	-	-	-	-	rs2004611	-	-1	Ensembl	-	-	-	-	-	0.1999	0.1006	0.4424	0.0377	0.3111	0.2147	-	-	-	-
45	previously reported	ALDH18A1/ SORBS1	10:97388579:C:T	10	97388579	C	T	10:97376980:A:G	rs2017218	10	97376980	G	A	0.979316	intron_variant	MODIFIER	ALDH18A1	ENSG00000059573	protein_coding	-	12/17	-	-	-	-	-	rs2017218	-	-1	Ensembl	-	-	-	-	-	0.1997	0.1006	0.4424	0.0377	0.3111	0.2137	-	-	-	-
45	previously reported	ALDH18A1/ SORBS1	10:97388579:C:T	10	97388579	C	T	10:97379226:C:T	rs11188404	10	97379226	C	T	0.980428	intron_variant	MODIFIER	ALDH18A1	ENSG00000059573	protein_coding	-	12/17	-	-	-	-	-	rs11188404	-	-1	Ensembl	-	-	-	-	-	0.1999	0.1014	0.4424	0.0377	0.3111	0.2137	-	-	-	-
45	previously reported	ALDH18A1/ SORBS1	10:97388579:C:T	10	97388579	C	T	10:97383701:A:G	rs57347444	10	97383701	G	A	0.889996	intron_variant	MODIFIER	ALDH18A1	ENSG00000059573	protein_coding	-	11/17	-	-	-	-	-	rs57347444	-	-1	Ensembl	-	-	-	-	-	0.2169	0.1641	0.4452	0.0377	0.3111	0.2137	-	-	-	-
45	previously reported	ALDH18A1/ SORBS1	10:97388579:C:T	10	97388579	C	T	10:97388579:C:T	rs10882644	10	97388579	C	T	1	intron_variant	MODIFIER	ALDH18A1	ENSG00000059573	protein_coding	-	7/17	-	-	-	-	-	rs10882644	-	-1	Ensembl	-	-	-	-	-	0.1963	0.0923	0.4337	0.0377	0.3111	0.2137	-	-	-	19298322
45	previously reported	ALDH18A1/ SORBS1	10:97388579:C:T	10	97388579	C	T	10:97390195:C:T	rs11188406	10	97390195	C	T	0.979356	intron_variant	MODIFIER	ALDH18A1	ENSG00000059573	protein_coding	-	7/17	-	-	-	-	-	rs11188406	-	-1	Ensembl	-	-	-	-	-	0.2001	0.1014	0.4424	0.0377	0.3121	0.2137	-	-	-	-
45	previously reported	ALDH18A1/ SORBS1	10:97388579:C:T	10	97388579	C	T	10:97390341:D:I	rs66460550	10	97390341	I	A	0.980428	intron_variant	MODIFIER	ALDH18A1	ENSG00000059573	protein_coding	-	7/17	-	-	-	-	-	rs66460550	-	-1	Ensembl	-	-	-	-	-	0.1999	0.1014	0.4424	0.0377	0.3111	0.2137	-	-	-	-
45	previously reported	ALDH18A1/ SORBS1	10:97388579:C:T	10	97388579	C	T	10:97390533:G:T	rs11188407	10	97390533	G	T	0.980428	intron_variant	MODIFIER	ALDH18A1	ENSG00000059573	protein_coding	-	7/17	-	-	-	-	-	rs11188407	-	-1	Ensembl	-	-	-	-	-	0.1999	0.1014	0.4424	0.0377	0.3111	0.2137	-	-	-	-
45	previously reported	ALDH18A1/ SORBS1	10:97388579:C:T	10	97388579	C	T	10:97391223:C:T	rs61871790	10	97391223	C	T	0.970832	intron_variant	MODIFIER	ALDH18A1	ENSG00000059573	protein_coding	-	7/17	-	-	-	-	-	rs61871790	-	-1	Ensembl	-	-	-	-	-	0.2013	0.1014	0.4438	0.0397	0.3111	0.2178	-	-	-	-
45	previously reported	ALDH18A1/ SORBS1	10:97388579:C:T	10	97388579	C	T	10:97392265:C:T	rs2152916	10	97392265	C	T	0.979279	intron_variant	MODIFIER	ALDH18A1	ENSG00000059573	protein_coding	-	7/17	-	-	-	-	-	rs2152916	-	-1	Ensembl	-	-	-	-	-	0.1997	0.1006	0.4424	0.0377	0.3111	0.2137	-	-	-	-
45	previously reported	ALDH18A1/ SORBS1	10:97388579:C:T	10	97388579	C	T	10:97395962:C:T	rs56322409	10	97395962	T	C	0.980428	intron_variant	MODIFIER	ALDH18A1	ENSG00000059573	protein_coding	-	5/17	-	-	-	-	-	rs56322409	-	-1	Ensembl	-	-	-	-	-	0.1999	0.1014	0.4424	0.0377	0.3111	0.2137	-	-	1	24816252
45	previously reported	ALDH18A1/ SORBS1	10:97388579:C:T	10	97388579	C	T	10:97396103:A:T	rs11592213	10	97396103	T	A	0.980428	intron_variant	MODIFIER	ALDH18A1	ENSG00000059573	protein_coding	-	5/17	-	-	-	-	-	rs11592213	-	-1	Ensembl	-	-	-	-	-	0.1999	0.1014	0.4424	0.0377	0.3111	0.2137	-	-	-	-
45	previously reported	ALDH18A1/ SORBS1	10:97388579:C:T	10	97388579	C	T	10:97396470:A:C	rs4417206	10	97396470	A	C	0.980428	intron_variant	MODIFIER	ALDH18A1	ENSG00000059573	protein_coding	-	5/17	-	-	-	-	-	rs4417206	-	-1	Ensembl	-	-	-	-	-	0.1999	0.1014	0.4424	0.0377	0.3111	0.2137	-	-	-	16385451,17000046
45	previously reported	ALDH18A1/ SORBS1	10:97388579:C:T	10	97388579	C	T	10:97397344:C:T	rs11188411	10	97397344	T	C	0.980428	intron_variant	MODIFIER	ALDH18A1	ENSG00000059573	protein_coding	-	3/17	-	-	-	-	-	rs11188411	-	-1	Ensembl	-	-	-	-	-	0.1999	0.1014	0.4424	0.0377	0.3111	0.2137	-	-	-	19298322
45	previously reported	ALDH18A1/ SORBS1	10:97388579:C:T	10	97388579	C	T	10:97397586:C:T	rs61871792	10	97397586	C	T	0.976148	intron_variant	MODIFIER	ALDH18A1	ENSG00000059573	protein_coding	-	3/17	-	-	-	-	-	rs61871792	-	-1	Ensembl	-	-	-	-	-	0.2007	0.1044	0.4424	0.0377	0.3111	0.2137	-	-	-	-
45	previously reported	ALDH18A1/ SORBS1	10:97388579:C:T	10	97388579	C	T	10:97407738:G:T	rs61871793	10	97407738	T	G	0.870012	intron_variant	MODIFIER	ALDH18A1	ENSG00000059573	protein_coding	-	2/17	-	-	-	-	-	rs61871793	-	-1	Ensembl	-	-	-	-	-	0.1749	0.0166	0.428	0.0377	0.3101	0.2117	-	-	-	-
45	previously reported	ALDH18A1/ SORBS1	10:97388579:C:T	10	97388579	C	T	10:97408603:A:C	rs4258314	10	97408603	A	C	0.975037	intron_variant	MODIFIER	ALDH18A1	ENSG00000059573	protein_coding	-	2/17	-	-	-	-	-	rs4258314	-	-1	Ensembl	-	-	-	-	-	0.2001	0.1014	0.4409	0.0377	0.3121	0.2147	-	-	-	-
45	previously reported	ALDH18A1/ SORBS1	10:97388579:C:T	10	97388579	C	T	10:97411206:A:G	rs4918951	10	97411206	G	A	0.972905	intron_variant	MODIFIER	ALDH18A1	ENSG00000059573	protein_coding	-	2/17	-	-	-	-	-	rs4918951	-	-1	Ensembl	-	-	-	-	-	0.2005	0.1029	0.4409	0.0377	0.3121	0.2147	-	-	-	-
45	previously reported	ALDH18A1/ SORBS1	10:97388579:C:T	10	97388579	C	T	10:97411680:A:G	rs11188417	10	97411680	A	G	0.972905	intron_variant	MODIFIER	ALDH18A1	ENSG00000059573	protein_coding	-	2/17	-	-	-	-	-	rs11188417	-	-1	Ensembl	-	-	-	-	-	-	-	-	-	-	-	-	-	-	-
45	previously reported	ALDH18A1/ SORBS1	10:97388579:C:T	10	97388579	C	T	10:97414090:A:T	rs4917697	10	97414090	T	A	0.972905	intron_variant	MODIFIER	ALDH18A1	ENSG00000059573	protein_coding	-	1/17	-	-	-	-	-	rs4917697	-	-1	Ensembl	-	-	-	-	-	0.2005	0.1029	0.4409	0.0377	0.3121	0.2147	-	-	-	-
45	previously reported	ALDH18A1/ SORBS1	10:97388579:C:T	10	97388579	C	T	10:97415455:A:G	rs3793747	10	97415455	G	A	0.962419	intron_variant	MODIFIER	ALDH18A1	ENSG00000059573	protein_coding	-	1/17	-	-	-	-	-	rs3793747	-	-1	Ensembl	-	-	-	-	-	0.1979	0.1014	0.4323	0.0377	0.3121	0.2096	-	-	-	-
45	previously reported	ALDH18A1/ SORBS1	10:97388579:C:T	10	97388579	C	T	10:97417174:A:G	rs3763707	10	97417174	G	A	0.963243	upstream_gene_variant	MODIFIER	ALDH18A1	ENSG00000059573	protein_coding	-	-	-	-	-	-	-	rs3763707	711	-1	Ensembl	-	-	-	-	-	0.2003	0.1014	0.4409	0.0327	0.3121	0.2209	-	-	-	-
45	previously reported	ALDH18A1/ SORBS1	10:97388579:C:T	10	97388579	C	T	10:97421274:A:G	rs4918955	10	97421274	G	A	0.918722	upstream_gene_variant	MODIFIER	ALDH18A1	ENSG00000059573	protein_coding	-	-	-	-	-	-	-	rs4918955	4811	-1	Ensembl	-	-	-	-	-	0.1943	0.1014	0.4308	0.0327	0.2893	0.2209	-	-	-	-
45	previously reported	ALDH18A1/ SORBS1	10:97388579:C:T	10	97388579	C	T	10:97423708:A:C	rs6946	10	97423708	C	A	0.917646	3_prime_UTR_variant	MODIFIER	TCTN3	ENSG00000119977	protein_coding	14/14	-	1964	-	-	-	-	rs6946	-	-1	Ensembl	-	-	-	-	-	0.1941	0.1029	0.428	0.0327	0.2883	0.2209	-	-	-	-
45	previously reported	ALDH18A1/ SORBS1	10:97388579:C:T	10	97388579	C	T	10:97425330:A:C	rs61871796	10	97425330	A	C	0.917646	intron_variant	MODIFIER	TCTN3	ENSG00000119977	protein_coding	-	13/13	-	-	-	-	-	rs61871796	-	-1	Ensembl	-	-	-	-	-	0.1941	0.1029	0.428	0.0327	0.2883	0.2209	-	-	-	-
45	previously reported	ALDH18A1/ SORBS1	10:97388579:C:T	10	97388579	C	T	10:97426086:A:G	rs10882649	10	97426086	A	G	0.913202	intron_variant	MODIFIER	TCTN3	ENSG00000119977	protein_coding	-	13/13	-	-	-	-	-	rs10882649	-	-1	Ensembl	-	-	-	-	-	0.1941	0.1029	0.428	0.0327	0.2893	0.2198	-	-	-	19298322
45	previously reported	ALDH18A1/ SORBS1	10:97388579:C:T	10	97388579	C	T	10:97428401:D:I	rs113729469	10	97428401	I	T	0.9165	intron_variant	MODIFIER	TCTN3	ENSG00000119977	protein_coding	-	13/13	-	-	-	-	-	rs113729469	-	-1	Ensembl	-	-	-	-	-	0.1943	0.1029	0.428	0.0327	0.2893	0.2209	-	-	-	-
45	previously reported	ALDH18A1/ SORBS1	10:97388579:C:T	10	97388579	C	T	10:97432696:C:T	rs10882650	10	97432696	C	T	0.917715	intron_variant	MODIFIER	TCTN3	ENSG00000119977	protein_coding	-	13/13	-	-	-	-	-	rs10882650	-	-1	Ensembl	-	-	-	-	-	0.1945	0.1029	0.4294	0.0327	0.2893	0.2209	-	-	-	-
45	previously reported	ALDH18A1/ SORBS1	10:97388579:C:T	10	97388579	C	T	10:97440572:C:G	rs7072953	10	97440572	G	C	0.916642	intron_variant	MODIFIER	TCTN3	ENSG00000119977	protein_coding	-	12/13	-	-	-	-	-	rs7072953	-	-1	Ensembl	-	-	-	-	-	0.1947	0.1029	0.4294	0.0327	0.2903	0.2209	-	-	-	-
45	previously reported	ALDH18A1/ SORBS1	10:97388579:C:T	10	97388579	C	T	10:97440812:C:T	rs7073010	10	97440812	C	T	0.916569	intron_variant	MODIFIER	TCTN3	ENSG00000119977	protein_coding	-	12/13	-	-	-	-	-	rs7073010	-	-1	Ensembl	-	-	-	-	-	0.1947	0.1029	0.4294	0.0337	0.2893	0.2209	-	-	-	-
45	previously reported	ALDH18A1/ SORBS1	10:97388579:C:T	10	97388579	C	T	10:97442995:A:G	rs17461546	10	97442995	A	G	0.916569	intron_variant	MODIFIER	TCTN3	ENSG00000119977	protein_coding	-	10/13	-	-	-	-	-	rs17461546	-	-1	Ensembl	-	-	-	-	-	0.1947	0.1036	0.4294	0.0327	0.2893	0.2209	-	-	-	-
45	previously reported	ALDH18A1/ SORBS1	10:97388579:C:T	10	97388579	C	T	10:97444603:C:T	rs12357173	10	97444603	C	T	0.93284	intron_variant	MODIFIER	TCTN3	ENSG00000119977	protein_coding	-	8/13	-	-	-	-	-	rs12357173	-	-1	Ensembl	-	-	-	-	-	0.1897	0.0915	0.4179	0.0317	0.2893	0.2209	-	-	-	-
45	previously reported	ALDH18A1/ SORBS1	10:97388579:C:T	10	97388579	C	T	10:97454889:A:G	rs11188437	10	97454889	G	A	0.810097	upstream_gene_variant	MODIFIER	TCTN3	ENSG00000119977	protein_coding	-	-	-	-	-	-	-	rs11188437	1209	-1	Ensembl	-	-	-	-	-	0.1681	0.0136	0.415	0.0327	0.2883	0.2178	-	-	-	-
45	previously reported	ALDH18A1/ SORBS1	10:97388579:C:T	10	97388579	C	T	10:97463471:A:G	rs55801606	10	97463471	A	G	0.911123	intergenic_variant	MODIFIER	-	-	-	-	-	-	-	-	-	-	rs55801606	-	-	-	-	-	-	-	-	0.1945	0.1036	0.4294	0.0317	0.2903	0.2198	-	-	-	-
45	previously reported	ALDH18A1/ SORBS1	10:97388579:C:T	10	97388579	C	T	10:97465251:G:T	rs11597849	10	97465251	G	T	0.889475	intergenic_variant	MODIFIER	-	-	-	-	-	-	-	-	-	-	rs11597849	-	-	-	-	-	-	-	-	0.1913	0.1044	0.4251	0.0169	0.2913	0.2198	-	-	-	-
45	previously reported	ALDH18A1/ SORBS1	10:97388579:C:T	10	97388579	C	T	10:97466129:D:I	rs112901313	10	97466129	I	C	0.910051	intergenic_variant	MODIFIER	-	-	-	-	-	-	-	-	-	-	rs112901313	-	-	-	-	-	-	-	-	0.1947	0.1036	0.4308	0.0317	0.2903	0.2198	-	-	-	-
45	previously reported	ALDH18A1/ SORBS1	10:97388579:C:T	10	97388579	C	T	10:97469118:D:I	rs112054798	10	97469118	I	A	0.8951	upstream_gene_variant	MODIFIER	ENTPD1	ENSG00000138185	protein_coding	-	-	-	-	-	-	-	rs112054798	2417	1	Ensembl	-	-	-	-	-	0.1971	0.1059	0.4294	0.0337	0.2922	0.226	-	-	-	-
45	previously reported	ALDH18A1/ SORBS1	10:97388579:C:T	10	97388579	C	T	10:97470270:D:I	rs113899264	10	97470270	I	T	0.910049	upstream_gene_variant	MODIFIER	ENTPD1	ENSG00000138185	protein_coding	-	-	-	-	-	-	-	rs113899264	1263	1	Ensembl	-	-	-	-	-	0.1943	0.1029	0.4294	0.0317	0.2903	0.2198	-	-	-	-
45	previously reported	ALDH18A1/ SORBS1	10:97388579:C:T	10	97388579	C	T	10:97477846:C:G	rs11188444	10	97477846	C	G	0.908977	intron_variant	MODIFIER	ENTPD1	ENSG00000138185	protein_coding	-	1/9	-	-	-	-	-	rs11188444	-	1	Ensembl	-	-	-	-	-	0.1941	0.1036	0.4294	0.0317	0.2903	0.2178	-	-	-	-
45	previously reported	ALDH18A1/ SORBS1	10:97388579:C:T	10	97388579	C	T	10:97490923:C:G	rs11188455	10	97490923	G	C	0.907983	intron_variant	MODIFIER	ENTPD1	ENSG00000138185	protein_coding	-	1/9	-	-	-	-	-	rs11188455	-	1	Ensembl	-	-	-	-	-	0.1943	0.1044	0.4294	0.0317	0.2903	0.2178	-	-	-	-
45	previously reported	ALDH18A1/ SORBS1	10:97388579:C:T	10	97388579	C	T	10:97491670:C:T	rs61869573	10	97491670	C	T	0.908977	intron_variant	MODIFIER	ENTPD1	ENSG00000138185	protein_coding	-	1/9	-	-	-	-	-	rs61869573	-	1	Ensembl	-	-	-	-	-	0.1941	0.1036	0.4294	0.0317	0.2903	0.2178	-	-	-	-
45	previously reported	ALDH18A1/ SORBS1	10:97388579:C:T	10	97388579	C	T	10:97491715:C:T	rs12359366	10	97491715	T	C	0.908977	intron_variant	MODIFIER	ENTPD1	ENSG00000138185	protein_coding	-	1/9	-	-	-	-	-	rs12359366	-	1	Ensembl	-	-	-	-	-	0.1941	0.1036	0.4294	0.0317	0.2903	0.2178	-	-	-	-
45	previously reported	ALDH18A1/ SORBS1	10:97388579:C:T	10	97388579	C	T	10:97498853:A:G	rs11188464	10	97498853	A	G	0.906914	intron_variant	MODIFIER	ENTPD1	ENSG00000138185	protein_coding	-	1/9	-	-	-	-	-	rs11188464	-	1	Ensembl	-	-	-	-	-	0.1945	0.1044	0.4294	0.0317	0.2903	0.2188	-	-	-	-
45	previously reported	ALDH18A1/ SORBS1	10:97388579:C:T	10	97388579	C	T	10:97502597:A:G	rs4568937	10	97502597	A	G	0.907983	intron_variant	MODIFIER	ENTPD1	ENSG00000138185	protein_coding	-	1/9	-	-	-	-	-	rs4568937	-	1	Ensembl	-	-	-	-	-	0.1943	0.1036	0.4294	0.0327	0.2903	0.2178	-	-	-	-
45	previously reported	ALDH18A1/ SORBS1	10:97388579:C:T	10	97388579	C	T	10:97504927:A:T	rs7918339	10	97504927	T	A	0.908977	intron_variant	MODIFIER	ENTPD1	ENSG00000138185	protein_coding	-	1/9	-	-	-	-	-	rs7918339	-	1	Ensembl	-	-	-	-	-	0.1941	0.1036	0.4294	0.0317	0.2903	0.2178	-	-	-	-
45	previously reported	ALDH18A1/ SORBS1	10:97388579:C:T	10	97388579	C	T	10:97505278:C:T	rs1891535	10	97505278	C	T	0.807244	intron_variant	MODIFIER	ENTPD1	ENSG00000138185	protein_coding	-	1/9	-	-	-	-	-	rs1891535	-	1	Ensembl	-	-	-	-	-	0.1675	0.0136	0.4164	0.0317	0.2883	0.2147	-	-	-	-
45	previously reported	ALDH18A1/ SORBS1	10:97388579:C:T	10	97388579	C	T	10:97506103:A:G	rs12358481	10	97506103	A	G	0.908977	intron_variant	MODIFIER	ENTPD1	ENSG00000138185	protein_coding	-	1/9	-	-	-	-	-	rs12358481	-	1	Ensembl	-	-	-	-	-	0.1941	0.1036	0.4294	0.0317	0.2903	0.2178	-	-	-	-
45	previously reported	ALDH18A1/ SORBS1	10:97388579:C:T	10	97388579	C	T	10:97506705:C:T	rs17462179	10	97506705	C	T	0.908977	intron_variant	MODIFIER	ENTPD1	ENSG00000138185	protein_coding	-	1/9	-	-	-	-	-	rs17462179	-	1	Ensembl	-	-	-	-	-	0.1941	0.1036	0.4294	0.0317	0.2903	0.2178	-	-	-	-
45	previously reported	ALDH18A1/ SORBS1	10:97388579:C:T	10	97388579	C	T	10:97507473:C:T	rs17553401	10	97507473	T	C	0.908977	intron_variant	MODIFIER	ENTPD1	ENSG00000138185	protein_coding	-	1/9	-	-	-	-	-	rs17553401	-	1	Ensembl	-	-	-	-	-	0.1941	0.1036	0.4294	0.0317	0.2903	0.2178	-	-	-	-
45	previously reported	ALDH18A1/ SORBS1	10:97388579:C:T	10	97388579	C	T	10:97511949:A:G	rs11597321	10	97511949	A	G	0.907904	upstream_gene_variant	MODIFIER	ENTPD1	ENSG00000138185	protein_coding	-	-	-	-	-	-	-	rs11597321	3460	1	Ensembl	-	-	-	-	-	0.1943	0.1044	0.4294	0.0317	0.2903	0.2178	-	-	-	-
45	previously reported	ALDH18A1/ SORBS1	10:97388579:C:T	10	97388579	C	T	10:97511965:C:T	rs11593044	10	97511965	C	T	0.907904	upstream_gene_variant	MODIFIER	ENTPD1	ENSG00000138185	protein_coding	-	-	-	-	-	-	-	rs11593044	3444	1	Ensembl	-	-	-	-	-	0.1943	0.1044	0.4294	0.0317	0.2903	0.2178	-	-	-	-
45	previously reported	ALDH18A1/ SORBS1	10:97388579:C:T	10	97388579	C	T	10:97513362:A:C	rs4918966	10	97513362	A	C	0.907904	upstream_gene_variant	MODIFIER	ENTPD1	ENSG00000138185	protein_coding	-	-	-	-	-	-	-	rs4918966	2047	1	Ensembl	-	-	-	-	-	0.1943	0.1036	0.4294	0.0317	0.2903	0.2188	-	-	-	-
45	previously reported	ALDH18A1/ SORBS1	10:97388579:C:T	10	97388579	C	T	10:97514188:C:T	rs3176895	10	97514188	C	T	0.908977	upstream_gene_variant	MODIFIER	ENTPD1	ENSG00000138185	protein_coding	-	-	-	-	-	-	-	rs3176895	1221	1	Ensembl	-	-	-	-	-	0.1941	0.1036	0.4294	0.0317	0.2903	0.2178	-	-	-	-
45	previously reported	ALDH18A1/ SORBS1	10:97388579:C:T	10	97388579	C	T	10:97524596:C:T	rs4320886	10	97524596	C	T	0.908977	intron_variant	MODIFIER	ENTPD1	ENSG00000138185	protein_coding	-	1/9	-	-	-	-	-	rs4320886	-	1	Ensembl	-	-	-	-	-	0.1941	0.1036	0.4294	0.0317	0.2903	0.2178	-	-	-	-
45	previously reported	ALDH18A1/ SORBS1	10:97388579:C:T	10	97388579	C	T	10:97533776:C:T	rs11188480	10	97533776	T	C	0.928371	intron_variant	MODIFIER	ENTPD1	ENSG00000138185	protein_coding	-	1/9	-	-	-	-	-	rs11188480	-	1	Ensembl	-	-	-	-	-	0.1905	0.0946	0.4207	0.0317	0.2903	0.2178	-	-	-	-
45	previously reported	ALDH18A1/ SORBS1	10:97388579:C:T	10	97388579	C	T	10:97534897:G:T	rs4463786	10	97534897	G	T	0.908977	intron_variant	MODIFIER	ENTPD1	ENSG00000138185	protein_coding	-	1/9	-	-	-	-	-	rs4463786	-	1	Ensembl	-	-	-	-	-	0.1941	0.1036	0.4294	0.0317	0.2903	0.2178	-	-	-	-
45	previously reported	ALDH18A1/ SORBS1	10:97388579:C:T	10	97388579	C	T	10:97537612:A:G	rs11593761	10	97537612	G	A	0.908977	intron_variant	MODIFIER	ENTPD1	ENSG00000138185	protein_coding	-	1/9	-	-	-	-	-	rs11593761	-	1	Ensembl	-	-	-	-	-	0.1941	0.1036	0.4294	0.0317	0.2903	0.2178	-	-	-	-
45	previously reported	ALDH18A1/ SORBS1	10:97388579:C:T	10	97388579	C	T	10:97539737:A:G	rs11188484	10	97539737	G	A	0.893168	intron_variant	MODIFIER	ENTPD1	ENSG00000138185	protein_coding	-	1/9	-	-	-	-	-	rs11188484	-	1	Ensembl	-	-	-	-	-	0.1971	0.1036	0.4294	0.0466	0.2903	0.2178	-	-	-	-
45	previously reported	ALDH18A1/ SORBS1	10:97388579:C:T	10	97388579	C	T	10:97552970:G:T	rs2861151	10	97552970	T	G	0.906834	intron_variant	MODIFIER	ENTPD1	ENSG00000138185	protein_coding	-	1/9	-	-	-	-	-	rs2861151	-	1	Ensembl	-	-	-	-	-	0.1945	0.1044	0.4294	0.0317	0.2913	0.2178	-	-	-	-
45	previously reported	ALDH18A1/ SORBS1	10:97388579:C:T	10	97388579	C	T	10:97560546:C:T	rs11188489	10	97560546	C	T	0.804941	intron_variant	MODIFIER	ENTPD1	ENSG00000138185	protein_coding	-	1/9	-	-	-	-	-	rs11188489	-	1	Ensembl	-	-	-	-	-	0.1679	0.0144	0.4164	0.0317	0.2893	0.2147	-	-	-	-
45	previously reported	ALDH18A1/ SORBS1	10:97388579:C:T	10	97388579	C	T	10:97563007:A:G	rs4918970	10	97563007	G	A	0.904865	intron_variant	MODIFIER	ENTPD1	ENSG00000138185	protein_coding	-	1/9	-	-	-	-	-	rs4918970	-	1	Ensembl	-	-	-	-	-	0.1949	0.1051	0.4294	0.0317	0.2913	0.2188	-	-	-	-
45	previously reported	ALDH18A1/ SORBS1	10:97388579:C:T	10	97388579	C	T	10:97568570:A:T	rs61869591	10	97568570	T	A	0.905683	intron_variant	MODIFIER	ENTPD1	ENSG00000138185	protein_coding	-	1/9	-	-	-	-	-	rs61869591	-	1	Ensembl	-	-	-	-	-	0.1943	0.1044	0.428	0.0317	0.2913	0.2178	-	-	-	-
45	previously reported	ALDH18A1/ SORBS1	10:97388579:C:T	10	97388579	C	T	10:97569232:C:T	rs186933042	10	97569232	C	T	0.906834	intron_variant	MODIFIER	ENTPD1	ENSG00000138185	protein_coding	-	1/9	-	-	-	-	-	rs186933042	-	1	Ensembl	-	-	-	-	-	0.1945	0.1044	0.4294	0.0317	0.2913	0.2178	-	-	-	-
45	previously reported	ALDH18A1/ SORBS1	10:97388579:C:T	10	97388579	C	T	10:97569568:C:G	rs117372659	10	97569568	C	G	0.906834	intron_variant	MODIFIER	ENTPD1	ENSG00000138185	protein_coding	-	1/9	-	-	-	-	-	rs117372659	-	1	Ensembl	-	-	-	-	-	0.1945	0.1044	0.4294	0.0317	0.2913	0.2178	-	-	-	-
45	previously reported	ALDH18A1/ SORBS1	10:97388579:C:T	10	97388579	C	T	10:97571917:D:I	rs78280154	10	97571917	I	T	0.905764	intron_variant	MODIFIER	ENTPD1	ENSG00000138185	protein_coding	-	1/9	-	-	-	-	-	rs78280154	-	1	Ensembl	-	-	-	-	-	0.1947	0.1044	0.4294	0.0317	0.2922	0.2178	-	-	-	-
45	previously reported	ALDH18A1/ SORBS1	10:97388579:C:T	10	97388579	C	T	10:97577746:A:T	rs10509686	10	97577746	A	T	0.906837	intron_variant	MODIFIER	ENTPD1	ENSG00000138185	protein_coding	-	1/9	-	-	-	-	-	rs10509686	-	1	Ensembl	-	-	-	-	-	-	-	-	-	-	-	-	-	-	-
45	previously reported	ALDH18A1/ SORBS1	10:97388579:C:T	10	97388579	C	T	10:97579221:A:G	rs4918972	10	97579221	G	A	0.907906	intron_variant	MODIFIER	ENTPD1	ENSG00000138185	protein_coding	-	1/9	-	-	-	-	-	rs4918972	-	1	Ensembl	-	-	-	-	-	0.1947	0.1044	0.4294	0.0317	0.2922	0.2178	-	-	-	19095759
45	previously reported	ALDH18A1/ SORBS1	10:97388579:C:T	10	97388579	C	T	10:97584023:A:C	rs10882671	10	97584023	A	C	0.907906	intron_variant	MODIFIER	ENTPD1	ENSG00000138185	protein_coding	-	2/9	-	-	-	-	-	rs10882671	-	1	Ensembl	-	-	-	-	-	0.1947	0.1044	0.4294	0.0317	0.2922	0.2178	-	-	-	-
45	previously reported	ALDH18A1/ SORBS1	10:97388579:C:T	10	97388579	C	T	10:97591297:C:T	rs1891536	10	97591297	T	C	0.922936	intron_variant	MODIFIER	ENTPD1	ENSG00000138185	protein_coding	-	2/9	-	-	-	-	-	rs1891536	-	1	Ensembl	-	-	-	-	-	0.1899	0.0923	0.4207	0.0317	0.2922	0.2157	-	-	-	-
45	previously reported	ALDH18A1/ SORBS1	10:97388579:C:T	10	97388579	C	T	10:97594679:D:I	rs574015471	10	97594679	I	C	0.863779	intron_variant	MODIFIER	ENTPD1	ENSG00000138185	protein_coding	-	2/9	-	-	-	-	-	rs574015471	-	1	Ensembl	-	-	-	-	-	0.2015	0.115	0.428	0.0407	0.2972	0.2249	-	-	-	-
45	previously reported	ALDH18A1/ SORBS1	10:97388579:C:T	10	97388579	C	T	10:97595696:G:T	rs12354848	10	97595696	T	G	0.905683	intron_variant	MODIFIER	ENTPD1	ENSG00000138185	protein_coding	-	2/9	-	-	-	-	-	rs12354848	-	1	Ensembl	-	-	-	-	-	0.1943	0.1044	0.4294	0.0317	0.2922	0.2157	-	-	-	-
45	previously reported	ALDH18A1/ SORBS1	10:97388579:C:T	10	97388579	C	T	10:97600919:A:G	rs11188501	10	97600919	G	A	0.904612	intron_variant	MODIFIER	ENTPD1	ENSG00000138185	protein_coding	-	3/9	-	-	-	-	-	rs11188501	-	1	Ensembl	-	-	-	-	-	0.1945	0.1044	0.4294	0.0317	0.2922	0.2168	-	-	-	-
45	previously reported	ALDH18A1/ SORBS1	10:97388579:C:T	10	97388579	C	T	10:97604651:A:T	rs3176884	10	97604651	A	T	0.904612	intron_variant	MODIFIER	ENTPD1	ENSG00000138185	protein_coding	-	5/9	-	-	-	-	-	rs3176884	-	1	Ensembl	-	-	-	-	-	0.1945	0.1044	0.4294	0.0317	0.2922	0.2168	-	-	-	-
45	previously reported	ALDH18A1/ SORBS1	10:97388579:C:T	10	97388579	C	T	10:97605731:D:I	rs76897846	10	97605731	I	C	0.903461	intron_variant	MODIFIER	ENTPD1	ENSG00000138185	protein_coding	-	6/9	-	-	-	-	-	rs76897846	-	1	Ensembl	-	-	-	-	-	0.1943	0.1044	0.4294	0.0317	0.2922	0.2157	-	-	-	-
45	previously reported	ALDH18A1/ SORBS1	10:97388579:C:T	10	97388579	C	T	10:97606224:A:C	rs11188504	10	97606224	A	C	0.903543	intron_variant	MODIFIER	ENTPD1	ENSG00000138185	protein_coding	-	6/9	-	-	-	-	-	rs11188504	-	1	Ensembl	-	-	-	-	-	0.1947	0.1051	0.4294	0.0317	0.2922	0.2168	-	-	-	-
45	previously reported	ALDH18A1/ SORBS1	10:97388579:C:T	10	97388579	C	T	10:97607165:A:G	rs3181122	10	97607165	G	A	0.801774	intron_variant	MODIFIER	ENTPD1	ENSG00000138185	protein_coding	-	6/9	-	-	-	-	-	rs3181122	-	1	Ensembl	-	-	-	-	-	0.1677	0.0144	0.415	0.0317	0.2903	0.2137	-	-	-	-
45	previously reported	ALDH18A1/ SORBS1	10:97388579:C:T	10	97388579	C	T	10:97608422:A:G	rs7089668	10	97608422	G	A	0.905683	intron_variant	MODIFIER	ENTPD1	ENSG00000138185	protein_coding	-	7/9	-	-	-	-	-	rs7089668	-	1	Ensembl	-	-	-	-	-	0.1943	0.1036	0.4294	0.0317	0.2922	0.2168	-	-	-	-
45	previously reported	ALDH18A1/ SORBS1	10:97388579:C:T	10	97388579	C	T	10:97612001:A:C	rs11188506	10	97612001	A	C	0.904612	intron_variant	MODIFIER	ENTPD1	ENSG00000138185	protein_coding	-	7/9	-	-	-	-	-	rs11188506	-	1	Ensembl	-	-	-	-	-	0.1945	0.1044	0.4294	0.0317	0.2922	0.2168	-	-	-	-
45	previously reported	ALDH18A1/ SORBS1	10:97388579:C:T	10	97388579	C	T	10:97613603:A:G	rs4402217	10	97613603	G	A	0.903541	intron_variant	MODIFIER	ENTPD1	ENSG00000138185	protein_coding	-	7/9	-	-	-	-	-	rs4402217	-	1	Ensembl	-	-	-	-	-	0.1943	0.1044	0.428	0.0317	0.2922	0.2168	-	-	-	-
45	previously reported	ALDH18A1/ SORBS1	10:97388579:C:T	10	97388579	C	T	10:97615537:A:C	rs11188509	10	97615537	C	A	0.903541	intron_variant	MODIFIER	ENTPD1	ENSG00000138185	protein_coding	-	7/9	-	-	-	-	-	rs11188509	-	1	Ensembl	-	-	-	-	-	0.1943	0.1044	0.428	0.0317	0.2922	0.2168	-	-	-	-
45	previously reported	ALDH18A1/ SORBS1	10:97388579:C:T	10	97388579	C	T	10:97616042:A:T	rs12360382	10	97616042	A	T	0.903541	intron_variant	MODIFIER	ENTPD1	ENSG00000138185	protein_coding	-	7/9	-	-	-	-	-	rs12360382	-	1	Ensembl	-	-	-	-	-	0.1943	0.1044	0.428	0.0317	0.2922	0.2168	-	-	-	-
45	previously reported	ALDH18A1/ SORBS1	10:97388579:C:T	10	97388579	C	T	10:97621266:A:G	rs11598475	10	97621266	G	A	0.903327	intron_variant	MODIFIER	ENTPD1	ENSG00000138185	protein_coding	-	8/9	-	-	-	-	-	rs11598475	-	1	Ensembl	-	-	-	-	-	0.1931	0.0991	0.4294	0.0317	0.2913	0.2178	-	-	-	19095759
45	previously reported	ALDH18A1/ SORBS1	10:97388579:C:T	10	97388579	C	T	10:97623256:A:G	rs2861153	10	97623256	A	G	0.903327	intron_variant	MODIFIER	ENTPD1	ENSG00000138185	protein_coding	-	8/9	-	-	-	-	-	rs2861153	-	1	Ensembl	-	-	-	-	-	0.1931	0.0991	0.4294	0.0317	0.2913	0.2178	-	-	-	-
45	previously reported	ALDH18A1/ SORBS1	10:97388579:C:T	10	97388579	C	T	10:97625099:A:G	rs4512761	10	97625099	G	A	0.904397	intron_variant	MODIFIER	ENTPD1	ENSG00000138185	protein_coding	-	9/9	-	-	-	-	-	rs4512761	-	1	Ensembl	-	-	-	-	-	0.1933	0.0991	0.4308	0.0317	0.2913	0.2178	-	-	-	-
45	previously reported	ALDH18A1/ SORBS1	10:97388579:C:T	10	97388579	C	T	10:97631492:A:T	rs1935815	10	97631492	T	A	0.902322	3_prime_UTR_variant	MODIFIER	ENTPD1	ENSG00000138185	protein_coding	10/10	-	6984	-	-	-	-	rs1935815	-	1	Ensembl	-	-	-	-	-	0.1933	0.0991	0.4308	0.0317	0.2913	0.2178	-	-	-	-
45	previously reported	ALDH18A1/ SORBS1	10:97388579:C:T	10	97388579	C	T	10:97632808:A:C	rs3192654	10	97632808	A	C	0.902322	3_prime_UTR_variant	MODIFIER	ENTPD1	ENSG00000138185	protein_coding	10/10	-	8300	-	-	-	-	rs3192654	-	1	Ensembl	-	-	-	-	-	0.1933	0.0991	0.4308	0.0317	0.2913	0.2178	-	-	-	-
45	previously reported	ALDH18A1/ SORBS1	10:97388579:C:T	10	97388579	C	T	10:97643951:A:T	rs1935814	10	97643951	T	A	0.829203	intron_variant,non_coding_transcript_variant	MODIFIER	ENTPD1-AS1	728558	misc_RNA	-	2/5	-	-	-	-	-	rs1935814	-	-1	RefSeq	-	-	-	-	-	0.1835	0.0976	0.428	0.0317	0.2823	0.181	-	-	-	-
45	previously reported	ALDH18A1/ SORBS1	10:97388579:C:T	10	97388579	C	T	10:97646022:C:G	rs10786239	10	97646022	C	G	0.83342	intron_variant,non_coding_transcript_variant	MODIFIER	ENTPD1-AS1	728558	misc_RNA	-	2/5	-	-	-	-	-	rs10786239	-	-1	RefSeq	-	-	-	-	-	0.1823	0.0983	0.4265	0.0317	0.2823	0.1748	-	-	-	-
45	previously reported	ALDH18A1/ SORBS1	10:97388579:C:T	10	97388579	C	T	10:97649445:A:G	rs11188516	10	97649445	A	G	0.82816	intron_variant,non_coding_transcript_variant	MODIFIER	ENTPD1-AS1	728558	misc_RNA	-	2/5	-	-	-	-	-	rs11188516	-	-1	RefSeq	-	-	-	-	-	0.1813	0.0938	0.4265	0.0317	0.2833	0.1748	-	-	-	-
45	previously reported	ALDH18A1/ SORBS1	10:97388579:C:T	10	97388579	C	T	10:97650740:A:G	rs7091088	10	97650740	A	G	0.835443	intron_variant,non_coding_transcript_variant	MODIFIER	ENTPD1-AS1	728558	misc_RNA	-	2/5	-	-	-	-	-	rs7091088	-	-1	RefSeq	-	-	-	-	-	0.1827	0.0991	0.4265	0.0317	0.2833	0.1748	-	-	-	-
45	previously reported	ALDH18A1/ SORBS1	10:97388579:C:T	10	97388579	C	T	10:97652338:A:G	rs7896876	10	97652338	G	A	0.826149	intron_variant,non_coding_transcript_variant	MODIFIER	ENTPD1-AS1	728558	misc_RNA	-	2/5	-	-	-	-	-	rs7896876	-	-1	RefSeq	-	-	-	-	-	0.1809	0.0983	0.4236	0.0317	0.2773	0.1748	-	-	-	-
46	previously reported	SH3PXD2A/OBFC1	10:103605714:C:T	10	103605714	T	C	10:103555611:C:T	rs11191116	10	103555611	C	T	0.983184	intron_variant	MODIFIER	MGEA5	ENSG00000198408	protein_coding	-	10/15	-	-	-	-	-	rs11191116	-	-1	Ensembl	-	-	-	-	-	0.2206	0.146	0.2867	0.2421	0.3449	0.1247	-	-	-	-
46	previously reported	SH3PXD2A/OBFC1	10:103605714:C:T	10	103605714	T	C	10:103560321:C:T	rs2305192	10	103560321	T	C	0.987371	intron_variant	MODIFIER	MGEA5	ENSG00000198408	protein_coding	-	7/15	-	-	-	-	-	rs2305192	-	-1	Ensembl	-	-	-	-	-	0.2214	0.1475	0.2853	0.2431	0.3459	0.1258	-	-	-	20862329
46	previously reported	SH3PXD2A/OBFC1	10:103605714:C:T	10	103605714	T	C	10:103565960:C:G	rs3740422	10	103565960	G	C	0.987405	intron_variant	MODIFIER	MGEA5	ENSG00000198408	protein_coding	-	5/15	-	-	-	-	-	rs3740422	-	-1	Ensembl	-	-	-	-	-	0.2011	0.0855	0.2709	0.2351	0.3439	0.1258	-	-	-	-
46	previously reported	SH3PXD2A/OBFC1	10:103605714:C:T	10	103605714	T	C	10:103605714:C:T	rs1044258	10	103605714	T	C	1	3_prime_UTR_variant	MODIFIER	C10orf76	ENSG00000120029	protein_coding	26/26	-	3761	-	-	-	-	rs1044258	-	-1	Ensembl	-	-	-	-	-	0.1945	0.0605	0.2695	0.2361	0.3449	0.1247	-	-	-	16385451
46	previously reported	SH3PXD2A/OBFC1	10:103605714:C:T	10	103605714	T	C	10:103644550:D:I	rs35682779	10	103644550	D	I	0.935177	intron_variant	MODIFIER	C10orf76	ENSG00000120029	protein_coding	-	24/25	-	-	-	-	-	rs35682779	-	-1	Ensembl	-	-	-	-	-	0.2276	0.1445	0.2983	0.2312	0.3588	0.1513	-	-	-	-
46	previously reported	SH3PXD2A/OBFC1	10:103605714:C:T	10	103605714	T	C	10:103702763:A:G	rs11191156	10	103702763	A	G	0.970444	intron_variant	MODIFIER	C10orf76	ENSG00000120029	protein_coding	-	22/25	-	-	-	-	-	rs11191156	-	-1	Ensembl	-	-	-	-	-	0.2135	0.1135	0.281	0.2321	0.3419	0.1493	-	-	-	-
46	previously reported	SH3PXD2A/OBFC1	10:103605714:C:T	10	103605714	T	C	10:103802408:A:G	rs11191193	10	103802408	A	G	0.974671	intron_variant	MODIFIER	C10orf76	ENSG00000120029	protein_coding	-	1/25	-	-	-	-	-	rs11191193	-	-1	Ensembl	-	-	-	-	-	0.2041	0.0817	0.2709	0.2331	0.3429	0.1493	-	-	1	25201988
46	previously reported	SH3PXD2A/OBFC1	10:103605714:C:T	10	103605714	T	C	10:103803841:A:T	rs11191194	10	103803841	T	A	0.957696	intron_variant	MODIFIER	C10orf76	ENSG00000120029	protein_coding	-	1/25	-	-	-	-	-	rs11191194	-	-1	Ensembl	-	-	-	-	-	0.2031	0.0825	0.268	0.2321	0.3429	0.1462	-	-	-	-
46	previously reported	SH3PXD2A/OBFC1	10:105524081:C:T	10	105524081	C	T	10:105524081:C:T	rs10883908	10	105524081	C	T	1	intron_variant	MODIFIER	SH3PXD2A	ENSG00000107957	protein_coding	-	3/13	-	-	-	-	-	rs10883908	-	-1	Ensembl	-	-	-	-	-	0.4659	0.5923	0.4179	0.5992	0.4235	0.2352	-	-	-	-
46	previously reported	SH3PXD2A/OBFC1	10:105586041:C:T	10	105586041	C	T	10:105583166:C:T	rs2224507	10	105583166	C	T	0.94986	intron_variant	MODIFIER	SH3PXD2A	ENSG00000107957	protein_coding	-	1/13	-	-	-	-	-	rs2224507	-	-1	Ensembl	-	-	-	-	-	0.1458	0.0061	0.0937	0.4524	0.0577	0.1462	-	-	-	-
46	previously reported	SH3PXD2A/OBFC1	10:105586041:C:T	10	105586041	C	T	10:105586041:C:T	rs57496702	10	105586041	C	T	1	intron_variant	MODIFIER	SH3PXD2A	ENSG00000107957	protein_coding	-	1/13	-	-	-	-	-	rs57496702	-	-1	Ensembl	-	-	-	-	-	0.1346	0.0038	0.0937	0.4196	0.0547	0.1288	-	-	-	-
46	previously reported	SH3PXD2A/OBFC1	10:105586041:C:T	10	105586041	C	T	10:105588139:A:T	rs3814217	10	105588139	T	A	1	intron_variant	MODIFIER	SH3PXD2A	ENSG00000107957	protein_coding	-	1/13	-	-	-	-	-	rs3814217	-	-1	Ensembl	-	-	-	-	-	0.1809	0.1717	0.1124	0.4177	0.0547	0.1278	-	-	-	-
46	previously reported	SH3PXD2A/OBFC1	10:105586041:C:T	10	105586041	C	T	10:105591049:C:T	rs11191817	10	105591049	T	C	1	intron_variant	MODIFIER	SH3PXD2A	ENSG00000107957	protein_coding	-	1/13	-	-	-	-	-	rs11191817	-	-1	Ensembl	-	-	-	-	-	0.1857	0.1755	0.1124	0.4236	0.0547	0.1411	-	-	-	-
46	previously reported	SH3PXD2A/OBFC1	10:105614754:G:T	10	105614754	G	T	10:105591085:C:T	rs7899115	10	105591085	T	C	0.962297	intron_variant	MODIFIER	SH3PXD2A	ENSG00000107957	protein_coding	-	1/13	-	-	-	-	-	rs7899115	-	-1	Ensembl	-	-	-	-	-	0.0683	0.118	0.0389	0.0159	0.0567	0.0879	-	-	-	-
46	previously reported	SH3PXD2A/OBFC1	10:105614754:G:T	10	105614754	G	T	10:105597122:A:C	rs74157358	10	105597122	A	C	0.981284	intron_variant	MODIFIER	SH3PXD2A	ENSG00000107957	protein_coding	-	1/13	-	-	-	-	-	rs74157358	-	-1	Ensembl	-	-	-	-	-	0.0663	0.115	0.0389	0.0159	0.0577	0.0808	-	-	-	-
46	previously reported	SH3PXD2A/OBFC1	10:105614754:G:T	10	105614754	G	T	10:105599531:A:G	rs74157359	10	105599531	G	A	0.981284	intron_variant	MODIFIER	SH3PXD2A	ENSG00000107957	protein_coding	-	1/13	-	-	-	-	-	rs74157359	-	-1	Ensembl	-	-	-	-	-	0.0787	0.1604	0.0418	0.0159	0.0577	0.0808	-	-	-	-
46	previously reported	SH3PXD2A/OBFC1	10:105614754:G:T	10	105614754	G	T	10:105600435:C:G	rs12354909	10	105600435	G	C	0.981284	intron_variant	MODIFIER	SH3PXD2A	ENSG00000107957	protein_coding	-	1/13	-	-	-	-	-	rs12354909	-	-1	Ensembl	-	-	-	-	-	0.1306	0.3472	0.0605	0.0159	0.0577	0.0808	-	-	-	-
46	previously reported	SH3PXD2A/OBFC1	10:105614754:G:T	10	105614754	G	T	10:105600591:D:I	rs111355196	10	105600591	I	G	0.981284	intron_variant	MODIFIER	SH3PXD2A	ENSG00000107957	protein_coding	-	1/13	-	-	-	-	-	rs111355196	-	-1	Ensembl	-	-	-	-	-	0.1316	0.3495	0.0634	0.0159	0.0577	0.0808	-	-	-	-
46	previously reported	SH3PXD2A/OBFC1	10:105614754:G:T	10	105614754	G	T	10:105600741:A:C	rs762033	10	105600741	A	C	0.981284	intron_variant	MODIFIER	SH3PXD2A	ENSG00000107957	protein_coding	-	1/13	-	-	-	-	-	rs762033	-	-1	Ensembl	-	-	-	-	-	0.8672	0.6445	0.9395	0.9841	0.9423	0.9192	-	-	-	-
46	previously reported	SH3PXD2A/OBFC1	10:105614754:G:T	10	105614754	G	T	10:105600957:C:T	rs2864001	10	105600957	C	T	0.981284	intron_variant	MODIFIER	SH3PXD2A	ENSG00000107957	protein_coding	-	1/13	-	-	-	-	-	rs2864001	-	-1	Ensembl	-	-	-	-	-	-	-	-	-	-	-	-	-	-	-
46	previously reported	SH3PXD2A/OBFC1	10:105614754:G:T	10	105614754	G	T	10:105601846:A:G	rs7915350	10	105601846	A	G	0.981284	intron_variant	MODIFIER	SH3PXD2A	ENSG00000107957	protein_coding	-	1/13	-	-	-	-	-	rs7915350	-	-1	Ensembl	-	-	-	-	-	0.8664	0.643	0.9366	0.9841	0.9423	0.9192	-	-	-	-
46	previously reported	SH3PXD2A/OBFC1	10:105614754:G:T	10	105614754	G	T	10:105601973:D:I	rs11418034	10	105601973	D	I	0.981284	intron_variant	MODIFIER	SH3PXD2A	ENSG00000107957	protein_coding	-	1/13	-	-	-	-	-	rs11418034	-	-1	Ensembl	-	-	-	-	-	0.8662	0.6422	0.9366	0.9841	0.9423	0.9192	-	-	-	-
46	previously reported	SH3PXD2A/OBFC1	10:105614754:G:T	10	105614754	G	T	10:105602005:G:T	rs60605609	10	105602005	T	G	0.981284	intron_variant	MODIFIER	SH3PXD2A	ENSG00000107957	protein_coding	-	1/13	-	-	-	-	-	rs60605609	-	-1	Ensembl	-	-	-	-	-	0.8662	0.6422	0.9366	0.9841	0.9423	0.9192	-	-	-	-
46	previously reported	SH3PXD2A/OBFC1	10:105614754:G:T	10	105614754	G	T	10:105602009:D:I	rs10526735	10	105602009	D	I	0.981284	intron_variant	MODIFIER	SH3PXD2A	ENSG00000107957	protein_coding	-	1/13	-	-	-	-	-	rs10526735	-	-1	Ensembl	-	-	-	-	-	0.865	0.6399	0.9352	0.9841	0.9423	0.9172	-	-	-	-
46	previously reported	SH3PXD2A/OBFC1	10:105614754:G:T	10	105614754	G	T	10:105602052:A:T	rs7915597	10	105602052	A	T	0.981284	intron_variant	MODIFIER	SH3PXD2A	ENSG00000107957	protein_coding	-	1/13	-	-	-	-	-	rs7915597	-	-1	Ensembl	-	-	-	-	-	0.867	0.6437	0.938	0.9841	0.9423	0.9202	-	-	-	-
46	previously reported	SH3PXD2A/OBFC1	10:105614754:G:T	10	105614754	G	T	10:105602062:C:G	rs7915935	10	105602062	G	C	0.981284	intron_variant	MODIFIER	SH3PXD2A	ENSG00000107957	protein_coding	-	1/13	-	-	-	-	-	rs7915935	-	-1	Ensembl	-	-	-	-	-	0.867	0.6437	0.938	0.9841	0.9423	0.9202	-	-	-	-
46	previously reported	SH3PXD2A/OBFC1	10:105614754:G:T	10	105614754	G	T	10:105602149:G:T	rs7901127	10	105602149	T	G	0.981284	intron_variant	MODIFIER	SH3PXD2A	ENSG00000107957	protein_coding	-	1/13	-	-	-	-	-	rs7901127	-	-1	Ensembl	-	-	-	-	-	0.8664	0.643	0.9366	0.9841	0.9423	0.9192	-	-	-	-
46	previously reported	SH3PXD2A/OBFC1	10:105614754:G:T	10	105614754	G	T	10:105602202:A:G	rs7916102	10	105602202	G	A	0.981284	intron_variant	MODIFIER	SH3PXD2A	ENSG00000107957	protein_coding	-	1/13	-	-	-	-	-	rs7916102	-	-1	Ensembl	-	-	-	-	-	0.8664	0.643	0.9366	0.9841	0.9423	0.9192	-	-	-	-
46	previously reported	SH3PXD2A/OBFC1	10:105614754:G:T	10	105614754	G	T	10:105602411:C:G	rs10786771	10	105602411	G	C	0.981284	intron_variant	MODIFIER	SH3PXD2A	ENSG00000107957	protein_coding	-	1/13	-	-	-	-	-	rs10786771	-	-1	Ensembl	-	-	-	-	-	0.8646	0.6362	0.9366	0.9841	0.9423	0.9192	-	-	-	-
46	previously reported	SH3PXD2A/OBFC1	10:105614754:G:T	10	105614754	G	T	10:105602465:C:T	rs10736163	10	105602465	C	T	0.981284	intron_variant	MODIFIER	SH3PXD2A	ENSG00000107957	protein_coding	-	1/13	-	-	-	-	-	rs10736163	-	-1	Ensembl	-	-	-	-	-	0.8646	0.6362	0.9366	0.9841	0.9423	0.9192	-	-	-	-
46	previously reported	SH3PXD2A/OBFC1	10:105614754:G:T	10	105614754	G	T	10:105603184:A:G	rs7920107	10	105603184	A	G	0.981284	intron_variant	MODIFIER	SH3PXD2A	ENSG00000107957	protein_coding	-	1/13	-	-	-	-	-	rs7920107	-	-1	Ensembl	-	-	-	-	-	0.8666	0.6437	0.9366	0.9841	0.9423	0.9192	-	-	-	-
46	previously reported	SH3PXD2A/OBFC1	10:105614754:G:T	10	105614754	G	T	10:105603318:C:G	rs7920362	10	105603318	C	G	0.981284	intron_variant	MODIFIER	SH3PXD2A	ENSG00000107957	protein_coding	-	1/13	-	-	-	-	-	rs7920362	-	-1	Ensembl	-	-	-	-	-	0.865	0.6377	0.9366	0.9841	0.9423	0.9192	-	-	-	-
46	previously reported	SH3PXD2A/OBFC1	10:105614754:G:T	10	105614754	G	T	10:105603360:C:T	rs7905790	10	105603360	T	C	0.981284	intron_variant	MODIFIER	SH3PXD2A	ENSG00000107957	protein_coding	-	1/13	-	-	-	-	-	rs7905790	-	-1	Ensembl	-	-	-	-	-	0.8666	0.6437	0.9366	0.9841	0.9423	0.9192	-	-	-	-
46	previously reported	SH3PXD2A/OBFC1	10:105614754:G:T	10	105614754	G	T	10:105604989:C:T	rs10883923	10	105604989	C	T	0.981284	intron_variant	MODIFIER	SH3PXD2A	ENSG00000107957	protein_coding	-	1/13	-	-	-	-	-	rs10883923	-	-1	Ensembl	-	-	-	-	-	0.8654	0.6392	0.9366	0.9841	0.9423	0.9192	-	-	-	-
46	previously reported	SH3PXD2A/OBFC1	10:105614754:G:T	10	105614754	G	T	10:105605104:D:I	rs61352013	10	105605104	I	G	0.87009	intron_variant	MODIFIER	SH3PXD2A	ENSG00000107957	protein_coding	-	1/13	-	-	-	-	-	rs61352013	-	-1	Ensembl	-	-	-	-	-	0.8345	0.5303	0.9323	0.9841	0.9354	0.9182	-	-	-	-
46	previously reported	SH3PXD2A/OBFC1	10:105614754:G:T	10	105614754	G	T	10:105605987:C:T	rs4918059	10	105605987	T	C	0.981284	intron_variant	MODIFIER	SH3PXD2A	ENSG00000107957	protein_coding	-	1/13	-	-	-	-	-	rs4918059	-	-1	Ensembl	-	-	-	-	-	0.863	0.6377	0.9366	0.9841	0.9423	0.909	-	-	-	-
46	previously reported	SH3PXD2A/OBFC1	10:105614754:G:T	10	105614754	G	T	10:105606287:C:T	rs4918060	10	105606287	C	T	0.981284	intron_variant	MODIFIER	SH3PXD2A	ENSG00000107957	protein_coding	-	1/13	-	-	-	-	-	rs4918060	-	-1	Ensembl	-	-	-	-	-	0.865	0.6377	0.9366	0.9841	0.9423	0.9192	-	-	-	-
46	previously reported	SH3PXD2A/OBFC1	10:105614754:G:T	10	105614754	G	T	10:105606651:A:G	rs4918061	10	105606651	G	A	0.962297	intron_variant	MODIFIER	SH3PXD2A	ENSG00000107957	protein_coding	-	1/13	-	-	-	-	-	rs4918061	-	-1	Ensembl	-	-	-	-	-	0.8654	0.6377	0.9366	0.9841	0.9433	0.9202	-	-	-	-
46	previously reported	SH3PXD2A/OBFC1	10:105614754:G:T	10	105614754	G	T	10:105606942:C:T	rs10748853	10	105606942	T	C	0.962297	intron_variant	MODIFIER	SH3PXD2A	ENSG00000107957	protein_coding	-	1/13	-	-	-	-	-	rs10748853	-	-1	Ensembl	-	-	-	-	-	0.8656	0.6384	0.9366	0.9841	0.9433	0.9202	-	-	-	-
46	previously reported	SH3PXD2A/OBFC1	10:105614754:G:T	10	105614754	G	T	10:105606943:A:G	rs10748854	10	105606943	G	A	0.962297	intron_variant	MODIFIER	SH3PXD2A	ENSG00000107957	protein_coding	-	1/13	-	-	-	-	-	rs10748854	-	-1	Ensembl	-	-	-	-	-	0.8656	0.6384	0.9366	0.9841	0.9433	0.9202	-	-	-	-
46	previously reported	SH3PXD2A/OBFC1	10:105614754:G:T	10	105614754	G	T	10:105607347:C:T	rs7906908	10	105607347	C	T	0.981284	intron_variant	MODIFIER	SH3PXD2A	ENSG00000107957	protein_coding	-	1/13	-	-	-	-	-	rs7906908	-	-1	Ensembl	-	-	-	-	-	0.865	0.6377	0.9366	0.9841	0.9423	0.9192	-	-	-	-
46	previously reported	SH3PXD2A/OBFC1	10:105614754:G:T	10	105614754	G	T	10:105607427:C:T	rs12412379	10	105607427	C	T	0.981284	intron_variant	MODIFIER	SH3PXD2A	ENSG00000107957	protein_coding	-	1/13	-	-	-	-	-	rs12412379	-	-1	Ensembl	-	-	-	-	-	0.865	0.6377	0.9366	0.9841	0.9423	0.9192	-	-	-	-
46	previously reported	SH3PXD2A/OBFC1	10:105614754:G:T	10	105614754	G	T	10:105607430:C:G	rs12412398	10	105607430	G	C	0.981284	intron_variant	MODIFIER	SH3PXD2A	ENSG00000107957	protein_coding	-	1/13	-	-	-	-	-	rs12412398	-	-1	Ensembl	-	-	-	-	-	0.865	0.6377	0.9366	0.9841	0.9423	0.9192	-	-	-	-
46	previously reported	SH3PXD2A/OBFC1	10:105614754:G:T	10	105614754	G	T	10:105607475:C:T	rs66718336	10	105607475	T	C	0.981284	intron_variant	MODIFIER	SH3PXD2A	ENSG00000107957	protein_coding	-	1/13	-	-	-	-	-	rs66718336	-	-1	Ensembl	-	-	-	-	-	0.8656	0.6399	0.9366	0.9841	0.9423	0.9192	-	-	-	-
46	previously reported	SH3PXD2A/OBFC1	10:105614754:G:T	10	105614754	G	T	10:105607555:C:T	rs34228257	10	105607555	C	T	0.981284	intron_variant	MODIFIER	SH3PXD2A	ENSG00000107957	protein_coding	-	1/13	-	-	-	-	-	rs34228257	-	-1	Ensembl	-	-	-	-	-	0.865	0.6377	0.9366	0.9841	0.9423	0.9192	-	-	-	-
46	previously reported	SH3PXD2A/OBFC1	10:105614754:G:T	10	105614754	G	T	10:105607761:D:I	rs141752564	10	105607761	D	I	0.981284	intron_variant	MODIFIER	SH3PXD2A	ENSG00000107957	protein_coding	-	1/13	-	-	-	-	-	rs141752564	-	-1	Ensembl	-	-	-	-	-	0.1312	0.348	0.0634	0.0159	0.0577	0.0808	-	-	-	-
46	previously reported	SH3PXD2A/OBFC1	10:105614754:G:T	10	105614754	G	T	10:105607966:D:I	rs10597762	10	105607966	I	T	0.981284	intron_variant	MODIFIER	SH3PXD2A	ENSG00000107957	protein_coding	-	1/13	-	-	-	-	-	rs10597762	-	-1	Ensembl	-	-	-	-	-	0.864	0.6346	0.9366	0.9841	0.9423	0.9182	-	-	-	-
46	previously reported	SH3PXD2A/OBFC1	10:105614754:G:T	10	105614754	G	T	10:105608007:C:T	rs7910755	10	105608007	C	T	0.981284	intron_variant	MODIFIER	SH3PXD2A	ENSG00000107957	protein_coding	-	1/13	-	-	-	-	-	rs7910755	-	-1	Ensembl	-	-	-	-	-	0.865	0.6377	0.9366	0.9841	0.9423	0.9192	-	-	-	-
46	previously reported	SH3PXD2A/OBFC1	10:105614754:G:T	10	105614754	G	T	10:105608185:A:G	rs10748855	10	105608185	G	A	0.981284	intron_variant	MODIFIER	SH3PXD2A	ENSG00000107957	protein_coding	-	1/13	-	-	-	-	-	rs10748855	-	-1	Ensembl	-	-	-	-	-	0.8652	0.6384	0.9366	0.9841	0.9423	0.9192	-	-	-	-
46	previously reported	SH3PXD2A/OBFC1	10:105614754:G:T	10	105614754	G	T	10:105608237:A:G	rs7087004	10	105608237	A	G	0.981284	intron_variant	MODIFIER	SH3PXD2A	ENSG00000107957	protein_coding	-	1/13	-	-	-	-	-	rs7087004	-	-1	Ensembl	-	-	-	-	-	0.1326	0.3533	0.0634	0.0159	0.0577	0.0808	-	-	-	-
46	previously reported	SH3PXD2A/OBFC1	10:105614754:G:T	10	105614754	G	T	10:105608480:A:C	rs74157361	10	105608480	C	A	0.981284	intron_variant	MODIFIER	SH3PXD2A	ENSG00000107957	protein_coding	-	1/13	-	-	-	-	-	rs74157361	-	-1	Ensembl	-	-	-	-	-	0.0849	0.1838	0.0418	0.0159	0.0577	0.0808	-	-	-	-
46	previously reported	SH3PXD2A/OBFC1	10:105614754:G:T	10	105614754	G	T	10:105608625:C:T	rs7091042	10	105608625	C	T	0.981284	intron_variant	MODIFIER	SH3PXD2A	ENSG00000107957	protein_coding	-	1/13	-	-	-	-	-	rs7091042	-	-1	Ensembl	-	-	-	-	-	0.1328	0.3533	0.0648	0.0159	0.0577	0.0808	-	-	-	-
46	previously reported	SH3PXD2A/OBFC1	10:105614754:G:T	10	105614754	G	T	10:105609231:C:G	rs6584578	10	105609231	G	C	0.981284	intron_variant	MODIFIER	SH3PXD2A	ENSG00000107957	protein_coding	-	1/13	-	-	-	-	-	rs6584578	-	-1	Ensembl	-	-	-	-	-	-	0.6377	0.9366	0.9841	0.9423	0.9182	-	-	-	-
46	previously reported	SH3PXD2A/OBFC1	10:105614754:G:T	10	105614754	G	T	10:105609646:A:G	rs1005113	10	105609646	G	A	0.981284	intron_variant	MODIFIER	SH3PXD2A	ENSG00000107957	protein_coding	-	1/13	-	-	-	-	-	rs1005113	-	-1	Ensembl	-	-	-	-	-	0.8652	0.6384	0.9366	0.9841	0.9423	0.9192	-	-	-	-
46	previously reported	SH3PXD2A/OBFC1	10:105614754:G:T	10	105614754	G	T	10:105609805:G:T	rs10883927	10	105609805	G	T	0.981284	intron_variant	MODIFIER	SH3PXD2A	ENSG00000107957	protein_coding	-	1/13	-	-	-	-	-	rs10883927	-	-1	Ensembl	-	-	-	-	-	0.133	0.354	0.0648	0.0159	0.0577	0.0808	-	-	-	-
46	previously reported	SH3PXD2A/OBFC1	10:105614754:G:T	10	105614754	G	T	10:105610635:C:T	rs4244253	10	105610635	T	C	0.981284	intron_variant	MODIFIER	SH3PXD2A	ENSG00000107957	protein_coding	-	1/13	-	-	-	-	-	rs4244253	-	-1	Ensembl	-	-	-	-	-	0.8656	0.6399	0.9366	0.9841	0.9423	0.9192	-	-	-	-
46	previously reported	SH3PXD2A/OBFC1	10:105614754:G:T	10	105614754	G	T	10:105610806:A:G	rs4918063	10	105610806	A	G	0.981284	intron_variant	MODIFIER	SH3PXD2A	ENSG00000107957	protein_coding	-	1/13	-	-	-	-	-	rs4918063	-	-1	Ensembl	-	-	-	-	-	0.8656	0.6399	0.9366	0.9841	0.9423	0.9192	-	-	-	-
46	previously reported	SH3PXD2A/OBFC1	10:105614754:G:T	10	105614754	G	T	10:105611678:C:T	rs7098074	10	105611678	T	C	0.981284	intron_variant	MODIFIER	SH3PXD2A	ENSG00000107957	protein_coding	-	1/13	-	-	-	-	-	rs7098074	-	-1	Ensembl	-	-	-	-	-	0.8656	0.6399	0.9366	0.9841	0.9423	0.9192	-	-	-	-
46	previously reported	SH3PXD2A/OBFC1	10:105614754:G:T	10	105614754	G	T	10:105612752:G:T	rs11815813	10	105612752	T	G	0.981284	intron_variant	MODIFIER	SH3PXD2A	ENSG00000107957	protein_coding	-	1/13	-	-	-	-	-	rs11815813	-	-1	Ensembl	-	-	-	-	-	0.1312	0.3495	0.0605	0.0159	0.0577	0.0808	-	-	-	-
46	previously reported	SH3PXD2A/OBFC1	10:105614754:G:T	10	105614754	G	T	10:105613653:C:G	rs1473728	10	105613653	G	C	0.981284	intron_variant	MODIFIER	SH3PXD2A	ENSG00000107957	protein_coding	-	1/13	-	-	-	-	-	rs1473728	-	-1	Ensembl	-	-	-	-	-	0.8652	0.6392	0.9352	0.9841	0.9423	0.9192	-	-	-	-
46	previously reported	SH3PXD2A/OBFC1	10:105614754:G:T	10	105614754	G	T	10:105613698:A:G	rs1473727	10	105613698	A	G	0.981284	intron_variant	MODIFIER	SH3PXD2A	ENSG00000107957	protein_coding	-	1/13	-	-	-	-	-	rs1473727	-	-1	Ensembl	-	-	-	-	-	0.8654	0.6392	0.9366	0.9841	0.9423	0.9192	-	-	-	-
46	previously reported	SH3PXD2A/OBFC1	10:105614754:G:T	10	105614754	G	T	10:105614544:A:T	rs74157362	10	105614544	A	T	0.981284	intron_variant	MODIFIER	SH3PXD2A	ENSG00000107957	protein_coding	-	1/13	-	-	-	-	-	rs74157362	-	-1	Ensembl	-	-	-	-	-	0.1298	0.3442	0.0605	0.0159	0.0577	0.0808	-	-	-	-
46	previously reported	SH3PXD2A/OBFC1	10:105614754:G:T	10	105614754	G	T	10:105614754:G:T	rs762032	10	105614754	G	T	1	intron_variant	MODIFIER	SH3PXD2A	ENSG00000107957	protein_coding	-	1/13	-	-	-	-	-	rs762032	-	-1	Ensembl	-	-	-	-	-	0.8666	0.6415	0.9395	0.9841	0.9433	0.9192	-	-	-	-
46	previously reported	SH3PXD2A/OBFC1	10:105614754:G:T	10	105614754	G	T	10:105617921:A:T	rs7075149	10	105617921	A	T	0.981284	upstream_gene_variant	MODIFIER	SH3PXD2A	ENSG00000107957	protein_coding	-	-	-	-	-	-	-	rs7075149	2757	-1	Ensembl	-	-	-	-	-	0.1182	0.3026	0.0605	0.0159	0.0577	0.0777	-	-	-	-
46	previously reported	SH3PXD2A/OBFC1	10:105614754:G:T	10	105614754	G	T	10:105618160:A:G	rs7075894	10	105618160	G	A	0.981284	upstream_gene_variant	MODIFIER	SH3PXD2A	ENSG00000107957	protein_coding	-	-	-	-	-	-	-	rs7075894	2996	-1	Ensembl	-	-	-	-	-	0.1184	0.3026	0.062	0.0159	0.0577	0.0777	-	-	-	-
46	previously reported	SH3PXD2A/OBFC1	10:105614754:G:T	10	105614754	G	T	10:105636331:C:T	rs112209870	10	105636331	C	T	0.962297	downstream_gene_variant	MODIFIER	OBFC1	79991	protein_coding	-	-	-	-	-	-	-	rs112209870	985	-1	RefSeq	-	-	-	-	-	0.0559	0.0787	0.0389	0.0159	0.0567	0.0777	-	-	-	-
46	previously reported	SH3PXD2A/OBFC1	10:105614754:G:T	10	105614754	G	T	10:105636359:A:G	rs10400110	10	105636359	A	G	0.962297	downstream_gene_variant	MODIFIER	OBFC1	79991	protein_coding	-	-	-	-	-	-	-	rs10400110	957	-1	RefSeq	-	-	-	-	-	0.9401	0.9077	0.9582	0.9841	0.9433	0.9223	-	-	-	-
46	previously reported	SH3PXD2A/OBFC1	10:105614754:G:T	10	105614754	G	T	10:105638232:C:T	rs4917405	10	105638232	T	C	0.962297	downstream_gene_variant	MODIFIER	OBFC1	ENSG00000107960	protein_coding	-	-	-	-	-	-	-	rs4917405	4068	-1	Ensembl	-	-	-	-	-	-	-	-	-	-	-	-	-	-	-
46	previously reported	SH3PXD2A/OBFC1	10:105614754:G:T	10	105614754	G	T	10:105643707:C:G	rs75966275	10	105643707	G	C	0.928832	intron_variant	MODIFIER	OBFC1	ENSG00000107960	protein_coding	-	9/9	-	-	-	-	-	rs75966275	-	-1	Ensembl	-	-	-	-	-	0.0669	0.1165	0.0389	0.0169	0.0586	0.0798	-	-	-	-
46	previously reported	SH3PXD2A/OBFC1	10:105614754:G:T	10	105614754	G	T	10:105648080:D:I	rs34210535	10	105648080	I	A	0.928832	intron_variant	MODIFIER	OBFC1	ENSG00000107960	protein_coding	-	9/9	-	-	-	-	-	rs34210535	-	-1	Ensembl	-	-	-	-	-	0.0667	0.1157	0.0389	0.0169	0.0586	0.0798	-	-	-	-
46	previously reported	SH3PXD2A/OBFC1	10:105614754:G:T	10	105614754	G	T	10:105652965:C:T	rs11191851	10	105652965	C	T	0.912392	intron_variant	MODIFIER	OBFC1	ENSG00000107960	protein_coding	-	7/9	-	-	-	-	-	rs11191851	-	-1	Ensembl	-	-	-	-	-	0.0687	0.1218	0.0389	0.0169	0.0596	0.0808	-	-	-	-
46	previously reported	SH3PXD2A/OBFC1	10:105614754:G:T	10	105614754	G	T	10:105661297:A:G	rs10883945	10	105661297	G	A	0.928832	intron_variant	MODIFIER	OBFC1	ENSG00000107960	protein_coding	-	4/9	-	-	-	-	-	rs10883945	-	-1	Ensembl	-	-	-	-	-	0.0679	0.1203	0.0389	0.0169	0.0586	0.0798	-	-	-	-
46	previously reported	SH3PXD2A/OBFC1	10:105614754:G:T	10	105614754	G	T	10:105663064:C:T	rs10883946	10	105663064	C	T	0.928832	intron_variant	MODIFIER	OBFC1	ENSG00000107960	protein_coding	-	4/9	-	-	-	-	-	rs10883946	-	-1	Ensembl	-	-	-	-	-	0.0685	0.1218	0.0403	0.0169	0.0586	0.0798	-	-	-	-
46	previously reported	SH3PXD2A/OBFC1	10:105614754:G:T	10	105614754	G	T	10:105666282:G:T	rs10883947	10	105666282	G	T	0.928832	intron_variant	MODIFIER	OBFC1	ENSG00000107960	protein_coding	-	3/9	-	-	-	-	-	rs10883947	-	-1	Ensembl	-	-	-	-	-	0.0679	0.1203	0.0389	0.0169	0.0586	0.0798	-	-	-	-
46	previously reported	SH3PXD2A/OBFC1	10:105614754:G:T	10	105614754	G	T	10:105670840:D:I	rs376539230	10	105670840	D	I	0.928832	intron_variant	MODIFIER	OBFC1	ENSG00000107960	protein_coding	-	2/9	-	-	-	-	-	rs376539230	-	-1	Ensembl	-	-	-	-	-	0.0669	0.1165	0.0389	0.0169	0.0586	0.0798	-	-	-	-
46	previously reported	SH3PXD2A/OBFC1	10:105614754:G:T	10	105614754	G	T	10:105671212:A:C	rs60806862	10	105671212	A	C	0.928832	intron_variant	MODIFIER	OBFC1	ENSG00000107960	protein_coding	-	2/9	-	-	-	-	-	rs60806862	-	-1	Ensembl	-	-	-	-	-	0.0671	0.1172	0.0389	0.0169	0.0586	0.0798	-	-	-	-
46	previously reported	SH3PXD2A/OBFC1	10:105639514:G:T	10	105639514	T	G	10:105639514:G:T	rs10748858	10	105639514	T	G	1	downstream_gene_variant	MODIFIER	OBFC1	ENSG00000107960	protein_coding	-	-	-	-	-	-	-	rs10748858	2786	-1	Ensembl	-	-	-	-	-	0.2993	0.1445	0.3761	0.2857	0.3529	0.4131	-	-	-	23583980,21573004,21497341
46	previously reported	SH3PXD2A/OBFC1	10:105871872:A:G	10	105871872	A	G	10:105746257:G:T	rs548764115	10	105746257	T	G	1	intron_variant	MODIFIER	SLK	ENSG00000065613	protein_coding	-	1/18	-	-	-	-	-	rs548764115	-	1	Ensembl	-	-	-	-	-	0.0006	0	0	0	0.003	0	-	-	-	-
46	previously reported	SH3PXD2A/OBFC1	10:105871872:A:G	10	105871872	A	G	10:105871872:A:G	rs188491623	10	105871872	A	G	1	intergenic_variant	MODIFIER	-	-	-	-	-	-	-	-	-	-	rs188491623	-	-	-	-	-	-	-	-	0.0006	0	0	0	0.003	0	-	-	-	-
46	previously reported	SH3PXD2A/OBFC1	10:105871872:A:G	10	105871872	A	G	10:105882290:C:G	rs117677941	10	105882290	G	C	1	intron_variant	MODIFIER	SFR1	ENSG00000156384	protein_coding	-	1/3	-	-	-	-	-	rs117677941	-	1	Ensembl	-	-	-	-	-	0.0006	0	0	0	0.003	0	-	-	-	-
47	previously reported	NAV2	11:20010351:A:G	11	20010351	G	A	11:20010351:A:G	rs2625322	11	20010351	G	A	1	intron_variant	MODIFIER	NAV2	ENSG00000166833	protein_coding	-	12/40	-	-	-	-	-	rs2625322	-	1	Ensembl	-	-	-	-	-	0.2927	0.1498	0.2392	0.5109	0.2247	0.3691	-	-	-	-
48	previously reported	FADS1/FADS2	11:61602458:D:I	11	61602458	I	C	11:61573540:C:T	rs4564341	11	61573540	C	T	0.875517	intron_variant	MODIFIER	FADS1	ENSG00000149485	protein_coding	-	6/11	-	-	-	-	-	rs4564341	-	-1	Ensembl	-	-	-	-	-	0.1334	0.003	0.2421	0.3532	0.0994	0.0409	-	-	-	-
48	previously reported	FADS1/FADS2	11:61602458:D:I	11	61602458	I	C	11:61601378:C:T	rs2524296	11	61601378	C	T	0.949667	intron_variant	MODIFIER	FADS2	ENSG00000134824	protein_coding	-	1/11	-	-	-	-	-	rs2524296	-	1	Ensembl	-	-	-	-	-	0.1432	0.003	0.245	0.3958	0.1024	0.0419	-	-	-	-
48	previously reported	FADS1/FADS2	11:61602458:D:I	11	61602458	I	C	11:61601872:C:T	rs2845574	11	61601872	C	T	0.937743	intron_variant	MODIFIER	FADS2	ENSG00000134824	protein_coding	-	1/11	-	-	-	-	-	rs2845574	-	1	Ensembl	-	-	-	-	-	-	-	-	-	-	-	-	-	-	-
48	previously reported	FADS1/FADS2	11:61602458:D:I	11	61602458	I	C	11:61601908:A:G	rs2845573	11	61601908	A	G	0.936458	intron_variant	MODIFIER	FADS2	ENSG00000134824	protein_coding	-	1/11	-	-	-	-	-	rs2845573	-	1	Ensembl	-	-	-	-	-	0.1476	0.0144	0.245	0.4028	0.1024	0.0419	-	-	1	25646338,23016130,24705214,25914723
48	previously reported	FADS1/FADS2	11:61602458:D:I	11	61602458	I	C	11:61602458:D:I	rs138766446	11	61602458	I	C	1	intron_variant	MODIFIER	FADS2	ENSG00000134824	protein_coding	-	1/11	-	-	-	-	-	rs138766446	-	1	Ensembl	-	-	-	-	-	0.151	0.0219	0.2507	0.4058	0.1024	0.0419	-	-	-	-
48	previously reported	FADS1/FADS2	11:61602458:D:I	11	61602458	I	C	11:61603237:C:T	rs2727270	11	61603237	C	T	0.862157	intron_variant	MODIFIER	FADS2	ENSG00000134824	protein_coding	-	1/11	-	-	-	-	-	rs2727270	-	1	Ensembl	-	-	-	-	-	0.1627	0.0061	0.2622	0.4167	0.1441	0.0613	-	-	1	25646338,26891335,27188529,24823311,21513558,21040914,23404124,22748975,24705214,23818766
48	previously reported	FADS1/FADS2	11:61602458:D:I	11	61602458	I	C	11:61603358:A:T	rs2727271	11	61603358	A	T	0.859423	intron_variant	MODIFIER	FADS2	ENSG00000134824	protein_coding	-	1/11	-	-	-	-	-	rs2727271	-	1	Ensembl	-	-	-	-	-	0.1633	0.0061	0.2666	0.4167	0.1441	0.0613	-	-	1	24816252,25646338,26912491,23404124,22748975,28259851,22877655
48	previously reported	FADS1/FADS2	11:61602458:D:I	11	61602458	I	C	11:61609004:A:C	rs2727265	11	61609004	C	A	0.925131	intron_variant	MODIFIER	FADS2	ENSG00000134824	protein_coding	-	4/11	-	-	-	-	-	rs2727265	-	1	Ensembl	-	-	-	-	-	0.1454	0.0045	0.2406	0.4077	0.1024	0.0419	-	-	-	-
48	previously reported	FADS1/FADS2	11:61602458:D:I	11	61602458	I	C	11:61611216:C:T	rs2526680	11	61611216	C	T	0.930558	intron_variant	MODIFIER	FADS2	ENSG00000134824	protein_coding	-	4/11	-	-	-	-	-	rs2526680	-	1	Ensembl	-	-	-	-	-	0.145	0.003	0.2435	0.4117	0.1024	0.0358	-	-	-	-
48	previously reported	FADS1/FADS2	11:61602458:D:I	11	61602458	I	C	11:61614595:A:G	rs2845572	11	61614595	G	A	0.908462	intron_variant	MODIFIER	FADS2	ENSG00000134824	protein_coding	-	4/11	-	-	-	-	-	rs2845572	-	1	Ensembl	-	-	-	-	-	0.1482	0.003	0.2507	0.4117	0.1064	0.0429	-	-	-	-
48	previously reported	FADS1/FADS2	11:61602458:D:I	11	61602458	I	C	11:61616012:A:G	rs2851682	11	61616012	A	G	0.908523	intron_variant	MODIFIER	FADS2	ENSG00000134824	protein_coding	-	5/11	-	-	-	-	-	rs2851682	-	1	Ensembl	-	-	-	-	-	0.149	0.003	0.2522	0.4117	0.1064	0.046	-	-	1	25646338,27188529,21383846,22748975,25914723
49	previously reported	WNT11	11:75915139:A:G	11	75915139	A	G	11:75909619:A:G	rs4944092	11	75909619	A	G	0.815129	intron_variant	MODIFIER	WNT11	ENSG00000085741	protein_coding	-	1/4	-	-	-	-	-	rs4944092	-	-1	Ensembl	-	-	-	-	-	0.3145	0.4531	0.3545	0.2014	0.337	0.1922	-	-	1	20062060,21041692,21347284
49	previously reported	WNT11	11:75915139:A:G	11	75915139	A	G	11:75910913:C:T	rs10400322	11	75910913	C	T	0.838003	intron_variant	MODIFIER	WNT11	ENSG00000085741	protein_coding	-	1/4	-	-	-	-	-	rs10400322	-	-1	Ensembl	-	-	-	-	-	0.3175	0.4539	0.3617	0.2054	0.3429	0.1912	-	-	-	-
49	previously reported	WNT11	11:75915139:A:G	11	75915139	A	G	11:75915139:A:G	rs94111	11	75915139	A	G	1	intron_variant	MODIFIER	WNT11	ENSG00000085741	protein_coding	-	1/4	-	-	-	-	-	rs94111	-	-1	Ensembl	-	-	-	-	-	0.6653	0.5484	0.6254	0.7867	0.6342	0.7587	-	-	-	-
49	previously reported	WNT11	11:75915139:A:G	11	75915139	A	G	11:75916477:A:G	rs608747	11	75916477	A	G	0.860237	intron_variant	MODIFIER	WNT11	ENSG00000085741	protein_coding	-	1/4	-	-	-	-	-	rs608747	-	-1	Ensembl	-	-	-	-	-	0.6534	0.4947	0.6297	0.7986	0.6362	0.7526	-	-	-	-
49	previously reported	WNT11	11:75915139:A:G	11	75915139	A	G	11:75916507:C:T	rs596339	11	75916507	T	C	0.942711	intron_variant	MODIFIER	WNT11	ENSG00000085741	protein_coding	-	1/4	-	-	-	-	-	rs596339	-	-1	Ensembl	-	-	-	-	-	0.6735	0.5681	0.634	0.7986	0.6372	0.7526	-	-	-	18413325
50	previously reported	SOX5/ C12orf67/ LINC00477/ BCAT1	12:24784139:A:G	12	24784139	G	A	12:24758480:A:G	rs4963772	12	24758480	G	A	0.977431	intergenic_variant	MODIFIER	-	-	-	-	-	-	-	-	-	-	rs4963772	-	-	-	-	-	-	-	-	0.1324	0.0091	0.1614	0.1349	0.1551	0.2526	-	-	1	-
50	previously reported	SOX5/ C12orf67/ LINC00477/ BCAT1	12:24784139:A:G	12	24784139	G	A	12:24760456:A:G	rs34219605	12	24760456	A	G	0.919745	intergenic_variant	MODIFIER	-	-	-	-	-	-	-	-	-	-	rs34219605	-	-	-	-	-	-	-	-	0.14	0.0401	0.1657	0.1349	0.1551	0.2464	-	-	-	-
50	previously reported	SOX5/ C12orf67/ LINC00477/ BCAT1	12:24784139:A:G	12	24784139	G	A	12:24762501:A:C	rs11047527	12	24762501	A	C	0.987008	intergenic_variant	MODIFIER	-	-	-	-	-	-	-	-	-	-	rs11047527	-	-	-	-	-	-	-	-	0.1312	0.0091	0.1614	0.1349	0.1551	0.2464	-	-	-	-
50	previously reported	SOX5/ C12orf67/ LINC00477/ BCAT1	12:24784139:A:G	12	24784139	G	A	12:24770878:A:G	rs17287293	12	24770878	A	G	0.957543	intergenic_variant	MODIFIER	-	-	-	-	-	-	-	-	-	-	rs17287293	-	-	-	-	-	-	-	-	0.1366	0.0257	0.1657	0.1349	0.1551	0.2485	-	-	1	20639392,23583979,23696452
50	previously reported	SOX5/ C12orf67/ LINC00477/ BCAT1	12:24784139:A:G	12	24784139	G	A	12:24771967:C:T	rs10842383	12	24771967	C	T	0.9935	intergenic_variant	MODIFIER	-	-	-	-	-	-	-	-	-	-	rs10842383	-	-	-	-	-	-	-	-	0.1316	0.0091	0.1614	0.1349	0.1551	0.2485	-	-	-	-
50	previously reported	SOX5/ C12orf67/ LINC00477/ BCAT1	12:24784139:A:G	12	24784139	G	A	12:24773562:A:G	rs12829213	12	24773562	G	A	0.995121	intergenic_variant	MODIFIER	-	-	-	-	-	-	-	-	-	-	rs12829213	-	-	-	-	-	-	-	-	0.1314	0.0091	0.1599	0.1349	0.1551	0.2485	-	-	-	-
50	previously reported	SOX5/ C12orf67/ LINC00477/ BCAT1	12:24784139:A:G	12	24784139	G	A	12:24773919:A:G	rs112630705	12	24773919	G	A	0.965022	intergenic_variant	MODIFIER	-	-	-	-	-	-	-	-	-	-	rs112630705	-	-	-	-	-	-	-	-	0.1352	0.0219	0.1628	0.1349	0.1551	0.2485	-	-	-	-
50	previously reported	SOX5/ C12orf67/ LINC00477/ BCAT1	12:24784139:A:G	12	24784139	G	A	12:24774691:A:G	rs111504119	12	24774691	A	G	0.816191	intergenic_variant	MODIFIER	-	-	-	-	-	-	-	-	-	-	rs11610461	-	-	-	-	-	-	-	-	0.1575	0.0325	0.1787	0.1438	0.1789	0.3037	-	-	-	-
50	previously reported	SOX5/ C12orf67/ LINC00477/ BCAT1	12:24784139:A:G	12	24784139	G	A	12:24776752:A:G	rs137913153	12	24776752	A	G	0.995128	intergenic_variant	MODIFIER	-	-	-	-	-	-	-	-	-	-	rs137913153	-	-	-	-	-	-	-	-	0.1314	0.0091	0.1614	0.1339	0.1551	0.2485	-	-	-	-
50	previously reported	SOX5/ C12orf67/ LINC00477/ BCAT1	12:24784139:A:G	12	24784139	G	A	12:24776799:A:G	rs12826024	12	24776799	G	A	0.995128	intergenic_variant	MODIFIER	-	-	-	-	-	-	-	-	-	-	rs12826024	-	-	-	-	-	-	-	-	0.1314	0.0091	0.1614	0.1339	0.1551	0.2485	-	-	-	-
50	previously reported	SOX5/ C12orf67/ LINC00477/ BCAT1	12:24784139:A:G	12	24784139	G	A	12:24779491:G:T	rs4963776	12	24779491	G	T	0.837324	intergenic_variant	MODIFIER	-	-	-	-	-	-	-	-	-	-	rs4963776	-	-	-	-	-	-	-	-	0.1544	0.0219	0.1801	0.1429	0.1789	0.3016	-	-	-	-
50	previously reported	SOX5/ C12orf67/ LINC00477/ BCAT1	12:24784139:A:G	12	24784139	G	A	12:24781446:A:G	rs11047539	12	24781446	A	G	0.963643	intergenic_variant	MODIFIER	-	-	-	-	-	-	-	-	-	-	rs11047539	-	-	-	-	-	-	-	-	0.1354	0.0219	0.1643	0.1339	0.1551	0.2495	-	-	-	-
50	previously reported	SOX5/ C12orf67/ LINC00477/ BCAT1	12:24784139:A:G	12	24784139	G	A	12:24784139:A:G	rs4246224	12	24784139	G	A	1	intergenic_variant	MODIFIER	-	-	-	-	-	-	-	-	-	-	rs4246224	-	-	-	-	-	-	-	-	0.1312	0.0091	0.1614	0.1349	0.1551	0.2464	-	-	-	-
50	previously reported	SOX5/ C12orf67/ LINC00477/ BCAT1	12:24784139:A:G	12	24784139	G	A	12:24788339:A:G	rs11047543	12	24788339	G	A	0.96673	intergenic_variant	MODIFIER	-	-	-	-	-	-	-	-	-	-	rs11047543	-	-	-	-	-	-	-	-	0.1354	0.0219	0.1643	0.1349	0.1551	0.2485	-	-	1	20850564,20639392,20062060,21041692,21245058,21347284,22336519,23696452
50	previously reported	SOX5/ C12orf67/ LINC00477/ BCAT1	12:24784139:A:G	12	24784139	G	A	12:24800607:A:G	rs4963778	12	24800607	A	G	0.801249	downstream_gene_variant	MODIFIER	RP11-615I16.1	ENSG00000244662	processed_pseudogene	-	-	-	-	-	-	-	rs4963778	4507	1	Ensembl	-	-	-	-	-	0.1164	0.0091	0.1599	0.1359	0.1402	0.1861	-	-	-	-
51	previously reported	TBX5-TBX3, MED13L	12:114793240:C:T	12	114793240	C	T	12:114789226:A:G	rs2384407	12	114789226	G	A	0.949162	downstream_gene_variant	MODIFIER	TBX5	ENSG00000089225	protein_coding	-	-	-	-	-	-	-	rs2384407	2510	-1	Ensembl	-	-	-	-	-	0.5437	0.5477	0.4942	0.4177	0.7256	0.5164	-	-	-	-
51	previously reported	TBX5-TBX3, MED13L	12:114793240:C:T	12	114793240	C	T	12:114790500:A:G	rs7977083	12	114790500	A	G	0.810081	downstream_gene_variant	MODIFIER	TBX5	ENSG00000089225	protein_coding	-	-	-	-	-	-	-	rs7977083	1236	-1	Ensembl	-	-	-	-	-	-	-	-	-	-	-	-	-	-	-
51	previously reported	TBX5-TBX3, MED13L	12:114793240:C:T	12	114793240	C	T	12:114793240:C:T	rs883079	12	114793240	C	T	1	3_prime_UTR_variant	MODIFIER	TBX5	ENSG00000089225	protein_coding	9/9	-	2321	-	-	-	-	rs883079	-	-1	Ensembl	-	-	-	-	-	-	-	-	-	-	-	benign	-	1	21076409,27479212,25765185,23437344
51	previously reported	TBX5-TBX3, MED13L	12:114793240:C:T	12	114793240	C	T	12:114797093:G:T	rs10507248	12	114797093	G	T	0.9534	intron_variant	MODIFIER	TBX5	ENSG00000089225	protein_coding	-	8/8	-	-	-	-	-	rs10507248	-	-1	Ensembl	-	-	-	-	-	-	-	-	-	-	-	-	-	1	17903300,27824142,25124494,28067321,27203392,26733238
51	previously reported	TBX5-TBX3, MED13L	12:114793240:C:T	12	114793240	C	T	12:114797306:A:G	rs7955405	12	114797306	A	G	0.9534	intron_variant	MODIFIER	TBX5	ENSG00000089225	protein_coding	-	8/8	-	-	-	-	-	rs7955405	-	-1	Ensembl	-	-	-	-	-	0.5775	0.6725	0.5101	0.4167	0.7227	0.5133	-	-	-	-
51	previously reported	TBX5-TBX3, MED13L	12:114793240:C:T	12	114793240	C	T	12:114799974:A:G	rs7312625	12	114799974	G	A	0.936055	intron_variant	MODIFIER	TBX5	ENSG00000089225	protein_coding	-	8/8	-	-	-	-	-	rs7312625	-	-1	Ensembl	-	-	-	-	-	0.6659	0.7042	0.5101	0.7619	0.7286	0.5613	-	-	1	24846176,21347284,27479212,24936875
51	previously reported	TBX5-TBX3, MED13L	12:114793240:C:T	12	114793240	C	T	12:114800813:A:G	rs4767237	12	114800813	A	G	0.892539	intron_variant	MODIFIER	TBX5	ENSG00000089225	protein_coding	-	8/8	-	-	-	-	-	rs4767237	-	-1	Ensembl	-	-	-	-	-	0.6645	0.6868	0.5115	0.7619	0.7386	0.5665	-	-	-	21347284
51	previously reported	TBX5-TBX3, MED13L	12:114793240:C:T	12	114793240	C	T	12:114801772:A:G	rs7135659	12	114801772	G	A	0.917509	intron_variant	MODIFIER	TBX5	ENSG00000089225	protein_coding	-	8/8	-	-	-	-	-	rs7135659	-	-1	Ensembl	-	-	-	-	-	-	0.5991	0.5058	0.4167	0.7306	0.5164	-	-	1	25035420
51	previously reported	TBX5-TBX3, MED13L	12:114793240:C:T	12	114793240	C	T	12:114802138:A:G	rs1895585	12	114802138	A	G	0.896497	intron_variant	MODIFIER	TBX5	ENSG00000089225	protein_coding	-	8/8	-	-	-	-	-	rs1895585	-	-1	Ensembl	-	-	-	-	-	0.6647	0.6884	0.5115	0.7619	0.7376	0.5665	-	-	1	21347284,23139255,24936875
51	previously reported	TBX5-TBX3, MED13L	12:114793240:C:T	12	114793240	C	T	12:114802361:A:G	rs1946295	12	114802361	A	G	0.892539	intron_variant	MODIFIER	TBX5	ENSG00000089225	protein_coding	-	8/8	-	-	-	-	-	rs1946295	-	-1	Ensembl	-	-	-	-	-	0.6593	0.6679	0.5101	0.7619	0.7386	0.5665	-	-	1	18463370,25124494
51	previously reported	TBX5-TBX3, MED13L	12:114793240:C:T	12	114793240	C	T	12:114802760:A:G	rs1946293	12	114802760	G	A	0.926262	intron_variant	MODIFIER	TBX5	ENSG00000089225	protein_coding	-	8/8	-	-	-	-	-	rs1946293	-	-1	Ensembl	-	-	-	-	-	0.5591	0.5983	0.5058	0.4167	0.7286	0.5164	-	-	-	-
51	previously reported	TBX5-TBX3, MED13L	12:114793240:C:T	12	114793240	C	T	12:114804898:C:G	rs3825215	12	114804898	G	C	0.874148	intron_variant	MODIFIER	TBX5	ENSG00000089225	protein_coding	-	7/8	-	-	-	-	-	rs3825215	-	-1	Ensembl	-	-	-	-	-	0.6629	0.6808	0.5115	0.7659	0.7366	0.5644	-	-	-	21347284
51	previously reported	TBX5-TBX3, MED13L	12:114793240:C:T	12	114793240	C	T	12:114806885:A:G	rs1895583	12	114806885	A	G	0.814854	intron_variant	MODIFIER	TBX5	ENSG00000089225	protein_coding	-	7/8	-	-	-	-	-	rs1895583	-	-1	Ensembl	-	-	-	-	-	0.6705	0.7179	0.513	0.7659	0.7237	0.5654	-	-	-	-
51	previously reported	TBX5-TBX3, MED13L	12:114793240:C:T	12	114793240	C	T	12:114807035:A:G	rs1895582	12	114807035	G	A	0.818976	intron_variant	MODIFIER	TBX5	ENSG00000089225	protein_coding	-	7/8	-	-	-	-	-	rs1895582	-	-1	Ensembl	-	-	-	-	-	0.6611	0.6838	0.5115	0.7659	0.7227	0.5654	-	-	-	21347284
51	previously reported	TBX5-TBX3, MED13L	12:114793240:C:T	12	114793240	C	T	12:114808097:A:G	rs7358606	12	114808097	G	A	0.916139	intron_variant	MODIFIER	TBX5	ENSG00000089225	protein_coding	-	7/8	-	-	-	-	-	rs7358606	-	-1	Ensembl	-	-	-	-	-	0.5952	0.7458	0.513	0.4177	0.7187	0.5061	-	-	-	-
51	previously reported	TBX5-TBX3, MED13L	12:114793240:C:T	12	114793240	C	T	12:114808098:A:C	rs7358746	12	114808098	A	C	0.916139	intron_variant	MODIFIER	TBX5	ENSG00000089225	protein_coding	-	7/8	-	-	-	-	-	rs7358746	-	-1	Ensembl	-	-	-	-	-	-	0.7458	0.513	0.4177	0.7187	0.5061	-	-	-	-
51	previously reported	TBX5-TBX3, MED13L	12:114793240:C:T	12	114793240	C	T	12:114808546:D:I	rs34872296	12	114808546	I	C	0.847765	intron_variant	MODIFIER	TBX5	ENSG00000089225	protein_coding	-	7/8	-	-	-	-	-	rs34872296	-	-1	Ensembl	-	-	-	-	-	0.6665	0.7148	0.5115	0.7669	0.7147	0.5583	-	-	-	-
51	previously reported	TBX5-TBX3, MED13L	12:114854089:C:G	12	114854089	G	C	12:114854089:C:G	rs11067104	12	114854089	G	C	1	downstream_gene_variant	MODIFIER	TBX5-AS1	255480	misc_RNA	-	-	-	-	-	-	-	rs11067104	3452	1	RefSeq	-	-	-	-	-	-	-	-	-	-	-	-	-	-	-
51	previously reported	TBX5-TBX3, MED13L	12:115108361:C:T	12	115108361	T	C	12:115106688:A:C	rs12422933	12	115106688	C	A	0.932944	downstream_gene_variant	MODIFIER	TBX3	ENSG00000135111	protein_coding	-	-	-	-	-	-	-	rs12422933	1372	-1	Ensembl	-	-	-	-	-	0.2406	0.0431	0.4078	0.373	0.2783	0.2137	-	-	-	-
51	previously reported	TBX5-TBX3, MED13L	12:115108361:C:T	12	115108361	T	C	12:115108136:C:T	rs1061657	12	115108136	T	C	0.936937	3_prime_UTR_variant	MODIFIER	TBX3	ENSG00000135111	protein_coding	8/8	-	4132	-	-	-	-	rs1061657	-	-1	Ensembl	-	-	-	-	-	0.2568	0.0567	0.4236	0.4167	0.2813	0.2188	benign	-	1	-
51	previously reported	TBX5-TBX3, MED13L	12:115108361:C:T	12	115108361	T	C	12:115108361:C:T	rs1061651	12	115108361	T	C	1	3_prime_UTR_variant	MODIFIER	TBX3	ENSG00000135111	protein_coding	8/8	-	3907	-	-	-	-	rs1061651	-	-1	Ensembl	-	-	-	-	-	0.2778	0.056	0.4251	0.4444	0.2913	0.2873	benign	-	1	26920143
51	previously reported	TBX5-TBX3, MED13L	12:115108361:C:T	12	115108361	T	C	12:115109223:C:G	rs3741698	12	115109223	C	G	0.939947	3_prime_UTR_variant	MODIFIER	TBX3	ENSG00000135111	protein_coding	8/8	-	3045	-	-	-	-	rs3741698	-	-1	Ensembl	-	-	-	-	-	0.4085	0.4191	0.4625	0.5516	0.3032	0.317	benign	-	1	-
51	previously reported	TBX5-TBX3, MED13L	12:115108361:C:T	12	115108361	T	C	12:115117029:G:T	rs1566646	12	115117029	G	T	0.850082	intron_variant	MODIFIER	TBX3	ENSG00000135111	protein_coding	-	4/7	-	-	-	-	-	rs1566646	-	-1	Ensembl	-	-	-	-	-	-	-	-	-	-	-	-	-	-	-
51	previously reported	TBX5-TBX3, MED13L	12:115156523:A:G	12	115156523	A	G	12:115155088:C:T	rs34688372	12	115155088	T	C	0.987756	intron_variant,non_coding_transcript_variant	MODIFIER	RP4-601P9.2	ENSG00000257817	lincRNA	-	1/4	-	-	-	-	-	rs34688372	-	1	Ensembl	-	-	-	-	-	0.27	0.1301	0.487	0.125	0.4473	0.272	-	-	-	-
51	previously reported	TBX5-TBX3, MED13L	12:115156523:A:G	12	115156523	A	G	12:115155460:G:T	rs11067251	12	115155460	G	T	0.96739	intron_variant,non_coding_transcript_variant	MODIFIER	RP4-601P9.2	ENSG00000257817	lincRNA	-	1/4	-	-	-	-	-	rs11067251	-	1	Ensembl	-	-	-	-	-	0.2742	0.152	0.487	0.125	0.4404	0.271	-	-	-	-
51	previously reported	TBX5-TBX3, MED13L	12:115156523:A:G	12	115156523	A	G	12:115155876:C:G	rs2384479	12	115155876	G	C	0.979618	intron_variant,non_coding_transcript_variant	MODIFIER	RP4-601P9.2	ENSG00000257817	lincRNA	-	1/4	-	-	-	-	-	rs2384479	-	1	Ensembl	-	-	-	-	-	0.226	0.0227	0.4755	0.1151	0.4414	0.2168	-	-	-	-
51	previously reported	TBX5-TBX3, MED13L	12:115156523:A:G	12	115156523	A	G	12:115156523:A:G	rs6489973	12	115156523	A	G	1	intron_variant,non_coding_transcript_variant	MODIFIER	RP4-601P9.2	ENSG00000257817	lincRNA	-	1/4	-	-	-	-	-	rs6489973	-	1	Ensembl	-	-	-	-	-	0.2742	0.1589	0.4813	0.1161	0.4443	0.271	-	-	-	-
51	previously reported	TBX5-TBX3, MED13L	12:115156523:A:G	12	115156523	A	G	12:115156530:A:G	rs6489974	12	115156530	A	G	1	intron_variant,non_coding_transcript_variant	MODIFIER	RP4-601P9.2	ENSG00000257817	lincRNA	-	1/4	-	-	-	-	-	rs6489974	-	1	Ensembl	-	-	-	-	-	0.268	0.1369	0.4784	0.1161	0.4443	0.271	-	-	-	-
51	previously reported	TBX5-TBX3, MED13L	12:115156523:A:G	12	115156523	A	G	12:115166196:C:T	rs7313200	12	115166196	T	C	0.891647	intron_variant,non_coding_transcript_variant	MODIFIER	RP4-601P9.2	ENSG00000257817	lincRNA	-	3/4	-	-	-	-	-	rs7313200	-	1	Ensembl	-	-	-	-	-	0.3496	0.3638	0.5202	0.1458	0.4493	0.317	-	-	-	-
51	previously reported	TBX5-TBX3, MED13L	12:115156523:A:G	12	115156523	A	G	12:115166291:A:G	rs7138531	12	115166291	G	A	0.891647	intron_variant,non_coding_transcript_variant	MODIFIER	RP4-601P9.2	ENSG00000257817	lincRNA	-	3/4	-	-	-	-	-	rs7138531	-	1	Ensembl	-	-	-	-	-	0.3383	0.3646	0.5159	0.1181	0.4493	0.2894	-	-	-	-
51	previously reported	TBX5-TBX3, MED13L	12:115349497:C:T	12	115349497	T	C	12:115346424:C:T	rs1896312	12	115346424	C	T	0.995106	intergenic_variant	MODIFIER	-	-	-	-	-	-	-	-	-	-	rs1896312	-	-	-	-	-	-	-	-	0.6528	0.7549	0.5461	0.4544	0.6978	0.7485	-	-	1	20062060,21041692,21347284,25124494
51	previously reported	TBX5-TBX3, MED13L	12:115349497:C:T	12	115349497	T	C	12:115346917:D:I	rs71092416	12	115346917	D	I	0.992676	intergenic_variant	MODIFIER	-	-	-	-	-	-	-	-	-	-	rs71092416	-	-	-	-	-	-	-	-	0.6542	0.7572	0.5461	0.4583	0.6978	0.7485	-	-	-	-
51	previously reported	TBX5-TBX3, MED13L	12:115349497:C:T	12	115349497	T	C	12:115349497:C:T	rs1124477	12	115349497	T	C	1	intergenic_variant	MODIFIER	-	-	-	-	-	-	-	-	-	-	rs1124477	-	-	-	-	-	-	-	-	0.6524	0.7542	0.5447	0.4554	0.6968	0.7485	-	-	-	-
51	previously reported	TBX5-TBX3, MED13L	12:115349497:C:T	12	115349497	T	C	12:115351794:G:T	rs1896347	12	115351794	G	T	0.993463	intergenic_variant	MODIFIER	-	-	-	-	-	-	-	-	-	-	rs1896347	-	-	-	-	-	-	-	-	0.6532	0.7557	0.5461	0.4563	0.6968	0.7485	-	-	-	-
51	previously reported	TBX5-TBX3, MED13L	12:115349497:C:T	12	115349497	T	C	12:115351909:A:C	rs10850401	12	115351909	A	C	0.99428	regulatory_region_variant	MODIFIER	-	-	TF_binding_site	-	-	-	-	-	-	-	rs10850401	-	-	-	-	-	-	-	-	-	0.7557	0.5461	0.4554	0.6968	0.7485	-	-	-	-
51	previously reported	TBX5-TBX3, MED13L	12:115349497:C:T	12	115349497	T	C	12:115353703:A:G	rs7487237	12	115353703	A	G	0.935863	intergenic_variant	MODIFIER	-	-	-	-	-	-	-	-	-	-	rs7487237	-	-	-	-	-	-	-	-	0.6492	0.739	0.5476	0.4554	0.7058	0.7413	-	-	-	-
51	previously reported	TBX5-TBX3, MED13L	12:115349497:C:T	12	115349497	T	C	12:115353801:C:T	rs7484657	12	115353801	C	T	0.836612	intergenic_variant	MODIFIER	-	-	-	-	-	-	-	-	-	-	rs7484657	-	-	-	-	-	-	-	-	0.6242	0.739	0.5245	0.4494	0.6889	0.6534	-	-	-	-
51	previously reported	TBX5-TBX3, MED13L	12:115349497:C:T	12	115349497	T	C	12:115354179:C:T	rs4766748	12	115354179	C	T	0.836914	regulatory_region_variant	MODIFIER	-	-	open_chromatin_region	-	-	-	-	-	-	-	rs4766748	-	-	-	-	-	-	-	-	0.6248	0.7413	0.5245	0.4504	0.6889	0.6524	-	-	-	-
51	previously reported	TBX5-TBX3, MED13L	12:115349497:C:T	12	115349497	T	C	12:115354228:D:I	rs11381720	12	115354228	D	I	0.837842	regulatory_region_variant	MODIFIER	-	-	open_chromatin_region	-	-	-	-	-	-	-	rs11381720	-	-	-	-	-	-	-	-	0.6246	0.7413	0.5245	0.4494	0.6889	0.6524	-	-	-	-
51	previously reported	TBX5-TBX3, MED13L	12:115349497:C:T	12	115349497	T	C	12:115357003:A:G	rs1896330	12	115357003	G	A	0.938227	regulatory_region_variant	MODIFIER	-	-	TF_binding_site	-	-	-	-	-	-	-	rs1896330	-	-	-	-	-	-	-	-	0.6542	0.7534	0.5461	0.4554	0.7058	0.7485	-	-	-	-
51	previously reported	TBX5-TBX3, MED13L	12:115349497:C:T	12	115349497	T	C	12:115358952:G:T	rs2891537	12	115358952	T	G	0.93288	regulatory_region_variant	MODIFIER	-	-	open_chromatin_region	-	-	-	-	-	-	-	rs2891537	-	-	-	-	-	-	-	-	0.6548	0.7564	0.5461	0.4563	0.7038	0.7485	-	-	-	-
51	previously reported	TBX5-TBX3, MED13L	12:115349497:C:T	12	115349497	T	C	12:115360824:A:G	rs7132580	12	115360824	G	A	0.898257	intergenic_variant	MODIFIER	-	-	-	-	-	-	-	-	-	-	rs7132580	-	-	-	-	-	-	-	-	0.6617	0.7814	0.5504	0.4554	0.7038	0.7485	-	-	-	-
51	previously reported	TBX5-TBX3, MED13L	12:115349497:C:T	12	115349497	T	C	12:115361364:G:T	rs6416327	12	115361364	T	G	0.885756	intergenic_variant	MODIFIER	-	-	-	-	-	-	-	-	-	-	rs6416327	-	-	-	-	-	-	-	-	0.6655	0.7837	0.5548	0.4563	0.7137	0.7505	-	-	-	-
51	previously reported	TBX5-TBX3, MED13L	12:115349497:C:T	12	115349497	T	C	12:115361930:A:G	rs7487962	12	115361930	A	G	0.882706	intergenic_variant	MODIFIER	-	-	-	-	-	-	-	-	-	-	rs7487962	-	-	-	-	-	-	-	-	0.6659	0.7844	0.5548	0.4563	0.7147	0.7505	-	-	-	-
51	previously reported	TBX5-TBX3, MED13L	12:115349497:C:T	12	115349497	T	C	12:115363751:A:T	rs3914956	12	115363751	T	A	0.882332	intergenic_variant	MODIFIER	-	-	-	-	-	-	-	-	-	-	rs3914956	-	-	-	-	-	-	-	-	0.6669	0.7897	0.5548	0.4563	0.7137	0.7495	-	-	1	-
51	previously reported	TBX5-TBX3, MED13L	12:115349497:C:T	12	115349497	T	C	12:115365211:A:G	rs7966951	12	115365211	A	G	0.883038	intergenic_variant	MODIFIER	-	-	-	-	-	-	-	-	-	-	rs7966951	-	-	-	-	-	-	-	-	0.6667	0.789	0.5548	0.4563	0.7137	0.7495	-	-	-	-
51	previously reported	TBX5-TBX3, MED13L	12:115349497:C:T	12	115349497	T	C	12:115371181:C:T	rs7300371	12	115371181	T	C	0.879132	intergenic_variant	MODIFIER	-	-	-	-	-	-	-	-	-	-	rs7300371	-	-	-	-	-	-	-	-	0.6661	0.7874	0.5548	0.4554	0.7137	0.7495	-	-	-	-
51	previously reported	TBX5-TBX3, MED13L	12:115349497:C:T	12	115349497	T	C	12:115381071:C:T	rs7132327	12	115381071	T	C	0.82634	intergenic_variant	MODIFIER	-	-	-	-	-	-	-	-	-	-	rs7132327	-	-	-	-	-	-	-	-	0.3371	0.2141	0.4467	0.5565	0.2883	0.2495	-	-	1	-
51	previously reported	TBX5-TBX3, MED13L	12:115349497:C:T	12	115349497	T	C	12:115381147:C:T	rs7301677	12	115381147	C	T	0.82634	intergenic_variant	MODIFIER	-	-	-	-	-	-	-	-	-	-	rs7301677	-	-	-	-	-	-	-	-	0.3371	0.2141	0.4467	0.5565	0.2883	0.2495	-	-	-	-
51	previously reported	TBX5-TBX3, MED13L	12:115349497:C:T	12	115349497	T	C	12:115381740:A:G	rs10850409	12	115381740	G	A	0.827136	intergenic_variant	MODIFIER	-	-	-	-	-	-	-	-	-	-	rs10850409	-	-	-	-	-	-	-	-	0.3369	0.2133	0.4481	0.5565	0.2873	0.2495	-	-	1	26962151,24850809,21076409
51	previously reported	TBX5-TBX3, MED13L	12:115350053:A:C	12	115350053	C	A	12:115345396:C:G	rs16944707	12	115345396	C	G	0.90598	intergenic_variant	MODIFIER	-	-	-	-	-	-	-	-	-	-	rs16944707	-	-	-	-	-	-	-	-	0.2768	0.1974	0.2219	0.2986	0.3191	0.3569	-	-	-	-
51	previously reported	TBX5-TBX3, MED13L	12:115350053:A:C	12	115350053	C	A	12:115345896:C:T	rs4767277	12	115345896	T	C	0.910055	intergenic_variant	MODIFIER	-	-	-	-	-	-	-	-	-	-	rs4767277	-	-	-	-	-	-	-	-	0.2821	0.2156	0.2277	0.2976	0.3181	0.3579	-	-	-	-
51	previously reported	TBX5-TBX3, MED13L	12:115350053:A:C	12	115350053	C	A	12:115345978:C:G	rs4767278	12	115345978	C	G	0.905542	intergenic_variant	MODIFIER	-	-	-	-	-	-	-	-	-	-	rs4767278	-	-	-	-	-	-	-	-	0.2392	0.0628	0.2104	0.2976	0.3171	0.3579	-	-	-	-
51	previously reported	TBX5-TBX3, MED13L	12:115350053:A:C	12	115350053	C	A	12:115347443:G:T	rs1863707	12	115347443	G	T	0.990883	intergenic_variant	MODIFIER	-	-	-	-	-	-	-	-	-	-	rs1863707	-	-	-	-	-	-	-	-	0.2019	0.0295	0.183	0.2917	0.2992	0.2556	-	-	-	-
51	previously reported	TBX5-TBX3, MED13L	12:115350053:A:C	12	115350053	C	A	12:115348117:D:I	rs111489309	12	115348117	D	I	0.873172	intergenic_variant	MODIFIER	-	-	-	-	-	-	-	-	-	-	rs111489309	-	-	-	-	-	-	-	-	0.2432	0.1884	0.2003	0.2847	0.2893	0.2577	-	-	-	-
51	previously reported	TBX5-TBX3, MED13L	12:115350053:A:C	12	115350053	C	A	12:115349831:C:G	rs34955091	12	115349831	C	G	0.990883	intergenic_variant	MODIFIER	-	-	-	-	-	-	-	-	-	-	rs34955091	-	-	-	-	-	-	-	-	-	-	-	-	-	-	-	-	-	-
51	previously reported	TBX5-TBX3, MED13L	12:115350053:A:C	12	115350053	C	A	12:115349868:A:C	rs2384549	12	115349868	A	C	1	intergenic_variant	MODIFIER	-	-	-	-	-	-	-	-	-	-	rs2384549	-	-	-	-	-	-	-	-	0.2748	0.2905	0.2075	0.2917	0.3012	0.2566	-	-	-	-
51	previously reported	TBX5-TBX3, MED13L	12:115350053:A:C	12	115350053	C	A	12:115350044:D:I	rs5801092	12	115350044	D	I	0.990846	intergenic_variant	MODIFIER	-	-	-	-	-	-	-	-	-	-	rs5801092	-	-	-	-	-	-	-	-	0.275	0.2897	0.2075	0.2927	0.3012	0.2577	-	-	-	-
51	previously reported	TBX5-TBX3, MED13L	12:115350053:A:C	12	115350053	C	A	12:115350053:A:C	rs5029664	12	115350053	C	A	1	intergenic_variant	MODIFIER	-	-	-	-	-	-	-	-	-	-	rs5029664	-	-	-	-	-	-	-	-	0.2746	0.2897	0.2075	0.2917	0.3012	0.2566	-	-	-	-
51	previously reported	TBX5-TBX3, MED13L	12:115350053:A:C	12	115350053	C	A	12:115350310:A:T	rs1896355	12	115350310	T	A	0.990883	intergenic_variant	MODIFIER	-	-	-	-	-	-	-	-	-	-	rs1896355	-	-	-	-	-	-	-	-	0.1971	0.0136	0.1816	0.2917	0.2992	0.2536	-	-	-	-
51	previously reported	TBX5-TBX3, MED13L	12:115350053:A:C	12	115350053	C	A	12:115351673:C:T	rs12581666	12	115351673	T	C	1	intergenic_variant	MODIFIER	-	-	-	-	-	-	-	-	-	-	rs12581666	-	-	-	-	-	-	-	-	0.2742	0.289	0.2075	0.2917	0.3012	0.2556	-	-	-	-
51	previously reported	TBX5-TBX3, MED13L	12:115529349:C:T	12	115529349	T	C	12:115523489:A:G	rs35490	12	115523489	G	A	0.860651	intergenic_variant	MODIFIER	-	-	-	-	-	-	-	-	-	-	rs35490	-	-	-	-	-	-	-	-	0.2079	0.1936	0.3112	0.2788	0.1859	0.1033	-	-	-	-
51	previously reported	TBX5-TBX3, MED13L	12:115529349:C:T	12	115529349	T	C	12:115528419:C:T	rs35483	12	115528419	C	T	0.985513	intergenic_variant	MODIFIER	-	-	-	-	-	-	-	-	-	-	rs35483	-	-	-	-	-	-	-	-	0.1703	0.0923	0.2896	0.2649	0.166	0.0982	-	-	-	-
51	previously reported	TBX5-TBX3, MED13L	12:115529349:C:T	12	115529349	T	C	12:115528443:C:T	rs35482	12	115528443	C	T	0.99275	intergenic_variant	MODIFIER	-	-	-	-	-	-	-	-	-	-	rs35482	-	-	-	-	-	-	-	-	0.1741	0.0938	0.2911	0.2798	0.165	0.1002	-	-	-	-
51	previously reported	TBX5-TBX3, MED13L	12:115529349:C:T	12	115529349	T	C	12:115528532:A:G	rs35481	12	115528532	G	A	0.99275	intergenic_variant	MODIFIER	-	-	-	-	-	-	-	-	-	-	rs35481	-	-	-	-	-	-	-	-	0.1717	0.0968	0.2925	0.2649	0.165	0.0982	-	-	-	-
51	previously reported	TBX5-TBX3, MED13L	12:115529349:C:T	12	115529349	T	C	12:115529199:A:T	rs35480	12	115529199	A	T	0.992768	intergenic_variant	MODIFIER	-	-	-	-	-	-	-	-	-	-	rs35480	-	-	-	-	-	-	-	-	0.2007	0.1846	0.3084	0.2798	0.167	0.0992	-	-	-	-
51	previously reported	TBX5-TBX3, MED13L	12:115529349:C:T	12	115529349	T	C	12:115529349:C:T	rs35479	12	115529349	T	C	1	intergenic_variant	MODIFIER	-	-	-	-	-	-	-	-	-	-	rs35479	-	-	-	-	-	-	-	-	0.2015	0.1868	0.3084	0.2817	0.166	0.0992	-	-	-	-
51	previously reported	TBX5-TBX3, MED13L	12:115529349:C:T	12	115529349	T	C	12:115529415:G:T	rs35478	12	115529415	T	G	0.99275	intergenic_variant	MODIFIER	-	-	-	-	-	-	-	-	-	-	rs35478	-	-	-	-	-	-	-	-	0.1691	0.0893	0.2896	0.2649	0.165	0.0971	-	-	-	-
51	previously reported	TBX5-TBX3, MED13L	12:115529349:C:T	12	115529349	T	C	12:115529437:A:G	rs35477	12	115529437	A	G	1	intergenic_variant	MODIFIER	-	-	-	-	-	-	-	-	-	-	rs35477	-	-	-	-	-	-	-	-	0.2169	0.2443	0.3127	0.2798	0.166	0.0992	-	-	-	-
51	previously reported	TBX5-TBX3, MED13L	12:115529349:C:T	12	115529349	T	C	12:115529705:C:T	rs35475	12	115529705	C	T	1	intergenic_variant	MODIFIER	-	-	-	-	-	-	-	-	-	-	rs35475	-	-	-	-	-	-	-	-	0.2001	0.1853	0.3069	0.2778	0.166	0.0992	-	-	-	-
51	previously reported	TBX5-TBX3, MED13L	12:115529349:C:T	12	115529349	T	C	12:115529742:A:C	rs35474	12	115529742	A	C	1	intergenic_variant	MODIFIER	-	-	-	-	-	-	-	-	-	-	rs35474	-	-	-	-	-	-	-	-	0.2001	0.1853	0.3069	0.2778	0.166	0.0992	-	-	-	-
51	previously reported	TBX5-TBX3, MED13L	12:115529349:C:T	12	115529349	T	C	12:115529766:C:T	rs35473	12	115529766	C	T	1	intergenic_variant	MODIFIER	-	-	-	-	-	-	-	-	-	-	rs35473	-	-	-	-	-	-	-	-	0.2003	0.1861	0.3069	0.2778	0.166	0.0992	-	-	-	-
51	previously reported	TBX5-TBX3, MED13L	12:115529349:C:T	12	115529349	T	C	12:115529956:C:T	rs35472	12	115529956	C	T	1	intergenic_variant	MODIFIER	-	-	-	-	-	-	-	-	-	-	rs35472	-	-	-	-	-	-	-	-	0.1911	0.1543	0.3012	0.2778	0.166	0.0992	-	-	-	-
51	previously reported	TBX5-TBX3, MED13L	12:115529349:C:T	12	115529349	T	C	12:115530070:A:G	rs35471	12	115530070	A	G	0.99275	intergenic_variant	MODIFIER	-	-	-	-	-	-	-	-	-	-	rs35471	-	-	-	-	-	-	-	-	0.1683	0.087	0.2882	0.2649	0.165	0.0971	-	-	-	-
51	previously reported	TBX5-TBX3, MED13L	12:115529349:C:T	12	115529349	T	C	12:115530116:A:G	rs35470	12	115530116	G	A	1	intergenic_variant	MODIFIER	-	-	-	-	-	-	-	-	-	-	rs35470	-	-	-	-	-	-	-	-	0.1911	0.1543	0.3012	0.2778	0.166	0.0992	-	-	-	-
51	previously reported	TBX5-TBX3, MED13L	12:115529349:C:T	12	115529349	T	C	12:115530439:C:T	rs35469	12	115530439	T	C	1	intergenic_variant	MODIFIER	-	-	-	-	-	-	-	-	-	-	rs35469	-	-	-	-	-	-	-	-	0.1917	0.1566	0.3012	0.2778	0.166	0.0992	-	-	-	-
51	previously reported	TBX5-TBX3, MED13L	12:115529349:C:T	12	115529349	T	C	12:115530871:D:I	rs113321470	12	115530871	I	T	1	intergenic_variant	MODIFIER	-	-	-	-	-	-	-	-	-	-	rs113321470	-	-	-	-	-	-	-	-	0.1911	0.1543	0.3012	0.2778	0.166	0.0992	-	-	-	-
51	previously reported	TBX5-TBX3, MED13L	12:115529349:C:T	12	115529349	T	C	12:115531552:A:G	rs35467	12	115531552	A	G	1	intergenic_variant	MODIFIER	-	-	-	-	-	-	-	-	-	-	rs35467	-	-	-	-	-	-	-	-	0.1991	0.1831	0.304	0.2778	0.166	0.0992	-	-	-	-
51	previously reported	TBX5-TBX3, MED13L	12:116229226:D:I	12	116229226	I	G	12:116227249:C:T	rs61928421	12	116227249	C	T	0.883523	intron_variant,non_coding_transcript_variant	MODIFIER	RP11-110L15.1	ENSG00000257781	lincRNA	-	2/2	-	-	-	-	-	rs61928421	-	1	Ensembl	-	-	-	-	-	0.0335	0.0053	0.0346	0.002	0.0785	0.0573	-	-	-	-
51	previously reported	TBX5-TBX3, MED13L	12:116229226:D:I	12	116229226	I	G	12:116228495:C:T	rs11067773	12	116228495	T	C	0.915628	intron_variant,non_coding_transcript_variant	MODIFIER	RP11-110L15.1	ENSG00000257781	lincRNA	-	2/2	-	-	-	-	-	rs11067773	-	1	Ensembl	-	-	-	-	-	0.0889	0.0719	0.0836	0.129	0.0924	0.0706	-	-	-	-
51	previously reported	TBX5-TBX3, MED13L	12:116229226:D:I	12	116229226	I	G	12:116229226:D:I	rs140828160	12	116229226	I	G	1	intron_variant,non_coding_transcript_variant	MODIFIER	RP11-110L15.1	ENSG00000257781	lincRNA	-	2/2	-	-	-	-	-	rs140828160	-	1	Ensembl	-	-	-	-	-	0.0357	0.0061	0.0375	0.002	0.0855	0.0583	-	-	-	-
51	previously reported	TBX5-TBX3, MED13L	12:116234273:C:T	12	116234273	T	C	12:116228374:A:G	rs1647106	12	116228374	G	A	0.988109	intron_variant,non_coding_transcript_variant	MODIFIER	RP11-110L15.1	ENSG00000257781	lincRNA	-	2/2	-	-	-	-	-	rs1647106	-	1	Ensembl	-	-	-	-	-	0.8846	0.8941	0.938	0.7956	0.9115	0.8978	-	-	-	-
51	previously reported	TBX5-TBX3, MED13L	12:116234273:C:T	12	116234273	T	C	12:116231609:A:G	rs2551834	12	116231609	A	G	0.870078	intron_variant,non_coding_transcript_variant	MODIFIER	RP11-110L15.1	ENSG00000257781	lincRNA	-	2/2	-	-	-	-	-	rs2551834	-	1	Ensembl	-	-	-	-	-	0.8788	0.8873	0.9265	0.8016	0.9006	0.8906	-	-	-	-
51	previously reported	TBX5-TBX3, MED13L	12:116234273:C:T	12	116234273	T	C	12:116231665:A:G	rs2551835	12	116231665	A	G	0.988109	intron_variant,non_coding_transcript_variant	MODIFIER	RP11-110L15.1	ENSG00000257781	lincRNA	-	2/2	-	-	-	-	-	rs2551835	-	1	Ensembl	-	-	-	-	-	0.8822	0.8782	0.938	0.8046	0.9115	0.8978	-	-	-	-
51	previously reported	TBX5-TBX3, MED13L	12:116234273:C:T	12	116234273	T	C	12:116232754:D:I	rs5801149	12	116232754	D	I	1	intron_variant,non_coding_transcript_variant	MODIFIER	RP11-110L15.1	ENSG00000257781	lincRNA	-	2/2	-	-	-	-	-	rs5801149	-	1	Ensembl	-	-	-	-	-	0.8922	0.9206	0.9395	0.8046	0.9105	0.8916	-	-	-	-
51	previously reported	TBX5-TBX3, MED13L	12:116234273:C:T	12	116234273	T	C	12:116232887:A:G	rs1715570	12	116232887	A	G	1	intron_variant,non_coding_transcript_variant	MODIFIER	RP11-110L15.1	ENSG00000257781	lincRNA	-	2/2	-	-	-	-	-	rs1715570	-	1	Ensembl	-	-	-	-	-	0.8976	0.9365	0.9409	0.8036	0.9105	0.8978	-	-	-	-
51	previously reported	TBX5-TBX3, MED13L	12:116234273:C:T	12	116234273	T	C	12:116233010:C:T	rs1647110	12	116233010	T	C	1	intron_variant,non_coding_transcript_variant	MODIFIER	RP11-110L15.1	ENSG00000257781	lincRNA	-	2/2	-	-	-	-	-	rs1647110	-	1	Ensembl	-	-	-	-	-	0.882	0.8782	0.938	0.8046	0.9105	0.8978	-	-	-	-
51	previously reported	TBX5-TBX3, MED13L	12:116234273:C:T	12	116234273	T	C	12:116233198:A:G	rs2113570	12	116233198	G	A	1	intron_variant,non_coding_transcript_variant	MODIFIER	RP11-110L15.1	ENSG00000257781	lincRNA	-	2/2	-	-	-	-	-	rs2113570	-	1	Ensembl	-	-	-	-	-	0.882	0.8782	0.938	0.8046	0.9105	0.8978	-	-	-	-
51	previously reported	TBX5-TBX3, MED13L	12:116234273:C:T	12	116234273	T	C	12:116233483:D:I	rs77729829	12	116233483	D	I	1	intron_variant,non_coding_transcript_variant	MODIFIER	RP11-110L15.1	ENSG00000257781	lincRNA	-	2/2	-	-	-	-	-	rs77729829	-	1	Ensembl	-	-	-	-	-	0.882	0.8782	0.938	0.8046	0.9105	0.8978	-	-	-	-
51	previously reported	TBX5-TBX3, MED13L	12:116234273:C:T	12	116234273	T	C	12:116233845:G:T	rs2542700	12	116233845	G	T	1	intron_variant,non_coding_transcript_variant	MODIFIER	RP11-110L15.1	ENSG00000257781	lincRNA	-	2/2	-	-	-	-	-	rs2542700	-	1	Ensembl	-	-	-	-	-	0.8702	0.8343	0.9366	0.8046	0.9105	0.8978	-	-	-	-
51	previously reported	TBX5-TBX3, MED13L	12:116234273:C:T	12	116234273	T	C	12:116234273:C:T	rs1974741	12	116234273	T	C	1	intron_variant,non_coding_transcript_variant	MODIFIER	RP11-110L15.1	ENSG00000257781	lincRNA	-	2/2	-	-	-	-	-	rs1974741	-	1	Ensembl	-	-	-	-	-	0.8818	0.8775	0.938	0.8046	0.9105	0.8978	-	-	-	-
51	previously reported	TBX5-TBX3, MED13L	12:116234273:C:T	12	116234273	T	C	12:116235182:A:G	rs1647127	12	116235182	A	G	1	intron_variant,non_coding_transcript_variant	MODIFIER	RP11-110L15.1	ENSG00000257781	lincRNA	-	2/2	-	-	-	-	-	rs1647127	-	1	Ensembl	-	-	-	-	-	0.8826	0.8805	0.938	0.8046	0.9105	0.8978	-	-	-	-
51	previously reported	TBX5-TBX3, MED13L	12:116234273:C:T	12	116234273	T	C	12:116235512:D:I	rs146978148	12	116235512	D	I	1	intron_variant,non_coding_transcript_variant	MODIFIER	RP11-110L15.1	ENSG00000257781	lincRNA	-	2/2	-	-	-	-	-	rs146978148	-	1	Ensembl	-	-	-	-	-	0.879	0.8729	0.9337	0.8046	0.9105	0.8926	-	-	-	-
51	previously reported	TBX5-TBX3, MED13L	12:116234273:C:T	12	116234273	T	C	12:116236369:C:T	rs1647129	12	116236369	T	C	1	intron_variant,non_coding_transcript_variant	MODIFIER	RP11-110L15.1	ENSG00000257781	lincRNA	-	2/2	-	-	-	-	-	rs1647129	-	1	Ensembl	-	-	-	-	-	0.899	0.9418	0.9395	0.8046	0.9105	0.8978	-	-	-	-
51	previously reported	TBX5-TBX3, MED13L	12:116234273:C:T	12	116234273	T	C	12:116236784:C:T	rs1715581	12	116236784	C	T	1	intron_variant,non_coding_transcript_variant	MODIFIER	RP11-110L15.1	ENSG00000257781	lincRNA	-	2/2	-	-	-	-	-	rs1715581	-	1	Ensembl	-	-	-	-	-	0.8772	0.8638	0.9323	0.8036	0.9105	0.8978	-	-	-	-
51	previously reported	TBX5-TBX3, MED13L	12:116234273:C:T	12	116234273	T	C	12:116236995:G:T	rs1647130	12	116236995	T	G	1	intron_variant,non_coding_transcript_variant	MODIFIER	RP11-110L15.1	ENSG00000257781	lincRNA	-	2/2	-	-	-	-	-	rs1647130	-	1	Ensembl	-	-	-	-	-	0.8772	0.8638	0.9323	0.8036	0.9105	0.8978	-	-	-	-
51	previously reported	TBX5-TBX3, MED13L	12:116234273:C:T	12	116234273	T	C	12:116237944:A:G	rs708810	12	116237944	G	A	1	downstream_gene_variant	MODIFIER	RP11-110L15.1	ENSG00000257781	lincRNA	-	-	-	-	-	-	-	rs708810	203	1	Ensembl	-	-	-	-	-	0.8766	0.8638	0.9323	0.8016	0.9105	0.8967	-	-	-	-
51	previously reported	TBX5-TBX3, MED13L	12:116234273:C:T	12	116234273	T	C	12:116239075:C:T	rs780897	12	116239075	T	C	1	downstream_gene_variant	MODIFIER	RP11-110L15.1	ENSG00000257781	lincRNA	-	-	-	-	-	-	-	rs780897	1334	1	Ensembl	-	-	-	-	-	0.8986	0.9402	0.9395	0.8016	0.9105	0.9008	-	-	-	-
51	previously reported	TBX5-TBX3, MED13L	12:116234273:C:T	12	116234273	T	C	12:116239834:C:T	rs708812	12	116239834	C	T	1	downstream_gene_variant	MODIFIER	RP11-110L15.1	ENSG00000257781	lincRNA	-	-	-	-	-	-	-	rs708812	2093	1	Ensembl	-	-	-	-	-	0.8912	0.9372	0.9395	0.7708	0.9105	0.8988	-	-	-	-
51	previously reported	TBX5-TBX3, MED13L	12:116234273:C:T	12	116234273	T	C	12:116240933:C:G	rs708814	12	116240933	G	C	1	downstream_gene_variant	MODIFIER	RP11-110L15.1	ENSG00000257781	lincRNA	-	-	-	-	-	-	-	rs708814	3192	1	Ensembl	-	-	-	-	-	-	0.907	0.9366	0.8026	0.9105	0.9008	-	-	-	-
51	previously reported	TBX5-TBX3, MED13L	12:116234273:C:T	12	116234273	T	C	12:116242746:A:G	rs708817	12	116242746	A	G	1	intergenic_variant	MODIFIER	-	-	-	-	-	-	-	-	-	-	rs708817	-	-	-	-	-	-	-	-	0.8986	0.9372	0.9395	0.8056	0.9105	0.9008	-	-	-	-
51	previously reported	TBX5-TBX3, MED13L	12:116283943:C:T	12	116283943	C	T	12:116273969:D:I	rs36034306	12	116273969	I	G	0.93894	intron_variant,non_coding_transcript_variant	MODIFIER	RP11-110L15.2	ENSG00000257683	lincRNA	-	1/2	-	-	-	-	-	rs36034306	-	-1	Ensembl	-	-	-	-	-	0.1426	0.1679	0.1599	0.005	0.2495	0.1278	-	-	-	-
51	previously reported	TBX5-TBX3, MED13L	12:116283943:C:T	12	116283943	C	T	12:116274175:C:T	rs35339549	12	116274175	C	T	0.943749	intron_variant,non_coding_transcript_variant	MODIFIER	RP11-110L15.2	ENSG00000257683	lincRNA	-	1/2	-	-	-	-	-	rs35339549	-	-1	Ensembl	-	-	-	-	-	0.1977	0.3616	0.1888	0.005	0.2505	0.1268	-	-	-	-
51	previously reported	TBX5-TBX3, MED13L	12:116283943:C:T	12	116283943	C	T	12:116274977:D:I	rs375492470	12	116274977	D	I	0.857914	intron_variant,non_coding_transcript_variant	MODIFIER	RP11-110L15.2	ENSG00000257683	lincRNA	-	1/2	-	-	-	-	-	rs375492470	-	-1	Ensembl	-	-	-	-	-	0.1959	0.3343	0.183	0.0298	0.2445	0.1391	-	-	-	-
51	previously reported	TBX5-TBX3, MED13L	12:116283943:C:T	12	116283943	C	T	12:116275949:A:G	rs11067801	12	116275949	A	G	0.903766	intron_variant,non_coding_transcript_variant	MODIFIER	RP11-110L15.2	ENSG00000257683	lincRNA	-	1/2	-	-	-	-	-	rs11067801	-	-1	Ensembl	-	-	-	-	-	0.2043	0.3684	0.1873	0.004	0.2674	0.136	-	-	-	-
51	previously reported	TBX5-TBX3, MED13L	12:116283943:C:T	12	116283943	C	T	12:116276273:A:G	rs7977515	12	116276273	A	G	0.903361	intron_variant,non_coding_transcript_variant	MODIFIER	RP11-110L15.2	ENSG00000257683	lincRNA	-	1/2	-	-	-	-	-	rs7977515	-	-1	Ensembl	-	-	-	-	-	0.1631	0.2209	0.1787	0.004	0.2654	0.1329	-	-	-	-
51	previously reported	TBX5-TBX3, MED13L	12:116283943:C:T	12	116283943	C	T	12:116277206:C:T	rs12811370	12	116277206	T	C	0.905707	intron_variant,non_coding_transcript_variant	MODIFIER	RP11-110L15.2	ENSG00000257683	lincRNA	-	1/2	-	-	-	-	-	rs12811370	-	-1	Ensembl	-	-	-	-	-	0.1623	0.2103	0.1801	0.004	0.2714	0.136	-	-	-	-
51	previously reported	TBX5-TBX3, MED13L	12:116283943:C:T	12	116283943	C	T	12:116280512:A:G	rs7300083	12	116280512	A	G	0.90044	intron_variant,non_coding_transcript_variant	MODIFIER	RP11-110L15.2	ENSG00000257683	lincRNA	-	1/2	-	-	-	-	-	rs7300083	-	-1	Ensembl	-	-	-	-	-	0.2212	0.4372	0.1931	0.004	0.2684	0.1247	-	-	-	-
51	previously reported	TBX5-TBX3, MED13L	12:116283943:C:T	12	116283943	C	T	12:116283380:A:G	rs11067807	12	116283380	A	G	0.995247	intron_variant,non_coding_transcript_variant	MODIFIER	RP11-110L15.2	ENSG00000257683	lincRNA	-	1/2	-	-	-	-	-	rs11067807	-	-1	Ensembl	-	-	-	-	-	0.1526	0.1959	0.1671	0.004	0.2535	0.1329	-	-	-	-
51	previously reported	TBX5-TBX3, MED13L	12:116283943:C:T	12	116283943	C	T	12:116283943:C:T	rs2384681	12	116283943	C	T	1	intron_variant,non_coding_transcript_variant	MODIFIER	RP11-110L15.2	ENSG00000257683	lincRNA	-	1/2	-	-	-	-	-	rs2384681	-	-1	Ensembl	-	-	-	-	-	0.1548	0.2035	0.1686	0.004	0.2545	0.1319	-	-	-	-
51	previously reported	TBX5-TBX3, MED13L	12:116283943:C:T	12	116283943	C	T	12:116286698:G:T	rs10466919	12	116286698	T	G	0.990501	intron_variant,non_coding_transcript_variant	MODIFIER	RP11-110L15.2	ENSG00000257683	lincRNA	-	1/2	-	-	-	-	-	rs10466919	-	-1	Ensembl	-	-	-	-	-	0.1532	0.2027	0.1628	0.004	0.2525	0.1309	-	-	-	-
52	previously reported	XPO4/EFHA1	13:21386229:A:G	13	21386229	G	A	13:21298993:C:T	rs7317804	13	21298993	T	C	0.801374	downstream_gene_variant	MODIFIER	N6AMT2	ENSG00000150456	protein_coding	-	-	-	-	-	-	-	rs7317804	3877	-1	Ensembl	-	-	-	-	-	0.3966	0.1248	0.4856	0.7619	0.1889	0.5378	-	-	-	-
52	previously reported	XPO4/EFHA1	13:21386229:A:G	13	21386229	G	A	13:21298994:A:G	rs7333874	13	21298994	G	A	0.848556	downstream_gene_variant	MODIFIER	N6AMT2	ENSG00000150456	protein_coding	-	-	-	-	-	-	-	rs7333874	3876	-1	Ensembl	-	-	-	-	-	0.3926	0.1241	0.4784	0.7619	0.1799	0.5327	-	-	-	-
52	previously reported	XPO4/EFHA1	13:21386229:A:G	13	21386229	G	A	13:21300909:C:T	rs2253017	13	21300909	C	T	0.913589	downstream_gene_variant	MODIFIER	N6AMT2	ENSG00000150456	protein_coding	-	-	-	-	-	-	-	rs2253017	1961	-1	Ensembl	-	-	-	-	-	0.4848	0.4592	0.5173	0.7748	0.173	0.5184	-	-	1	24850809
52	previously reported	XPO4/EFHA1	13:21386229:A:G	13	21386229	G	A	13:21302058:A:G	rs3000678	13	21302058	G	A	0.913589	downstream_gene_variant	MODIFIER	N6AMT2	ENSG00000150456	protein_coding	-	-	-	-	-	-	-	rs3000678	812	-1	Ensembl	-	-	-	-	-	0.4399	0.2973	0.5058	0.7748	0.173	0.5153	-	-	-	-
52	previously reported	XPO4/EFHA1	13:21386229:A:G	13	21386229	G	A	13:21302347:C:T	rs2922799	13	21302347	C	T	0.907358	downstream_gene_variant	MODIFIER	N6AMT2	ENSG00000150456	protein_coding	-	-	-	-	-	-	-	rs2922799	523	-1	Ensembl	-	-	-	-	-	0.4389	0.2965	0.4986	0.7748	0.174	0.5153	-	-	-	-
52	previously reported	XPO4/EFHA1	13:21386229:A:G	13	21386229	G	A	13:21304911:C:T	rs2818987	13	21304911	C	T	0.913589	intron_variant	MODIFIER	N6AMT2	ENSG00000150456	protein_coding	-	4/4	-	-	-	-	-	rs2818987	-	-1	Ensembl	-	-	-	-	-	0.4377	0.2912	0.5	0.7748	0.173	0.5164	-	-	-	-
52	previously reported	XPO4/EFHA1	13:21386229:A:G	13	21386229	G	A	13:21311695:A:G	rs9552265	13	21311695	G	A	0.851079	intron_variant	MODIFIER	N6AMT2	ENSG00000150456	protein_coding	-	3/4	-	-	-	-	-	rs9552265	-	-1	Ensembl	-	-	-	-	-	0.4543	0.3139	0.4928	0.7768	0.1819	0.5644	-	-	-	-
52	previously reported	XPO4/EFHA1	13:21386229:A:G	13	21386229	G	A	13:21313282:A:G	rs2314719	13	21313282	G	A	0.972325	intron_variant	MODIFIER	N6AMT2	ENSG00000150456	protein_coding	-	2/4	-	-	-	-	-	rs2314719	-	-1	Ensembl	-	-	-	-	-	0.3996	0.1687	0.4769	0.7738	0.164	0.5133	-	-	-	-
52	previously reported	XPO4/EFHA1	13:21386229:A:G	13	21386229	G	A	13:21313373:A:G	rs2314720	13	21313373	G	A	0.972325	intron_variant	MODIFIER	N6AMT2	ENSG00000150456	protein_coding	-	2/4	-	-	-	-	-	rs2314720	-	-1	Ensembl	-	-	-	-	-	0.3996	0.1687	0.4769	0.7738	0.164	0.5133	-	-	-	-
52	previously reported	XPO4/EFHA1	13:21386229:A:G	13	21386229	G	A	13:21314209:G:T	rs2818985	13	21314209	G	T	0.965448	intron_variant	MODIFIER	N6AMT2	ENSG00000150456	protein_coding	-	2/4	-	-	-	-	-	rs2818985	-	-1	Ensembl	-	-	-	-	-	0.4024	0.1762	0.4755	0.7738	0.165	0.5174	-	-	-	-
52	previously reported	XPO4/EFHA1	13:21386229:A:G	13	21386229	G	A	13:21314725:C:T	rs2772169	13	21314725	T	C	0.972325	intron_variant	MODIFIER	N6AMT2	ENSG00000150456	protein_coding	-	2/4	-	-	-	-	-	rs2772169	-	-1	Ensembl	-	-	-	-	-	0.3894	0.1286	0.4741	0.7738	0.164	0.5174	-	-	-	-
52	previously reported	XPO4/EFHA1	13:21386229:A:G	13	21386229	G	A	13:21317048:C:T	rs2596150	13	21317048	C	T	0.851079	intron_variant	MODIFIER	N6AMT2	ENSG00000150456	protein_coding	-	2/4	-	-	-	-	-	rs2596150	-	-1	Ensembl	-	-	-	-	-	0.4527	0.3086	0.4914	0.7768	0.1819	0.5644	-	-	-	-
52	previously reported	XPO4/EFHA1	13:21386229:A:G	13	21386229	G	A	13:21319537:D:I	rs2818978	13	21319537	D	I	0.972069	intron_variant	MODIFIER	N6AMT2	ENSG00000150456	protein_coding	-	2/4	-	-	-	-	-	rs2818978	-	-1	Ensembl	-	-	-	-	-	0.3896	0.1293	0.4741	0.7738	0.164	0.5174	-	-	-	-
52	previously reported	XPO4/EFHA1	13:21386229:A:G	13	21386229	G	A	13:21322682:C:T	rs4769128	13	21322682	C	T	0.972325	intron_variant	MODIFIER	N6AMT2	ENSG00000150456	protein_coding	-	2/4	-	-	-	-	-	rs4769128	-	-1	Ensembl	-	-	-	-	-	0.399	0.1687	0.4755	0.7738	0.164	0.5112	-	-	-	-
52	previously reported	XPO4/EFHA1	13:21386229:A:G	13	21386229	G	A	13:21329255:A:T	rs34880311	13	21329255	A	T	0.851079	intron_variant	MODIFIER	N6AMT2	ENSG00000150456	protein_coding	-	2/4	-	-	-	-	-	rs34880311	-	-1	Ensembl	-	-	-	-	-	0.4519	0.3064	0.4914	0.7768	0.1819	0.5634	-	-	-	-
52	previously reported	XPO4/EFHA1	13:21386229:A:G	13	21386229	G	A	13:21329256:D:I	rs34903776	13	21329256	I	G	0.847029	intron_variant	MODIFIER	N6AMT2	ENSG00000150456	protein_coding	-	2/4	-	-	-	-	-	rs34903776	-	-1	Ensembl	-	-	-	-	-	0.4521	0.3071	0.4914	0.7758	0.1829	0.5634	-	-	-	-
52	previously reported	XPO4/EFHA1	13:21386229:A:G	13	21386229	G	A	13:21330776:A:G	rs4770070	13	21330776	G	A	0.972325	intron_variant	MODIFIER	N6AMT2	ENSG00000150456	protein_coding	-	2/4	-	-	-	-	-	rs4770070	-	-1	Ensembl	-	-	-	-	-	0.3992	0.171	0.4755	0.7708	0.164	0.5123	-	-	-	-
52	previously reported	XPO4/EFHA1	13:21386229:A:G	13	21386229	G	A	13:21330883:C:G	rs4770071	13	21330883	C	G	0.965448	intron_variant	MODIFIER	N6AMT2	ENSG00000150456	protein_coding	-	2/4	-	-	-	-	-	rs4770071	-	-1	Ensembl	-	-	-	-	-	0.3896	0.1354	0.4726	0.7708	0.165	0.5123	-	-	-	-
52	previously reported	XPO4/EFHA1	13:21386229:A:G	13	21386229	G	A	13:21331779:A:T	rs3924006	13	21331779	T	A	0.972325	intron_variant	MODIFIER	N6AMT2	ENSG00000150456	protein_coding	-	1/4	-	-	-	-	-	rs3924006	-	-1	Ensembl	-	-	-	-	-	0.3882	0.1309	0.4726	0.7698	0.164	0.5133	-	-	-	-
52	previously reported	XPO4/EFHA1	13:21386229:A:G	13	21386229	G	A	13:21333750:A:C	rs9552273	13	21333750	A	C	0.851079	intron_variant	MODIFIER	N6AMT2	ENSG00000150456	protein_coding	-	1/4	-	-	-	-	-	rs9552273	-	-1	Ensembl	-	-	-	-	-	0.4545	0.3192	0.4914	0.7728	0.1819	0.5634	-	-	-	-
52	previously reported	XPO4/EFHA1	13:21386229:A:G	13	21386229	G	A	13:21334169:A:G	rs4359299	13	21334169	G	A	0.851079	intron_variant	MODIFIER	N6AMT2	ENSG00000150456	protein_coding	-	1/4	-	-	-	-	-	rs4359299	-	-1	Ensembl	-	-	-	-	-	0.4519	0.3094	0.4914	0.7728	0.1819	0.5634	-	-	-	-
52	previously reported	XPO4/EFHA1	13:21386229:A:G	13	21386229	G	A	13:21335816:D:I	rs10710748	13	21335816	I	A	0.851079	intron_variant	MODIFIER	N6AMT2	ENSG00000150456	protein_coding	-	1/4	-	-	-	-	-	rs10710748	-	-1	Ensembl	-	-	-	-	-	0.4515	0.3071	0.4928	0.7728	0.1819	0.5634	-	-	-	-
52	previously reported	XPO4/EFHA1	13:21386229:A:G	13	21386229	G	A	13:21337389:A:G	rs9552275	13	21337389	G	A	0.851079	intron_variant	MODIFIER	N6AMT2	ENSG00000150456	protein_coding	-	1/4	-	-	-	-	-	rs9552275	-	-1	Ensembl	-	-	-	-	-	0.4521	0.3094	0.4914	0.7728	0.1819	0.5644	-	-	-	-
52	previously reported	XPO4/EFHA1	13:21386229:A:G	13	21386229	G	A	13:21337838:C:T	rs7990231	13	21337838	C	T	0.851079	intron_variant	MODIFIER	N6AMT2	ENSG00000150456	protein_coding	-	1/4	-	-	-	-	-	rs7990231	-	-1	Ensembl	-	-	-	-	-	0.4479	0.2935	0.4914	0.7728	0.1819	0.5644	-	-	-	-
52	previously reported	XPO4/EFHA1	13:21386229:A:G	13	21386229	G	A	13:21338432:C:T	rs7995798	13	21338432	C	T	0.972325	intron_variant	MODIFIER	N6AMT2	ENSG00000150456	protein_coding	-	1/4	-	-	-	-	-	rs7995798	-	-1	Ensembl	-	-	-	-	-	0.3954	0.1589	0.4726	0.7679	0.164	0.5143	-	-	-	-
52	previously reported	XPO4/EFHA1	13:21386229:A:G	13	21386229	G	A	13:21339384:A:G	rs8000601	13	21339384	G	A	0.862321	intron_variant	MODIFIER	N6AMT2	ENSG00000150456	protein_coding	-	1/4	-	-	-	-	-	rs8000601	-	-1	Ensembl	-	-	-	-	-	0.4679	0.3843	0.5043	0.7748	0.1799	0.5348	-	-	-	-
52	previously reported	XPO4/EFHA1	13:21386229:A:G	13	21386229	G	A	13:21339386:A:G	rs8002588	13	21339386	A	G	0.972325	intron_variant	MODIFIER	N6AMT2	ENSG00000150456	protein_coding	-	1/4	-	-	-	-	-	rs8002588	-	-1	Ensembl	-	-	-	-	-	0.3984	0.1626	0.4798	0.7738	0.164	0.5133	-	-	-	-
52	previously reported	XPO4/EFHA1	13:21386229:A:G	13	21386229	G	A	13:21340088:C:T	rs9578316	13	21340088	C	T	0.972325	intron_variant	MODIFIER	N6AMT2	ENSG00000150456	protein_coding	-	1/4	-	-	-	-	-	rs9578316	-	-1	Ensembl	-	-	-	-	-	0.4083	0.1982	0.4827	0.7748	0.164	0.5133	-	-	-	-
52	previously reported	XPO4/EFHA1	13:21386229:A:G	13	21386229	G	A	13:21341096:C:T	rs4505167	13	21341096	T	C	0.979202	intron_variant	MODIFIER	N6AMT2	ENSG00000150456	protein_coding	-	1/4	-	-	-	-	-	rs4505167	-	-1	Ensembl	-	-	-	-	-	0.4109	0.205	0.4841	0.7758	0.165	0.5143	-	-	-	-
52	previously reported	XPO4/EFHA1	13:21386229:A:G	13	21386229	G	A	13:21341221:A:G	rs8001873	13	21341221	G	A	0.979202	intron_variant	MODIFIER	N6AMT2	ENSG00000150456	protein_coding	-	1/4	-	-	-	-	-	rs8001873	-	-1	Ensembl	-	-	-	-	-	0.387	0.121	0.4712	0.7758	0.165	0.5143	-	-	-	-
52	previously reported	XPO4/EFHA1	13:21386229:A:G	13	21386229	G	A	13:21341305:C:T	rs7981417	13	21341305	C	T	0.979202	intron_variant	MODIFIER	N6AMT2	ENSG00000150456	protein_coding	-	1/4	-	-	-	-	-	rs7981417	-	-1	Ensembl	-	-	-	-	-	0.4107	0.205	0.4827	0.7758	0.165	0.5143	-	-	-	-
52	previously reported	XPO4/EFHA1	13:21386229:A:G	13	21386229	G	A	13:21342151:A:G	rs4432108	13	21342151	G	A	0.869083	intron_variant	MODIFIER	N6AMT2	ENSG00000150456	protein_coding	-	1/4	-	-	-	-	-	rs4432108	-	-1	Ensembl	-	-	-	-	-	0.4691	0.3865	0.5029	0.7768	0.1809	0.5358	-	-	-	-
52	previously reported	XPO4/EFHA1	13:21386229:A:G	13	21386229	G	A	13:21343209:C:T	rs4608189	13	21343209	C	T	0.806344	intron_variant	MODIFIER	N6AMT2	ENSG00000150456	protein_coding	-	1/4	-	-	-	-	-	rs4608189	-	-1	Ensembl	-	-	-	-	-	0.498	0.4728	0.5259	0.7758	0.1928	0.5399	-	-	-	-
52	previously reported	XPO4/EFHA1	13:21386229:A:G	13	21386229	G	A	13:21347384:A:G	rs9579950	13	21347384	G	A	0.986117	intron_variant	MODIFIER	N6AMT2	ENSG00000150456	protein_coding	-	1/4	-	-	-	-	-	rs9579950	-	-1	Ensembl	-	-	-	-	-	0.4137	0.1921	0.4813	0.8095	0.166	0.5123	-	-	-	-
52	previously reported	XPO4/EFHA1	13:21386229:A:G	13	21386229	G	A	13:21348508:C:G	rs4770072	13	21348508	G	C	0.877075	upstream_gene_variant	MODIFIER	N6AMT2	ENSG00000150456	protein_coding	-	-	-	-	-	-	-	rs4770072	420	-1	Ensembl	-	-	-	-	-	0.4758	0.3896	0.5043	0.8105	0.1839	0.5276	-	-	-	-
52	previously reported	XPO4/EFHA1	13:21386229:A:G	13	21386229	G	A	13:21349667:A:G	rs12430409	13	21349667	A	G	0.877075	upstream_gene_variant	MODIFIER	N6AMT2	ENSG00000150456	protein_coding	-	-	-	-	-	-	-	rs12430409	1579	-1	Ensembl	-	-	-	-	-	0.473	0.382	0.5029	0.8105	0.1839	0.5245	-	-	-	-
52	previously reported	XPO4/EFHA1	13:21386229:A:G	13	21386229	G	A	13:21352287:A:T	rs9552277	13	21352287	T	A	0.819909	upstream_gene_variant	MODIFIER	N6AMT2	ENSG00000150456	protein_coding	-	-	-	-	-	-	-	rs9552277	4199	-1	Ensembl	-	-	-	-	-	0.4988	0.4584	0.5259	0.8105	0.1948	0.5256	-	-	-	-
52	previously reported	XPO4/EFHA1	13:21386229:A:G	13	21386229	G	A	13:21352318:C:T	rs9552278	13	21352318	C	T	1	upstream_gene_variant	MODIFIER	N6AMT2	ENSG00000150456	protein_coding	-	-	-	-	-	-	-	rs9552278	4230	-1	Ensembl	-	-	-	-	-	0.3996	0.1475	0.4784	0.8095	0.166	0.502	-	-	-	-
52	previously reported	XPO4/EFHA1	13:21386229:A:G	13	21386229	G	A	13:21362343:C:T	rs4343123	13	21362343	T	C	0.819909	intron_variant	MODIFIER	XPO4	ENSG00000132953	protein_coding	-	20/22	-	-	-	-	-	rs4343123	-	-1	Ensembl	-	-	-	-	-	0.4994	0.4576	0.5259	0.8105	0.1948	0.5297	-	-	-	-
52	previously reported	XPO4/EFHA1	13:21386229:A:G	13	21386229	G	A	13:21365361:A:T	rs9552280	13	21365361	T	A	1	intron_variant	MODIFIER	XPO4	ENSG00000132953	protein_coding	-	18/22	-	-	-	-	-	rs9552280	-	-1	Ensembl	-	-	-	-	-	0.4119	0.1914	0.4813	0.8105	0.166	0.5031	-	-	-	-
52	previously reported	XPO4/EFHA1	13:21386229:A:G	13	21386229	G	A	13:21365407:A:G	rs9552281	13	21365407	A	G	1	intron_variant	MODIFIER	XPO4	ENSG00000132953	protein_coding	-	18/22	-	-	-	-	-	rs9552281	-	-1	Ensembl	-	-	-	-	-	0.4119	0.1914	0.4813	0.8105	0.166	0.5031	-	-	-	-
52	previously reported	XPO4/EFHA1	13:21386229:A:G	13	21386229	G	A	13:21365721:C:T	rs9552282	13	21365721	C	T	0.88272	intron_variant	MODIFIER	XPO4	ENSG00000132953	protein_coding	-	18/22	-	-	-	-	-	rs9552282	-	-1	Ensembl	-	-	-	-	-	0.4726	0.3805	0.5029	0.8115	0.1829	0.5245	-	-	-	-
52	previously reported	XPO4/EFHA1	13:21386229:A:G	13	21386229	G	A	13:21366557:C:T	rs35584557	13	21366557	T	C	0.819909	intron_variant	MODIFIER	XPO4	ENSG00000132953	protein_coding	-	18/22	-	-	-	-	-	rs35584557	-	-1	Ensembl	-	-	-	-	-	-	0.4584	0.5259	0.8125	0.1948	0.5297	-	-	-	-
52	previously reported	XPO4/EFHA1	13:21386229:A:G	13	21386229	G	A	13:21367434:C:T	rs4463942	13	21367434	C	T	0.824998	intron_variant	MODIFIER	XPO4	ENSG00000132953	protein_coding	-	18/22	-	-	-	-	-	rs4463942	-	-1	Ensembl	-	-	-	-	-	0.4962	0.4486	0.5245	0.8115	0.1938	0.5266	-	-	-	-
52	previously reported	XPO4/EFHA1	13:21386229:A:G	13	21386229	G	A	13:21368480:D:I	rs71907459	13	21368480	I	A	1	intron_variant	MODIFIER	XPO4	ENSG00000132953	protein_coding	-	18/22	-	-	-	-	-	rs71907459	-	-1	Ensembl	-	-	-	-	-	0.4117	0.1906	0.4813	0.8105	0.166	0.5031	-	-	-	-
52	previously reported	XPO4/EFHA1	13:21386229:A:G	13	21386229	G	A	13:21368822:A:G	rs7997062	13	21368822	A	G	1	intron_variant	MODIFIER	XPO4	ENSG00000132953	protein_coding	-	18/22	-	-	-	-	-	rs7997062	-	-1	Ensembl	-	-	-	-	-	0.4121	0.1914	0.4813	0.8105	0.166	0.5041	-	-	-	-
52	previously reported	XPO4/EFHA1	13:21386229:A:G	13	21386229	G	A	13:21369315:C:T	rs2818997	13	21369315	C	T	0.824998	intron_variant	MODIFIER	XPO4	ENSG00000132953	protein_coding	-	18/22	-	-	-	-	-	rs2818997	-	-1	Ensembl	-	-	-	-	-	0.4962	0.4486	0.5245	0.8115	0.1938	0.5266	-	-	-	-
52	previously reported	XPO4/EFHA1	13:21386229:A:G	13	21386229	G	A	13:21369911:C:T	rs2818998	13	21369911	T	C	0.88272	intron_variant	MODIFIER	XPO4	ENSG00000132953	protein_coding	-	18/22	-	-	-	-	-	rs2818998	-	-1	Ensembl	-	-	-	-	-	0.473	0.3797	0.5029	0.8115	0.1829	0.5276	-	-	-	-
52	previously reported	XPO4/EFHA1	13:21386229:A:G	13	21386229	G	A	13:21369982:C:T	rs2763002	13	21369982	T	C	1	intron_variant	MODIFIER	XPO4	ENSG00000132953	protein_coding	-	18/22	-	-	-	-	-	rs2763002	-	-1	Ensembl	-	-	-	-	-	0.4014	0.1498	0.4784	0.8115	0.166	0.5061	-	-	-	-
52	previously reported	XPO4/EFHA1	13:21386229:A:G	13	21386229	G	A	13:21370780:A:T	rs2762988	13	21370780	T	A	0.88272	intron_variant	MODIFIER	XPO4	ENSG00000132953	protein_coding	-	17/22	-	-	-	-	-	rs2762988	-	-1	Ensembl	-	-	-	-	-	0.4736	0.3812	0.5043	0.8115	0.1829	0.5276	-	-	-	-
52	previously reported	XPO4/EFHA1	13:21386229:A:G	13	21386229	G	A	13:21371427:C:T	rs2762990	13	21371427	T	C	0.819909	intron_variant	MODIFIER	XPO4	ENSG00000132953	protein_coding	-	16/22	-	-	-	-	-	rs2762990	-	-1	Ensembl	-	-	-	-	-	0.4998	0.4584	0.5259	0.8115	0.1948	0.5297	-	-	-	-
52	previously reported	XPO4/EFHA1	13:21386229:A:G	13	21386229	G	A	13:21373135:C:G	rs1924599	13	21373135	G	C	0.88272	intron_variant	MODIFIER	XPO4	ENSG00000132953	protein_coding	-	16/22	-	-	-	-	-	rs1924599	-	-1	Ensembl	-	-	-	-	-	0.473	0.3797	0.5029	0.8115	0.1829	0.5276	-	-	-	-
52	previously reported	XPO4/EFHA1	13:21386229:A:G	13	21386229	G	A	13:21373908:A:C	rs2762996	13	21373908	A	C	0.88272	intron_variant	MODIFIER	XPO4	ENSG00000132953	protein_coding	-	15/22	-	-	-	-	-	rs2762996	-	-1	Ensembl	-	-	-	-	-	0.473	0.3797	0.5029	0.8115	0.1829	0.5276	-	-	-	-
52	previously reported	XPO4/EFHA1	13:21386229:A:G	13	21386229	G	A	13:21375752:A:G	rs2762998	13	21375752	A	G	0.993069	intron_variant	MODIFIER	XPO4	ENSG00000132953	protein_coding	-	13/22	-	-	-	-	-	rs2762998	-	-1	Ensembl	-	-	-	-	-	0.3926	0.1203	0.4741	0.8105	0.167	0.5041	-	-	-	-
52	previously reported	XPO4/EFHA1	13:21386229:A:G	13	21386229	G	A	13:21378018:A:C	rs2763001	13	21378018	A	C	1	intron_variant	MODIFIER	XPO4	ENSG00000132953	protein_coding	-	13/22	-	-	-	-	-	rs2763001	-	-1	Ensembl	-	-	-	-	-	0.4127	0.1921	0.4813	0.8105	0.166	0.5061	-	-	-	-
52	previously reported	XPO4/EFHA1	13:21386229:A:G	13	21386229	G	A	13:21378279:D:I	rs564840598	13	21378279	D	I	0.852948	intron_variant	MODIFIER	XPO4	ENSG00000132953	protein_coding	-	13/22	-	-	-	-	-	rs564840598	-	-1	Ensembl	-	-	-	-	-	0.4239	0.3608	0.4424	0.6875	0.1789	0.4765	-	-	-	-
52	previously reported	XPO4/EFHA1	13:21386229:A:G	13	21386229	G	A	13:21378344:A:G	rs9552284	13	21378344	A	G	0.993069	intron_variant	MODIFIER	XPO4	ENSG00000132953	protein_coding	-	13/22	-	-	-	-	-	rs9552284	-	-1	Ensembl	-	-	-	-	-	0.4016	0.1505	0.4784	0.8105	0.167	0.5061	-	-	-	-
52	previously reported	XPO4/EFHA1	13:21386229:A:G	13	21386229	G	A	13:21380474:A:C	rs2031353	13	21380474	C	A	1	intron_variant	MODIFIER	XPO4	ENSG00000132953	protein_coding	-	13/22	-	-	-	-	-	rs2031353	-	-1	Ensembl	-	-	-	-	-	0.4	0.1483	0.4784	0.8095	0.166	0.5031	-	-	-	-
52	previously reported	XPO4/EFHA1	13:21386229:A:G	13	21386229	G	A	13:21384371:G:T	rs2762985	13	21384371	G	T	1	intron_variant	MODIFIER	XPO4	ENSG00000132953	protein_coding	-	9/22	-	-	-	-	-	rs2762985	-	-1	Ensembl	-	-	-	-	-	0.4002	0.1483	0.4784	0.8105	0.166	0.5031	-	-	-	-
52	previously reported	XPO4/EFHA1	13:21386229:A:G	13	21386229	G	A	13:21385482:A:C	rs9552286	13	21385482	A	C	1	intron_variant	MODIFIER	XPO4	ENSG00000132953	protein_coding	-	9/22	-	-	-	-	-	rs9552286	-	-1	Ensembl	-	-	-	-	-	0.4024	0.1505	0.4784	0.8115	0.166	0.5102	-	-	-	-
52	previously reported	XPO4/EFHA1	13:21386229:A:G	13	21386229	G	A	13:21386229:A:G	rs2013546	13	21386229	G	A	1	intron_variant	MODIFIER	XPO4	ENSG00000132953	protein_coding	-	9/22	-	-	-	-	-	rs2013546	-	-1	Ensembl	-	-	-	-	-	0.4004	0.1483	0.4784	0.8115	0.166	0.5031	-	-	-	-
52	previously reported	XPO4/EFHA1	13:21386229:A:G	13	21386229	G	A	13:21386851:A:C	rs2818989	13	21386851	A	C	0.877075	intron_variant	MODIFIER	XPO4	ENSG00000132953	protein_coding	-	9/22	-	-	-	-	-	rs2818989	-	-1	Ensembl	-	-	-	-	-	0.4683	0.3631	0.5029	0.8115	0.1839	0.5245	-	-	-	-
52	previously reported	XPO4/EFHA1	13:21386229:A:G	13	21386229	G	A	13:21388724:C:T	rs2818990	13	21388724	C	T	0.88272	intron_variant	MODIFIER	XPO4	ENSG00000132953	protein_coding	-	9/22	-	-	-	-	-	rs2818990	-	-1	Ensembl	-	-	-	-	-	0.4625	0.3419	0.5029	0.8115	0.1829	0.5245	-	-	-	-
52	previously reported	XPO4/EFHA1	13:21386229:A:G	13	21386229	G	A	13:21392101:D:I	rs80278663	13	21392101	I	A	1	intron_variant	MODIFIER	XPO4	ENSG00000132953	protein_coding	-	9/22	-	-	-	-	-	rs80278663	-	-1	Ensembl	-	-	-	-	-	0.4002	0.149	0.4784	0.8095	0.166	0.5031	-	-	-	-
52	previously reported	XPO4/EFHA1	13:21386229:A:G	13	21386229	G	A	13:21392103:C:T	rs201732115	13	21392103	T	C	1	intron_variant	MODIFIER	XPO4	ENSG00000132953	protein_coding	-	9/22	-	-	-	-	-	rs201732115	-	-1	Ensembl	-	-	-	-	-	0.4002	0.149	0.4784	0.8095	0.166	0.5031	-	-	-	-
52	previously reported	XPO4/EFHA1	13:21386229:A:G	13	21386229	G	A	13:21392521:C:G	rs2762989	13	21392521	C	G	1	intron_variant	MODIFIER	XPO4	ENSG00000132953	protein_coding	-	9/22	-	-	-	-	-	rs2762989	-	-1	Ensembl	-	-	-	-	-	0.4	0.149	0.4769	0.8105	0.166	0.502	-	-	-	-
52	previously reported	XPO4/EFHA1	13:21386229:A:G	13	21386229	G	A	13:21394071:A:T	rs2762991	13	21394071	T	A	1	intron_variant	MODIFIER	XPO4	ENSG00000132953	protein_coding	-	9/22	-	-	-	-	-	rs2762991	-	-1	Ensembl	-	-	-	-	-	0.389	0.1082	0.4697	0.8105	0.166	0.5061	-	-	-	-
52	previously reported	XPO4/EFHA1	13:21386229:A:G	13	21386229	G	A	13:21396967:A:T	rs2585895	13	21396967	T	A	1	intron_variant	MODIFIER	XPO4	ENSG00000132953	protein_coding	-	7/22	-	-	-	-	-	rs2585895	-	-1	Ensembl	-	-	-	-	-	0.3992	0.1513	0.4798	0.8105	0.166	0.4928	-	-	-	-
52	previously reported	XPO4/EFHA1	13:21386229:A:G	13	21386229	G	A	13:21397196:C:T	rs2818991	13	21397196	T	C	1	intron_variant	MODIFIER	XPO4	ENSG00000132953	protein_coding	-	7/22	-	-	-	-	-	rs2818991	-	-1	Ensembl	-	-	-	-	-	0.4	0.152	0.4784	0.8105	0.166	0.4969	-	-	-	-
52	previously reported	XPO4/EFHA1	13:21386229:A:G	13	21386229	G	A	13:21398087:A:G	rs2818992	13	21398087	G	A	0.88272	intron_variant	MODIFIER	XPO4	ENSG00000132953	protein_coding	-	7/22	-	-	-	-	-	rs2818992	-	-1	Ensembl	-	-	-	-	-	0.4591	0.3389	0.4986	0.8115	0.1829	0.5143	-	-	-	-
52	previously reported	XPO4/EFHA1	13:21386229:A:G	13	21386229	G	A	13:21398861:A:G	rs2585896	13	21398861	A	G	0.877075	intron_variant	MODIFIER	XPO4	ENSG00000132953	protein_coding	-	7/22	-	-	-	-	-	rs2585896	-	-1	Ensembl	-	-	-	-	-	0.4625	0.3495	0.5014	0.8115	0.1839	0.5143	-	-	-	-
52	previously reported	XPO4/EFHA1	13:21386229:A:G	13	21386229	G	A	13:21398979:A:G	rs2585897	13	21398979	G	A	1	intron_variant	MODIFIER	XPO4	ENSG00000132953	protein_coding	-	7/22	-	-	-	-	-	rs2585897	-	-1	Ensembl	-	-	-	-	-	0.399	0.1513	0.4784	0.8105	0.166	0.4928	-	-	-	25778467
52	previously reported	XPO4/EFHA1	13:21386229:A:G	13	21386229	G	A	13:21400301:C:T	rs2585898	13	21400301	T	C	0.877075	intron_variant	MODIFIER	XPO4	ENSG00000132953	protein_coding	-	7/22	-	-	-	-	-	rs2585898	-	-1	Ensembl	-	-	-	-	-	0.4633	0.3495	0.5014	0.8115	0.1839	0.5184	-	-	-	-
52	previously reported	XPO4/EFHA1	13:21386229:A:G	13	21386229	G	A	13:21402388:A:C	rs2477164	13	21402388	A	C	0.979417	intron_variant	MODIFIER	XPO4	ENSG00000132953	protein_coding	-	6/22	-	-	-	-	-	rs2477164	-	-1	Ensembl	-	-	-	-	-	0.401	0.152	0.4784	0.8105	0.169	0.499	-	-	-	-
52	previously reported	XPO4/EFHA1	13:21386229:A:G	13	21386229	G	A	13:21404658:A:C	rs1348370	13	21404658	A	C	0.88272	intron_variant	MODIFIER	XPO4	ENSG00000132953	protein_coding	-	6/22	-	-	-	-	-	rs1348370	-	-1	Ensembl	-	-	-	-	-	0.4599	0.3396	0.4986	0.8115	0.1829	0.5174	-	-	-	-
52	previously reported	XPO4/EFHA1	13:21386229:A:G	13	21386229	G	A	13:21404969:C:T	rs9315905	13	21404969	C	T	0.88272	intron_variant	MODIFIER	XPO4	ENSG00000132953	protein_coding	-	6/22	-	-	-	-	-	rs9315905	-	-1	Ensembl	-	-	-	-	-	0.4599	0.3396	0.4986	0.8115	0.1829	0.5174	-	-	-	-
52	previously reported	XPO4/EFHA1	13:21386229:A:G	13	21386229	G	A	13:21407492:C:G	rs2585906	13	21407492	C	G	0.88272	intron_variant	MODIFIER	XPO4	ENSG00000132953	protein_coding	-	6/22	-	-	-	-	-	rs2585906	-	-1	Ensembl	-	-	-	-	-	0.4597	0.3389	0.4986	0.8115	0.1829	0.5174	-	-	-	-
52	previously reported	XPO4/EFHA1	13:21386229:A:G	13	21386229	G	A	13:21407830:D:I	rs199696788	13	21407830	D	I	0.986129	intron_variant	MODIFIER	XPO4	ENSG00000132953	protein_coding	-	6/22	-	-	-	-	-	rs199696788	-	-1	Ensembl	-	-	-	-	-	-	-	-	-	-	-	-	-	-	-
52	previously reported	XPO4/EFHA1	13:21386229:A:G	13	21386229	G	A	13:21408784:D:I	rs531600273	13	21408784	D	I	0.833243	intron_variant	MODIFIER	XPO4	ENSG00000132953	protein_coding	-	6/22	-	-	-	-	-	rs531600273	-	-1	Ensembl	-	-	-	-	-	0.4215	0.2882	0.4697	0.745	0.1819	0.4806	-	-	-	-
52	previously reported	XPO4/EFHA1	13:21386229:A:G	13	21386229	G	A	13:21408818:C:T	rs1570672	13	21408818	C	T	0.88272	intron_variant	MODIFIER	XPO4	ENSG00000132953	protein_coding	-	6/22	-	-	-	-	-	rs1570672	-	-1	Ensembl	-	-	-	-	-	0.4595	0.3389	0.4986	0.8105	0.1829	0.5174	-	-	-	-
52	previously reported	XPO4/EFHA1	13:21386229:A:G	13	21386229	G	A	13:21409137:A:C	rs1966190	13	21409137	A	C	0.877075	intron_variant	MODIFIER	XPO4	ENSG00000132953	protein_coding	-	6/22	-	-	-	-	-	rs1966190	-	-1	Ensembl	-	-	-	-	-	0.4659	0.3608	0.5014	0.8105	0.1839	0.5174	-	-	-	-
52	previously reported	XPO4/EFHA1	13:21386229:A:G	13	21386229	G	A	13:21410468:C:T	rs2147347	13	21410468	C	T	1	intron_variant	MODIFIER	XPO4	ENSG00000132953	protein_coding	-	6/22	-	-	-	-	-	rs2147347	-	-1	Ensembl	-	-	-	-	-	0.3982	0.149	0.4784	0.8095	0.166	0.4928	-	-	-	-
52	previously reported	XPO4/EFHA1	13:21386229:A:G	13	21386229	G	A	13:21412235:A:G	rs1810717	13	21412235	A	G	0.877075	intron_variant	MODIFIER	XPO4	ENSG00000132953	protein_coding	-	6/22	-	-	-	-	-	rs1810717	-	-1	Ensembl	-	-	-	-	-	0.4661	0.3616	0.5014	0.8105	0.1839	0.5174	-	-	-	-
52	previously reported	XPO4/EFHA1	13:21386229:A:G	13	21386229	G	A	13:21414326:G:T	rs2251031	13	21414326	G	T	1	intron_variant	MODIFIER	XPO4	ENSG00000132953	protein_coding	-	6/22	-	-	-	-	-	rs2251031	-	-1	Ensembl	-	-	-	-	-	-	-	-	-	-	-	-	-	-	-
52	previously reported	XPO4/EFHA1	13:21386229:A:G	13	21386229	G	A	13:21415503:D:I	rs144091087	13	21415503	I	A	0.88272	intron_variant	MODIFIER	XPO4	ENSG00000132953	protein_coding	-	6/22	-	-	-	-	-	rs144091087	-	-1	Ensembl	-	-	-	-	-	0.4593	0.3404	0.4986	0.8105	0.1829	0.5143	-	-	-	-
52	previously reported	XPO4/EFHA1	13:21386229:A:G	13	21386229	G	A	13:21417636:A:C	rs2585902	13	21417636	A	C	0.88272	intron_variant	MODIFIER	XPO4	ENSG00000132953	protein_coding	-	5/22	-	-	-	-	-	rs2585902	-	-1	Ensembl	-	-	-	-	-	0.4595	0.3389	0.4986	0.8105	0.1829	0.5174	-	-	-	-
52	previously reported	XPO4/EFHA1	13:21386229:A:G	13	21386229	G	A	13:21418094:G:T	rs716480	13	21418094	T	G	0.88272	intron_variant	MODIFIER	XPO4	ENSG00000132953	protein_coding	-	4/22	-	-	-	-	-	rs716480	-	-1	Ensembl	-	-	-	-	-	0.4553	0.3396	0.5	0.8105	0.1829	0.4939	-	-	-	-
52	previously reported	XPO4/EFHA1	13:21386229:A:G	13	21386229	G	A	13:21418410:A:G	rs2818994	13	21418410	G	A	0.88272	intron_variant	MODIFIER	XPO4	ENSG00000132953	protein_coding	-	4/22	-	-	-	-	-	rs2818994	-	-1	Ensembl	-	-	-	-	-	0.4589	0.3389	0.4986	0.8105	0.1829	0.5143	-	-	-	-
52	previously reported	XPO4/EFHA1	13:21386229:A:G	13	21386229	G	A	13:21420271:A:G	rs2585901	13	21420271	G	A	0.877075	intron_variant	MODIFIER	XPO4	ENSG00000132953	protein_coding	-	4/22	-	-	-	-	-	rs2585901	-	-1	Ensembl	-	-	-	-	-	0.4653	0.3608	0.5014	0.8105	0.1839	0.5143	-	-	-	18559547
52	previously reported	XPO4/EFHA1	13:21386229:A:G	13	21386229	G	A	13:21420964:G:T	rs2818995	13	21420964	T	G	1	intron_variant	MODIFIER	XPO4	ENSG00000132953	protein_coding	-	4/22	-	-	-	-	-	rs2818995	-	-1	Ensembl	-	-	-	-	-	0.3986	0.1505	0.4784	0.8095	0.166	0.4928	-	-	-	-
52	previously reported	XPO4/EFHA1	13:21386229:A:G	13	21386229	G	A	13:21421240:C:T	rs2785741	13	21421240	C	T	1	intron_variant	MODIFIER	XPO4	ENSG00000132953	protein_coding	-	4/22	-	-	-	-	-	rs2785741	-	-1	Ensembl	-	-	-	-	-	0.385	0.1036	0.4697	0.8095	0.166	0.4928	-	-	-	-
52	previously reported	XPO4/EFHA1	13:21386229:A:G	13	21386229	G	A	13:21422910:A:T	rs693814	13	21422910	A	T	1	intron_variant	MODIFIER	XPO4	ENSG00000132953	protein_coding	-	4/22	-	-	-	-	-	rs693814	-	-1	Ensembl	-	-	-	-	-	0.3982	0.1483	0.4784	0.8105	0.166	0.4928	-	-	-	-
52	previously reported	XPO4/EFHA1	13:21386229:A:G	13	21386229	G	A	13:21422911:A:C	rs575063	13	21422911	A	C	1	intron_variant	MODIFIER	XPO4	ENSG00000132953	protein_coding	-	4/22	-	-	-	-	-	rs575063	-	-1	Ensembl	-	-	-	-	-	0.3982	0.1483	0.4784	0.8105	0.166	0.4928	-	-	-	-
52	previously reported	XPO4/EFHA1	13:21386229:A:G	13	21386229	G	A	13:21423005:A:G	rs693489	13	21423005	A	G	0.88272	intron_variant	MODIFIER	XPO4	ENSG00000132953	protein_coding	-	4/22	-	-	-	-	-	rs693489	-	-1	Ensembl	-	-	-	-	-	0.4639	0.3563	0.5	0.8115	0.1829	0.5143	-	-	-	-
52	previously reported	XPO4/EFHA1	13:21386229:A:G	13	21386229	G	A	13:21423525:C:G	rs2785740	13	21423525	C	G	1	intron_variant	MODIFIER	XPO4	ENSG00000132953	protein_coding	-	4/22	-	-	-	-	-	rs2785740	-	-1	Ensembl	-	-	-	-	-	0.3986	0.1483	0.4784	0.8095	0.166	0.4959	-	-	-	-
52	previously reported	XPO4/EFHA1	13:21386229:A:G	13	21386229	G	A	13:21425816:G:T	rs574139	13	21425816	T	G	0.88272	intron_variant	MODIFIER	XPO4	ENSG00000132953	protein_coding	-	4/22	-	-	-	-	-	rs574139	-	-1	Ensembl	-	-	-	-	-	-	-	-	-	-	-	-	-	-	-
52	previously reported	XPO4/EFHA1	13:21386229:A:G	13	21386229	G	A	13:21427448:C:T	rs513795	13	21427448	T	C	0.88272	intron_variant	MODIFIER	XPO4	ENSG00000132953	protein_coding	-	4/22	-	-	-	-	-	rs513795	-	-1	Ensembl	-	-	-	-	-	0.4595	0.3389	0.4986	0.8105	0.1829	0.5174	-	-	-	-
52	previously reported	XPO4/EFHA1	13:21386229:A:G	13	21386229	G	A	13:21427839:C:T	rs9552289	13	21427839	C	T	1	intron_variant	MODIFIER	XPO4	ENSG00000132953	protein_coding	-	4/22	-	-	-	-	-	rs9552289	-	-1	Ensembl	-	-	-	-	-	0.3988	0.149	0.4784	0.8095	0.166	0.4959	-	-	-	-
52	previously reported	XPO4/EFHA1	13:21386229:A:G	13	21386229	G	A	13:21428271:A:T	rs2818996	13	21428271	A	T	0.877075	intron_variant	MODIFIER	XPO4	ENSG00000132953	protein_coding	-	4/22	-	-	-	-	-	rs2818996	-	-1	Ensembl	-	-	-	-	-	0.4629	0.3495	0.5014	0.8105	0.1839	0.5174	-	-	-	-
52	previously reported	XPO4/EFHA1	13:21386229:A:G	13	21386229	G	A	13:21428380:G:T	rs9550672	13	21428380	G	T	0.88272	intron_variant	MODIFIER	XPO4	ENSG00000132953	protein_coding	-	4/22	-	-	-	-	-	rs9550672	-	-1	Ensembl	-	-	-	-	-	0.4593	0.3389	0.4986	0.8105	0.1829	0.5164	-	-	-	-
52	previously reported	XPO4/EFHA1	13:21386229:A:G	13	21386229	G	A	13:21432900:C:T	rs9315928	13	21432900	C	T	0.88272	intron_variant	MODIFIER	XPO4	ENSG00000132953	protein_coding	-	3/22	-	-	-	-	-	rs9315928	-	-1	Ensembl	-	-	-	-	-	0.4581	0.3359	0.4986	0.8105	0.1829	0.5143	-	-	-	-
52	previously reported	XPO4/EFHA1	13:21386229:A:G	13	21386229	G	A	13:21438871:A:G	rs4769134	13	21438871	G	A	0.865935	intron_variant	MODIFIER	XPO4	ENSG00000132953	protein_coding	-	2/22	-	-	-	-	-	rs4769134	-	-1	Ensembl	-	-	-	-	-	0.4623	0.3404	0.5029	0.8105	0.1859	0.5235	-	-	-	-
52	previously reported	XPO4/EFHA1	13:21386229:A:G	13	21386229	G	A	13:21445243:A:G	rs2762999	13	21445243	G	A	0.979417	intron_variant	MODIFIER	XPO4	ENSG00000132953	protein_coding	-	1/22	-	-	-	-	-	rs2762999	-	-1	Ensembl	-	-	-	-	-	0.4012	0.149	0.4827	0.8095	0.169	0.502	-	-	-	-
52	previously reported	XPO4/EFHA1	13:21386229:A:G	13	21386229	G	A	13:21445435:A:G	rs2477165	13	21445435	A	G	0.865935	intron_variant	MODIFIER	XPO4	ENSG00000132953	protein_coding	-	1/22	-	-	-	-	-	rs2477165	-	-1	Ensembl	-	-	-	-	-	0.4615	0.3374	0.5029	0.8105	0.1859	0.5235	-	-	-	-
52	previously reported	XPO4/EFHA1	13:21386229:A:G	13	21386229	G	A	13:21447278:C:T	rs7336905	13	21447278	T	C	1	intron_variant	MODIFIER	XPO4	ENSG00000132953	protein_coding	-	1/22	-	-	-	-	-	rs7336905	-	-1	Ensembl	-	-	-	-	-	0.3988	0.149	0.4784	0.8095	0.166	0.4959	-	-	-	-
52	previously reported	XPO4/EFHA1	13:21386229:A:G	13	21386229	G	A	13:21448053:A:G	rs8001074	13	21448053	A	G	1	intron_variant	MODIFIER	XPO4	ENSG00000132953	protein_coding	-	1/22	-	-	-	-	-	rs8001074	-	-1	Ensembl	-	-	-	-	-	0.3982	0.149	0.4784	0.8095	0.166	0.4928	-	-	-	-
52	previously reported	XPO4/EFHA1	13:21386229:A:G	13	21386229	G	A	13:21448486:C:T	rs7984503	13	21448486	T	C	0.88272	intron_variant	MODIFIER	XPO4	ENSG00000132953	protein_coding	-	1/22	-	-	-	-	-	rs7984503	-	-1	Ensembl	-	-	-	-	-	0.4591	0.3374	0.4986	0.8105	0.1829	0.5174	-	-	-	-
52	previously reported	XPO4/EFHA1	13:21386229:A:G	13	21386229	G	A	13:21449692:C:G	rs2763000	13	21449692	C	G	1	intron_variant	MODIFIER	XPO4	ENSG00000132953	protein_coding	-	1/22	-	-	-	-	-	rs2763000	-	-1	Ensembl	-	-	-	-	-	0.3994	0.149	0.4784	0.8145	0.166	0.4939	-	-	-	-
52	previously reported	XPO4/EFHA1	13:21386229:A:G	13	21386229	G	A	13:21453738:A:G	rs509099	13	21453738	G	A	1	intron_variant	MODIFIER	XPO4	ENSG00000132953	protein_coding	-	1/22	-	-	-	-	-	rs509099	-	-1	Ensembl	-	-	-	-	-	0.398	0.1483	0.4784	0.8095	0.166	0.4928	-	-	-	-
52	previously reported	XPO4/EFHA1	13:21386229:A:G	13	21386229	G	A	13:21466175:D:I	rs201710562	13	21466175	D	I	0.883905	intron_variant	MODIFIER	XPO4	ENSG00000132953	protein_coding	-	1/22	-	-	-	-	-	rs201710562	-	-1	Ensembl	-	-	-	-	-	0.3878	0.1543	0.4654	0.7708	0.171	0.4765	-	-	-	-
52	previously reported	XPO4/EFHA1	13:21386229:A:G	13	21386229	G	A	13:21466641:A:C	rs9550675	13	21466641	C	A	0.993053	intron_variant	MODIFIER	XPO4	ENSG00000132953	protein_coding	-	1/22	-	-	-	-	-	rs9550675	-	-1	Ensembl	-	-	-	-	-	0.3864	0.1089	0.4697	0.8095	0.165	0.4939	-	-	-	-
52	previously reported	XPO4/EFHA1	13:21444538:A:T	13	21444538	A	T	13:21339741:C:T	rs9506551	13	21339741	T	C	0.842873	intron_variant	MODIFIER	N6AMT2	ENSG00000150456	protein_coding	-	1/4	-	-	-	-	-	rs9506551	-	-1	Ensembl	-	-	-	-	-	0.7706	0.5983	0.7983	1	0.7068	0.8129	-	-	-	-
52	previously reported	XPO4/EFHA1	13:21444538:A:T	13	21444538	A	T	13:21361513:C:T	rs4146442	13	21361513	T	C	0.870188	intron_variant	MODIFIER	XPO4	ENSG00000132953	protein_coding	-	21/22	-	-	-	-	-	rs4146442	-	-1	Ensembl	-	-	-	-	-	0.8079	0.7443	0.8069	0.999	0.7018	0.8067	-	-	-	-
52	previously reported	XPO4/EFHA1	13:21444538:A:T	13	21444538	A	T	13:21436162:A:G	rs4770077	13	21436162	A	G	0.946119	intron_variant	MODIFIER	XPO4	ENSG00000132953	protein_coding	-	3/22	-	-	-	-	-	rs4770077	-	-1	Ensembl	-	-	-	-	-	0.7284	0.497	0.7651	0.999	0.664	0.8027	-	-	-	-
52	previously reported	XPO4/EFHA1	13:21444538:A:T	13	21444538	A	T	13:21444538:A:T	rs11147883	13	21444538	A	T	1	intron_variant	MODIFIER	XPO4	ENSG00000132953	protein_coding	-	1/22	-	-	-	-	-	rs11147883	-	-1	Ensembl	-	-	-	-	-	0.8029	0.7481	0.8026	0.999	0.6769	0.8047	-	-	-	-
52	previously reported	XPO4/EFHA1	13:21444538:A:T	13	21444538	A	T	13:21452308:C:T	rs2585891	13	21452308	C	T	0.953955	intron_variant	MODIFIER	XPO4	ENSG00000132953	protein_coding	-	1/22	-	-	-	-	-	rs2585891	-	-1	Ensembl	-	-	-	-	-	0.7208	0.4818	0.7695	0.999	0.666	0.7791	-	-	-	-
52	previously reported	XPO4/EFHA1	13:21444538:A:T	13	21444538	A	T	13:21452650:C:G	rs9506565	13	21452650	C	G	1	intron_variant	MODIFIER	XPO4	ENSG00000132953	protein_coding	-	1/22	-	-	-	-	-	rs9506565	-	-1	Ensembl	-	-	-	-	-	0.8019	0.7443	0.8026	0.999	0.6769	0.8047	-	-	-	-
52	previously reported	XPO4/EFHA1	13:21444538:A:T	13	21444538	A	T	13:21478391:C:T	rs61954218	13	21478391	C	T	0.849982	upstream_gene_variant	MODIFIER	XPO4	ENSG00000132953	protein_coding	-	-	-	-	-	-	-	rs61954218	1442	-1	Ensembl	-	-	-	-	-	0.6374	0.2141	0.732	0.998	0.6491	0.7587	-	-	-	-
52	previously reported	XPO4/EFHA1	13:21444538:A:T	13	21444538	A	T	13:21479589:D:I	rs34577626	13	21479589	I	T	0.83697	upstream_gene_variant	MODIFIER	XPO4	ENSG00000132953	protein_coding	-	-	-	-	-	-	-	rs34577626	2641	-1	Ensembl	-	-	-	-	-	0.6376	0.2451	0.7262	0.9732	0.6501	0.7464	-	-	-	-
52	previously reported	XPO4/EFHA1	13:21444538:A:T	13	21444538	A	T	13:21481892:C:T	rs7323607	13	21481892	C	T	0.853691	upstream_gene_variant	MODIFIER	XPO4	ENSG00000132953	protein_coding	-	-	-	-	-	-	-	rs7323607	4943	-1	Ensembl	-	-	-	-	-	0.638	0.2141	0.7349	0.998	0.6501	0.7587	-	-	-	-
52	previously reported	XPO4/EFHA1	13:22103294:A:G	13	22103294	A	G	13:22042190:A:T	rs11148117	13	22042190	T	A	0.826522	intergenic_variant	MODIFIER	-	-	-	-	-	-	-	-	-	-	rs11148117	-	-	-	-	-	-	-	-	0.263	0.0477	0.3112	0.2589	0.3738	0.41	-	-	-	-
52	previously reported	XPO4/EFHA1	13:22103294:A:G	13	22103294	A	G	13:22047405:C:T	rs2874196	13	22047405	C	T	0.822124	intergenic_variant	MODIFIER	-	-	-	-	-	-	-	-	-	-	rs2874196	-	-	-	-	-	-	-	-	0.264	0.0492	0.3127	0.2599	0.3748	0.41	-	-	-	-
52	previously reported	XPO4/EFHA1	13:22103294:A:G	13	22103294	A	G	13:22058999:D:I	rs146849124	13	22058999	I	T	0.91101	upstream_gene_variant	MODIFIER	HIST1H2BPS3	ENSG00000226908	processed_pseudogene	-	-	-	-	-	-	-	rs146849124	687	-1	Ensembl	-	-	-	-	-	0.2762	0.0514	0.3156	0.3016	0.3907	0.408	-	-	-	-
52	previously reported	XPO4/EFHA1	13:22103294:A:G	13	22103294	A	G	13:22061041:C:T	rs34946673	13	22061041	C	T	0.931468	upstream_gene_variant	MODIFIER	HIST1H2BPS3	ENSG00000226908	processed_pseudogene	-	-	-	-	-	-	-	rs34946673	2728	-1	Ensembl	-	-	-	-	-	-	-	-	-	-	-	-	-	-	-
52	previously reported	XPO4/EFHA1	13:22103294:A:G	13	22103294	A	G	13:22071698:A:G	rs2025243	13	22071698	A	G	0.944448	intron_variant	MODIFIER	MICU2	ENSG00000165487	protein_coding	-	9/11	-	-	-	-	-	rs2025243	-	-1	Ensembl	-	-	-	-	-	0.2839	0.053	0.3343	0.3026	0.4115	0.41	-	-	-	-
52	previously reported	XPO4/EFHA1	13:22103294:A:G	13	22103294	A	G	13:22076491:C:T	rs2315545	13	22076491	C	T	0.884867	intron_variant	MODIFIER	MICU2	ENSG00000165487	protein_coding	-	9/11	-	-	-	-	-	rs2315545	-	-1	Ensembl	-	-	-	-	-	0.2847	0.0522	0.317	0.3363	0.3926	0.4121	-	-	-	-
52	previously reported	XPO4/EFHA1	13:22103294:A:G	13	22103294	A	G	13:22081377:A:G	rs12865749	13	22081377	A	G	0.908334	intron_variant	MODIFIER	MICU2	ENSG00000165487	protein_coding	-	8/11	-	-	-	-	-	rs12865749	-	-1	Ensembl	-	-	-	-	-	0.2935	0.059	0.3357	0.3393	0.4115	0.4121	-	-	-	-
52	previously reported	XPO4/EFHA1	13:22103294:A:G	13	22103294	A	G	13:22085659:A:G	rs718426	13	22085659	A	G	0.927201	intron_variant	MODIFIER	MICU2	ENSG00000165487	protein_coding	-	7/11	-	-	-	-	-	rs718426	-	-1	Ensembl	-	-	-	-	-	0.2905	0.0749	0.3372	0.3036	0.4125	0.41	-	-	-	-
52	previously reported	XPO4/EFHA1	13:22103294:A:G	13	22103294	A	G	13:22085965:C:T	rs3886357	13	22085965	T	C	0.920319	intron_variant	MODIFIER	MICU2	ENSG00000165487	protein_coding	-	7/11	-	-	-	-	-	rs3886357	-	-1	Ensembl	-	-	-	-	-	0.2913	0.0749	0.3372	0.3046	0.4095	0.4162	-	-	-	-
52	previously reported	XPO4/EFHA1	13:22103294:A:G	13	22103294	A	G	13:22090066:A:C	rs1044090	13	22090066	A	C	0.937025	intron_variant	MODIFIER	MICU2	ENSG00000165487	protein_coding	-	6/11	-	-	-	-	-	rs1044090	-	-1	Ensembl	-	-	-	-	-	0.2937	0.1051	0.33	0.3065	0.3926	0.408	-	-	-	-
52	previously reported	XPO4/EFHA1	13:22103294:A:G	13	22103294	A	G	13:22092762:G:T	rs12861578	13	22092762	T	G	0.966047	intron_variant	MODIFIER	MICU2	ENSG00000165487	protein_coding	-	6/11	-	-	-	-	-	rs12861578	-	-1	Ensembl	-	-	-	-	-	0.2995	0.1059	0.3401	0.3056	0.4125	0.41	-	-	-	-
52	previously reported	XPO4/EFHA1	13:22103294:A:G	13	22103294	A	G	13:22092961:C:T	rs4770170	13	22092961	T	C	0.940567	intron_variant	MODIFIER	MICU2	ENSG00000165487	protein_coding	-	6/11	-	-	-	-	-	rs4770170	-	-1	Ensembl	-	-	-	-	-	0.2933	0.1051	0.3256	0.3046	0.3926	0.411	-	-	-	-
52	previously reported	XPO4/EFHA1	13:22103294:A:G	13	22103294	A	G	13:22093824:A:T	rs17622791	13	22093824	T	A	0.966132	intron_variant	MODIFIER	MICU2	ENSG00000165487	protein_coding	-	6/11	-	-	-	-	-	rs17622791	-	-1	Ensembl	-	-	-	-	-	0.2879	0.0862	0.3242	0.3046	0.3926	0.41	-	-	-	-
52	previously reported	XPO4/EFHA1	13:22103294:A:G	13	22103294	A	G	13:22096611:G:T	rs1359190	13	22096611	T	G	0.967838	intron_variant	MODIFIER	MICU2	ENSG00000165487	protein_coding	-	5/11	-	-	-	-	-	rs1359190	-	-1	Ensembl	-	-	-	-	-	0.2999	0.1059	0.3401	0.3056	0.4125	0.4121	-	-	-	-
52	previously reported	XPO4/EFHA1	13:22103294:A:G	13	22103294	A	G	13:22097453:A:G	rs60181111	13	22097453	A	G	0.985078	intron_variant	MODIFIER	MICU2	ENSG00000165487	protein_coding	-	4/11	-	-	-	-	-	rs60181111	-	-1	Ensembl	-	-	-	-	-	0.2959	0.0908	0.3415	0.3046	0.4145	0.41	-	-	-	-
52	previously reported	XPO4/EFHA1	13:22103294:A:G	13	22103294	A	G	13:22097630:C:T	rs12428749	13	22097630	C	T	0.965267	intron_variant	MODIFIER	MICU2	ENSG00000165487	protein_coding	-	4/11	-	-	-	-	-	rs12428749	-	-1	Ensembl	-	-	-	-	-	0.2877	0.0862	0.3242	0.3046	0.3926	0.409	-	-	-	-
52	previously reported	XPO4/EFHA1	13:22103294:A:G	13	22103294	A	G	13:22098213:C:T	rs17622810	13	22098213	C	T	0.965267	intron_variant	MODIFIER	MICU2	ENSG00000165487	protein_coding	-	4/11	-	-	-	-	-	rs17622810	-	-1	Ensembl	-	-	-	-	-	0.2877	0.0862	0.3242	0.3046	0.3926	0.409	-	-	-	-
52	previously reported	XPO4/EFHA1	13:22103294:A:G	13	22103294	A	G	13:22102976:A:G	rs10492455	13	22102976	A	G	0.992972	intron_variant	MODIFIER	MICU2	ENSG00000165487	protein_coding	-	4/11	-	-	-	-	-	rs10492455	-	-1	Ensembl	-	-	-	-	-	0.2961	0.0908	0.3415	0.3046	0.4125	0.4131	-	-	-	-
52	previously reported	XPO4/EFHA1	13:22103294:A:G	13	22103294	A	G	13:22103294:A:G	rs12869776	13	22103294	A	G	1	intron_variant	MODIFIER	MICU2	ENSG00000165487	protein_coding	-	4/11	-	-	-	-	-	rs12869776	-	-1	Ensembl	-	-	-	-	-	0.2949	0.087	0.3415	0.3046	0.4115	0.4131	-	-	-	-
52	previously reported	XPO4/EFHA1	13:22103294:A:G	13	22103294	A	G	13:22105506:A:T	rs12585631	13	22105506	T	A	0.908256	intron_variant	MODIFIER	MICU2	ENSG00000165487	protein_coding	-	4/11	-	-	-	-	-	rs12585631	-	-1	Ensembl	-	-	-	-	-	0.2879	0.059	0.3357	0.3036	0.4215	0.41	-	-	-	-
52	previously reported	XPO4/EFHA1	13:22103294:A:G	13	22103294	A	G	13:22110465:D:I	rs34967503	13	22110465	D	I	0.88568	intron_variant	MODIFIER	MICU2	ENSG00000165487	protein_coding	-	4/11	-	-	-	-	-	rs34967503	-	-1	Ensembl	-	-	-	-	-	0.2817	0.0703	0.3256	0.3016	0.3887	0.4059	-	-	-	-
52	previously reported	XPO4/EFHA1	13:22103294:A:G	13	22103294	A	G	13:22111521:A:C	rs11841562	13	22111521	C	A	0.901818	intron_variant	MODIFIER	MICU2	ENSG00000165487	protein_coding	-	4/11	-	-	-	-	-	rs11841562	-	-1	Ensembl	-	-	-	-	-	0.2778	0.0582	0.3184	0.3006	0.3897	0.407	-	-	-	-
52	previously reported	XPO4/EFHA1	13:22103294:A:G	13	22103294	A	G	13:22112853:C:T	rs2798280	13	22112853	T	C	0.804471	intron_variant	MODIFIER	MICU2	ENSG00000165487	protein_coding	-	4/11	-	-	-	-	-	rs2798280	-	-1	Ensembl	-	-	-	-	-	0.3325	0.2262	0.3631	0.3016	0.4076	0.409	-	-	-	-
52	previously reported	XPO4/EFHA1	13:22103294:A:G	13	22103294	A	G	13:22112927:A:G	rs2476637	13	22112927	G	A	0.810782	intron_variant	MODIFIER	MICU2	ENSG00000165487	protein_coding	-	4/11	-	-	-	-	-	rs2476637	-	-1	Ensembl	-	-	-	-	-	0.3305	0.2201	0.3631	0.3006	0.4076	0.408	-	-	-	-
52	previously reported	XPO4/EFHA1	13:22103294:A:G	13	22103294	A	G	13:22115822:A:G	rs11616720	13	22115822	A	G	0.911434	intron_variant	MODIFIER	MICU2	ENSG00000165487	protein_coding	-	2/11	-	-	-	-	-	rs11616720	-	-1	Ensembl	-	-	-	-	-	0.2887	0.0711	0.3372	0.3046	0.4085	0.409	-	-	-	-
52	previously reported	XPO4/EFHA1	13:22103294:A:G	13	22103294	A	G	13:22116804:C:T	rs2761909	13	22116804	T	C	0.804126	intron_variant	MODIFIER	MICU2	ENSG00000165487	protein_coding	-	2/11	-	-	-	-	-	rs2761909	-	-1	Ensembl	-	-	-	-	-	0.3327	0.2247	0.3617	0.3046	0.4085	0.409	-	-	-	-
52	previously reported	XPO4/EFHA1	13:22103294:A:G	13	22103294	A	G	13:22117071:A:G	rs1539562	13	22117071	A	G	0.809004	intron_variant	MODIFIER	MICU2	ENSG00000165487	protein_coding	-	2/11	-	-	-	-	-	rs1539562	-	-1	Ensembl	-	-	-	-	-	0.3321	0.2224	0.3617	0.3046	0.4085	0.409	-	-	-	-
52	previously reported	XPO4/EFHA1	13:22103294:A:G	13	22103294	A	G	13:22118302:A:G	rs11840168	13	22118302	A	G	0.80274	intron_variant	MODIFIER	MICU2	ENSG00000165487	protein_coding	-	2/11	-	-	-	-	-	rs11840168	-	-1	Ensembl	-	-	-	-	-	0.3331	0.2262	0.3617	0.3046	0.4085	0.409	-	-	-	-
52	previously reported	XPO4/EFHA1	13:22103294:A:G	13	22103294	A	G	13:22119979:D:I	rs139047625	13	22119979	I	A	0.883214	intron_variant	MODIFIER	MICU2	ENSG00000165487	protein_coding	-	2/11	-	-	-	-	-	rs139047625	-	-1	Ensembl	-	-	-	-	-	0.2816	0.0688	0.3228	0.3046	0.3887	0.4059	-	-	-	-
52	previously reported	XPO4/EFHA1	13:22103294:A:G	13	22103294	A	G	13:22120666:C:T	rs12584577	13	22120666	C	T	0.882315	intron_variant	MODIFIER	MICU2	ENSG00000165487	protein_coding	-	2/11	-	-	-	-	-	rs12584577	-	-1	Ensembl	-	-	-	-	-	0.2821	0.0688	0.3228	0.3056	0.3897	0.407	-	-	-	-
52	previously reported	XPO4/EFHA1	13:22103294:A:G	13	22103294	A	G	13:22124921:D:I	rs66508249	13	22124921	I	T	0.883115	intron_variant	MODIFIER	MICU2	ENSG00000165487	protein_coding	-	2/11	-	-	-	-	-	rs66508249	-	-1	Ensembl	-	-	-	-	-	0.2819	0.0688	0.3228	0.3056	0.3887	0.407	-	-	-	-
52	previously reported	XPO4/EFHA1	13:22103294:A:G	13	22103294	A	G	13:22127794:A:C	rs145031574	13	22127794	A	C	0.809702	intron_variant	MODIFIER	MICU2	ENSG00000165487	protein_coding	-	2/11	-	-	-	-	-	rs145031574	-	-1	Ensembl	-	-	-	-	-	0.3319	0.2216	0.3617	0.3046	0.4085	0.409	-	-	-	-
52	previously reported	XPO4/EFHA1	13:22103294:A:G	13	22103294	A	G	13:22138691:C:T	rs4770174	13	22138691	T	C	0.882394	intron_variant	MODIFIER	MICU2	ENSG00000165487	protein_coding	-	2/11	-	-	-	-	-	rs4770174	-	-1	Ensembl	-	-	-	-	-	0.2825	0.0703	0.3213	0.3056	0.3887	0.409	-	-	-	-
52	previously reported	XPO4/EFHA1	13:22103294:A:G	13	22103294	A	G	13:22141526:A:T	rs11148159	13	22141526	T	A	0.849945	intron_variant	MODIFIER	MICU2	ENSG00000165487	protein_coding	-	1/11	-	-	-	-	-	rs11148159	-	-1	Ensembl	-	-	-	-	-	0.2899	0.0749	0.3256	0.3065	0.3976	0.4274	-	-	-	-
52	previously reported	XPO4/EFHA1	13:22103294:A:G	13	22103294	A	G	13:22149336:A:G	rs12860947	13	22149336	A	G	0.891518	intron_variant	MODIFIER	MICU2	ENSG00000165487	protein_coding	-	1/11	-	-	-	-	-	rs12860947	-	-1	Ensembl	-	-	-	-	-	0.2806	0.0598	0.3199	0.3046	0.3887	0.4151	-	-	-	-
52	previously reported	XPO4/EFHA1	13:22103294:A:G	13	22103294	A	G	13:22150209:A:C	rs10870842	13	22150209	A	C	0.889377	intron_variant	MODIFIER	MICU2	ENSG00000165487	protein_coding	-	1/11	-	-	-	-	-	rs10870842	-	-1	Ensembl	-	-	-	-	-	0.2784	0.0545	0.3184	0.3036	0.3887	0.4131	-	-	-	-
52	previously reported	XPO4/EFHA1	13:22103294:A:G	13	22103294	A	G	13:22152125:D:I	rs150371490	13	22152125	I	A	0.892296	intron_variant	MODIFIER	MICU2	ENSG00000165487	protein_coding	-	1/11	-	-	-	-	-	rs150371490	-	-1	Ensembl	-	-	-	-	-	0.2788	0.0613	0.3184	0.3036	0.3887	0.4059	-	-	-	-
52	previously reported	XPO4/EFHA1	13:22103294:A:G	13	22103294	A	G	13:22154722:D:I	rs144563732	13	22154722	D	I	0.815783	intron_variant	MODIFIER	MICU2	ENSG00000165487	protein_coding	-	1/11	-	-	-	-	-	rs144563732	-	-1	Ensembl	-	-	-	-	-	0.2574	0.053	0.2968	0.2946	0.3439	0.3783	-	-	-	-
52	previously reported	XPO4/EFHA1	13:22103294:A:G	13	22103294	A	G	13:22171158:A:G	rs4769169	13	22171158	A	G	0.80373	intron_variant	MODIFIER	MICU2	ENSG00000165487	protein_coding	-	1/11	-	-	-	-	-	rs4769169	-	-1	Ensembl	-	-	-	-	-	0.3019	0.1135	0.3343	0.3036	0.4175	0.4131	-	-	-	-
52	previously reported	XPO4/EFHA1	13:22103294:A:G	13	22103294	A	G	13:22171789:A:G	rs7321318	13	22171789	G	A	0.894222	intron_variant	MODIFIER	MICU2	ENSG00000165487	protein_coding	-	1/11	-	-	-	-	-	rs7321318	-	-1	Ensembl	-	-	-	-	-	0.278	0.0598	0.3184	0.3026	0.3877	0.4059	-	-	-	-
52	previously reported	XPO4/EFHA1	13:22103294:A:G	13	22103294	A	G	13:22176436:C:T	rs35747298	13	22176436	C	T	0.885678	intron_variant	MODIFIER	MICU2	ENSG00000165487	protein_coding	-	1/11	-	-	-	-	-	rs35747298	-	-1	Ensembl	-	-	-	-	-	0.2796	0.0598	0.3184	0.3105	0.3867	0.407	-	-	-	-
53	previously reported	LRCH1	13:47244162:A:G	13	47244162	G	A	13:47237952:A:G	rs9534458	13	47237952	G	A	0.952337	intron_variant	MODIFIER	LRCH1	ENSG00000136141	protein_coding	-	2/19	-	-	-	-	-	rs9534458	-	1	Ensembl	-	-	-	-	-	0.6428	0.5189	0.7248	0.6935	0.6799	0.6616	-	-	-	-
53	previously reported	LRCH1	13:47244162:A:G	13	47244162	G	A	13:47238717:A:C	rs9590974	13	47238717	C	A	0.958008	intron_variant	MODIFIER	LRCH1	ENSG00000136141	protein_coding	-	2/19	-	-	-	-	-	rs9590974	-	1	Ensembl	-	-	-	-	-	0.6422	0.5159	0.7248	0.6935	0.6799	0.6626	-	-	1	24850809
53	previously reported	LRCH1	13:47244162:A:G	13	47244162	G	A	13:47238950:A:T	rs9534459	13	47238950	T	A	0.958008	intron_variant	MODIFIER	LRCH1	ENSG00000136141	protein_coding	-	2/19	-	-	-	-	-	rs9534459	-	1	Ensembl	-	-	-	-	-	0.6422	0.5159	0.7248	0.6935	0.6799	0.6626	-	-	-	-
53	previously reported	LRCH1	13:47244162:A:G	13	47244162	G	A	13:47239853:A:G	rs8001925	13	47239853	G	A	0.958008	intron_variant	MODIFIER	LRCH1	ENSG00000136141	protein_coding	-	2/19	-	-	-	-	-	rs8001925	-	1	Ensembl	-	-	-	-	-	0.6422	0.5159	0.7248	0.6935	0.6799	0.6626	-	-	-	-
53	previously reported	LRCH1	13:47244162:A:G	13	47244162	G	A	13:47240876:A:G	rs7986036	13	47240876	G	A	0.958787	intron_variant	MODIFIER	LRCH1	ENSG00000136141	protein_coding	-	2/19	-	-	-	-	-	rs7986036	-	1	Ensembl	-	-	-	-	-	0.642	0.5166	0.7248	0.6925	0.6799	0.6616	-	-	-	-
53	previously reported	LRCH1	13:47244162:A:G	13	47244162	G	A	13:47241022:A:T	rs7987387	13	47241022	T	A	0.959623	intron_variant	MODIFIER	LRCH1	ENSG00000136141	protein_coding	-	2/19	-	-	-	-	-	rs7987387	-	1	Ensembl	-	-	-	-	-	0.6422	0.5166	0.7248	0.6925	0.6799	0.6626	-	-	-	-
53	previously reported	LRCH1	13:47244162:A:G	13	47244162	G	A	13:47241223:C:T	rs7986467	13	47241223	C	T	0.96199	intron_variant	MODIFIER	LRCH1	ENSG00000136141	protein_coding	-	2/19	-	-	-	-	-	rs7986467	-	1	Ensembl	-	-	-	-	-	0.6416	0.5144	0.7248	0.6925	0.6799	0.6626	-	-	-	-
53	previously reported	LRCH1	13:47244162:A:G	13	47244162	G	A	13:47241289:C:T	rs7986508	13	47241289	C	T	0.96199	intron_variant	MODIFIER	LRCH1	ENSG00000136141	protein_coding	-	2/19	-	-	-	-	-	rs7986508	-	1	Ensembl	-	-	-	-	-	0.6416	0.5144	0.7248	0.6925	0.6799	0.6626	-	-	-	-
53	previously reported	LRCH1	13:47244162:A:G	13	47244162	G	A	13:47241532:C:T	rs9567716	13	47241532	T	C	0.961184	intron_variant	MODIFIER	LRCH1	ENSG00000136141	protein_coding	-	2/19	-	-	-	-	-	rs9567716	-	1	Ensembl	-	-	-	-	-	0.6418	0.5151	0.7248	0.6925	0.6799	0.6626	-	-	-	-
53	previously reported	LRCH1	13:47244162:A:G	13	47244162	G	A	13:47241801:C:T	rs9567717	13	47241801	C	T	0.96515	intron_variant	MODIFIER	LRCH1	ENSG00000136141	protein_coding	-	2/19	-	-	-	-	-	rs9567717	-	1	Ensembl	-	-	-	-	-	0.6408	0.5113	0.7248	0.6925	0.6799	0.6626	-	-	-	-
53	previously reported	LRCH1	13:47244162:A:G	13	47244162	G	A	13:47241834:A:T	rs9534461	13	47241834	T	A	0.964317	intron_variant	MODIFIER	LRCH1	ENSG00000136141	protein_coding	-	2/19	-	-	-	-	-	rs9534461	-	1	Ensembl	-	-	-	-	-	0.6406	0.5113	0.7248	0.6915	0.6799	0.6626	-	-	-	-
53	previously reported	LRCH1	13:47244162:A:G	13	47244162	G	A	13:47242065:C:T	rs7993628	13	47242065	T	C	0.96273	intron_variant	MODIFIER	LRCH1	ENSG00000136141	protein_coding	-	2/19	-	-	-	-	-	rs7993628	-	1	Ensembl	-	-	-	-	-	0.6402	0.5106	0.7248	0.6925	0.6799	0.6605	-	-	-	-
53	previously reported	LRCH1	13:47244162:A:G	13	47244162	G	A	13:47242088:C:T	rs7993645	13	47242088	T	C	0.95727	intron_variant	MODIFIER	LRCH1	ENSG00000136141	protein_coding	-	2/19	-	-	-	-	-	rs7993645	-	1	Ensembl	-	-	-	-	-	0.6416	0.5113	0.7262	0.6974	0.6799	0.6605	-	-	-	-
53	previously reported	LRCH1	13:47244162:A:G	13	47244162	G	A	13:47242104:C:G	rs7992307	13	47242104	C	G	0.945174	intron_variant	MODIFIER	LRCH1	ENSG00000136141	protein_coding	-	2/19	-	-	-	-	-	rs7992307	-	1	Ensembl	-	-	-	-	-	0.6386	0.5008	0.7248	0.6974	0.6799	0.6605	-	-	-	-
53	previously reported	LRCH1	13:47244162:A:G	13	47244162	G	A	13:47242761:A:G	rs4941564	13	47242761	A	G	0.969157	intron_variant	MODIFIER	LRCH1	ENSG00000136141	protein_coding	-	2/19	-	-	-	-	-	rs4941564	-	1	Ensembl	-	-	-	-	-	-	-	-	-	-	-	-	-	-	-
53	previously reported	LRCH1	13:47244162:A:G	13	47244162	G	A	13:47242857:D:I	rs143636430	13	47242857	I	C	0.819981	intron_variant	MODIFIER	LRCH1	ENSG00000136141	protein_coding	-	2/19	-	-	-	-	-	rs143636430	-	1	Ensembl	-	-	-	-	-	0.6787	0.5098	0.7464	0.8323	0.6839	0.6953	-	-	-	-
53	previously reported	LRCH1	13:47244162:A:G	13	47244162	G	A	13:47242912:G:T	rs4941565	13	47242912	T	G	0.968325	intron_variant	MODIFIER	LRCH1	ENSG00000136141	protein_coding	-	2/19	-	-	-	-	-	rs4941565	-	1	Ensembl	-	-	-	-	-	0.64	0.5098	0.7248	0.6915	0.6799	0.6616	-	-	-	-
53	previously reported	LRCH1	13:47244162:A:G	13	47244162	G	A	13:47242927:C:G	rs3742271	13	47242927	G	C	0.968325	intron_variant	MODIFIER	LRCH1	ENSG00000136141	protein_coding	-	2/19	-	-	-	-	-	rs3742271	-	1	Ensembl	-	-	-	-	-	0.64	0.5098	0.7248	0.6915	0.6799	0.6616	-	-	-	-
53	previously reported	LRCH1	13:47244162:A:G	13	47244162	G	A	13:47243433:A:G	rs1886221	13	47243433	G	A	0.996737	intron_variant	MODIFIER	LRCH1	ENSG00000136141	protein_coding	-	3/19	-	-	-	-	-	rs1886221	-	1	Ensembl	-	-	-	-	-	0.6342	0.4894	0.7233	0.6895	0.6799	0.6626	-	-	-	-
53	previously reported	LRCH1	13:47244162:A:G	13	47244162	G	A	13:47243476:C:G	rs1886222	13	47243476	G	C	0.995919	intron_variant	MODIFIER	LRCH1	ENSG00000136141	protein_coding	-	3/19	-	-	-	-	-	rs1886222	-	1	Ensembl	-	-	-	-	-	0.6344	0.4894	0.7233	0.6905	0.6799	0.6626	-	-	-	-
53	previously reported	LRCH1	13:47244162:A:G	13	47244162	G	A	13:47243883:C:T	rs4942569	13	47243883	C	T	0.996737	intron_variant	MODIFIER	LRCH1	ENSG00000136141	protein_coding	-	3/19	-	-	-	-	-	rs4942569	-	1	Ensembl	-	-	-	-	-	0.6342	0.4894	0.7233	0.6895	0.6799	0.6626	-	-	-	-
53	previously reported	LRCH1	13:47244162:A:G	13	47244162	G	A	13:47243910:A:G	rs9526216	13	47243910	A	G	0.996737	intron_variant	MODIFIER	LRCH1	ENSG00000136141	protein_coding	-	3/19	-	-	-	-	-	rs9526216	-	1	Ensembl	-	-	-	-	-	0.6342	0.4894	0.7233	0.6895	0.6799	0.6626	-	-	-	-
53	previously reported	LRCH1	13:47244162:A:G	13	47244162	G	A	13:47244162:A:G	rs4245338	13	47244162	G	A	1	intron_variant	MODIFIER	LRCH1	ENSG00000136141	protein_coding	-	3/19	-	-	-	-	-	rs4245338	-	1	Ensembl	-	-	-	-	-	0.635	0.4894	0.7233	0.6905	0.6799	0.6656	-	-	-	-
53	previously reported	LRCH1	13:47244162:A:G	13	47244162	G	A	13:47244223:G:T	rs4245339	13	47244223	T	G	0.998358	intron_variant	MODIFIER	LRCH1	ENSG00000136141	protein_coding	-	3/19	-	-	-	-	-	rs4245339	-	1	Ensembl	-	-	-	-	-	0.635	0.4894	0.7233	0.6905	0.6799	0.6656	-	-	-	-
53	previously reported	LRCH1	13:47244162:A:G	13	47244162	G	A	13:47245318:C:T	rs1324007	13	47245318	C	T	0.960182	intron_variant	MODIFIER	LRCH1	ENSG00000136141	protein_coding	-	3/19	-	-	-	-	-	rs1324007	-	1	Ensembl	-	-	-	-	-	0.6372	0.5038	0.7233	0.6895	0.6799	0.6585	-	-	-	-
53	previously reported	LRCH1	13:47244162:A:G	13	47244162	G	A	13:47245633:C:G	rs7983898	13	47245633	G	C	0.959429	intron_variant	MODIFIER	LRCH1	ENSG00000136141	protein_coding	-	3/19	-	-	-	-	-	rs7983898	-	1	Ensembl	-	-	-	-	-	0.637	0.5038	0.7248	0.6865	0.6799	0.6595	-	-	-	-
53	previously reported	LRCH1	13:47244162:A:G	13	47244162	G	A	13:47245644:C:G	rs7983902	13	47245644	G	C	0.957853	intron_variant	MODIFIER	LRCH1	ENSG00000136141	protein_coding	-	3/19	-	-	-	-	-	rs7983902	-	1	Ensembl	-	-	-	-	-	-	0.5038	0.7248	0.6875	0.6799	0.6605	-	-	-	-
53	previously reported	LRCH1	13:47244162:A:G	13	47244162	G	A	13:47245745:A:G	rs7984083	13	47245745	G	A	0.959457	intron_variant	MODIFIER	LRCH1	ENSG00000136141	protein_coding	-	3/19	-	-	-	-	-	rs7984083	-	1	Ensembl	-	-	-	-	-	-	0.5045	0.7262	0.6895	0.6809	0.6595	-	-	-	-
54	previously reported	CAB39L	13:49918175:G:T	13	49918175	G	T	13:49918175:G:T	rs35214871	13	49918175	G	T	1	intron_variant	MODIFIER	CAB39L	ENSG00000102547	protein_coding	-	6/8	-	-	-	-	-	rs35214871	-	-1	Ensembl	-	-	-	-	-	0.0505	0.003	0.0879	0	0.1421	0.046	-	-	-	-
55	previously reported	ADPRHL1	13:114078558:A:C	13	114078558	A	C	13:114078558:A:C	rs41306688	13	114078558	A	C	1	missense_variant	MODERATE	ADPRHL1	ENSG00000153531	protein_coding	6/7	-	968	881	294	L/R	cTg/cGg	rs41306688	-	-1	Ensembl	deleterious(0)	probably_damaging(1)	deleterious(0.945)	-	-	0.0128	0.0015	0.0159	0.0169	0.0288	0.0051	-	-	-	-
56	previously reported	IL25/MYH6	14:23876267:C:T	14	23876267	C	T	14:23874541:C:T	rs17277970	14	23874541	C	T	1	synonymous_variant	LOW	MYH6	ENSG00000197616	protein_coding	5/39	-	464	393	131	L	ctG/ctA	rs17277970	-	-1	Ensembl	-	-	-	-	-	0.0571	0.0552	0.0562	0.0179	0.0696	0.0879	benign,likely_benign	-	1	25741868,24033266
56	previously reported	IL25/MYH6	14:23876267:C:T	14	23876267	C	T	14:23876267:C:T	rs28711516	14	23876267	C	T	1	missense_variant	MODERATE	MYH6	ENSG00000197616	protein_coding	3/39	-	237	166	56	G/R	Gga/Aga	rs28711516,CM122341	-	-1	Ensembl	deleterious(0)	probably_damaging(0.931)	deleterious(0.822)	-	-	0.0567	0.0545	0.0562	0.0179	0.0696	0.0869	benign,likely_benign	-	1,1	25741868,24033266,23861362,23299917,15998695
56	previously reported	IL25/MYH6	14:23904988:C:T	14	23904988	C	T	14:23904988:C:T	rs2754171	14	23904988	C	T	1	upstream_gene_variant	MODIFIER	MYH7	ENSG00000092054	protein_coding	-	-	-	-	-	-	-	rs2754171	61	-1	Ensembl	-	-	-	-	-	-	-	-	-	-	-	-	-	-	-
56	previously reported	IL25/MYH6	14:23911407:C:T	14	23911407	T	C	14:23907608:C:G	rs875908	14	23907608	C	G	0.913476	upstream_gene_variant	MODIFIER	MYH7	ENSG00000092054	protein_coding	-	-	-	-	-	-	-	rs875908	2681	-1	Ensembl	-	-	-	-	-	0.4133	0.0893	0.5317	0.4911	0.6571	0.4366	-	-	-	-
56	previously reported	IL25/MYH6	14:23911407:C:T	14	23911407	T	C	14:23911407:C:T	rs11621360	14	23911407	T	C	1	intergenic_variant	MODIFIER	-	-	-	-	-	-	-	-	-	-	rs11621360	-	-	-	-	-	-	-	-	0.4633	0.2519	0.549	0.4841	0.6779	0.4458	-	-	-	-
57	previously reported	FERMT2	14:53321273:C:T	14	53321273	C	T	14:53309940:C:G	rs111448470	14	53309940	C	G	0.858336	intergenic_variant	MODIFIER	-	-	-	-	-	-	-	-	-	-	rs111448470	-	-	-	-	-	-	-	-	0.0799	0.0424	0.0807	0.001	0.2058	0.0818	-	-	-	-
57	previously reported	FERMT2	14:53321273:C:T	14	53321273	C	T	14:53313097:C:T	rs74800104	14	53313097	C	T	0.850524	intergenic_variant	MODIFIER	-	-	-	-	-	-	-	-	-	-	rs74800104	-	-	-	-	-	-	-	-	0.0811	0.0461	0.0807	0.001	0.2058	0.0828	-	-	-	-
57	previously reported	FERMT2	14:53321273:C:T	14	53321273	C	T	14:53316867:G:T	rs113907726	14	53316867	T	G	0.956827	intergenic_variant	MODIFIER	-	-	-	-	-	-	-	-	-	-	rs113907726	-	-	-	-	-	-	-	-	0.0715	0.0129	0.0793	0.001	0.2048	0.0808	-	-	-	-
57	previously reported	FERMT2	14:53321273:C:T	14	53321273	C	T	14:53321246:C:T	rs74884304	14	53321246	C	T	0.959621	downstream_gene_variant	MODIFIER	FERMT2	ENSG00000073712	protein_coding	-	-	-	-	-	-	-	rs74884304	2747	-1	Ensembl	-	-	-	-	-	-	-	-	-	-	-	-	-	-	-
57	previously reported	FERMT2	14:53321273:C:T	14	53321273	C	T	14:53321273:C:T	rs62003514	14	53321273	C	T	1	downstream_gene_variant	MODIFIER	FERMT2	ENSG00000073712	protein_coding	-	-	-	-	-	-	-	rs62003514	2720	-1	Ensembl	-	-	-	-	-	0.0691	0.0083	0.0793	0.001	0.2018	0.0777	-	-	-	-
57	previously reported	FERMT2	14:53321273:C:T	14	53321273	C	T	14:53321340:A:G	rs62003515	14	53321340	G	A	0.829919	downstream_gene_variant	MODIFIER	FERMT2	ENSG00000073712	protein_coding	-	-	-	-	-	-	-	rs62003515	2653	-1	Ensembl	-	-	-	-	-	0.0815	0.0552	0.0821	0.001	0.1998	0.0777	-	-	-	-
57	previously reported	FERMT2	14:53321273:C:T	14	53321273	C	T	14:53330007:C:T	rs62003516	14	53330007	T	C	0.875213	intron_variant	MODIFIER	FERMT2	ENSG00000073712	protein_coding	-	12/15	-	-	-	-	-	rs62003516	-	-1	Ensembl	-	-	-	-	-	0.0787	0.0446	0.0807	0.001	0.2008	0.0777	-	-	-	-
57	previously reported	FERMT2	14:53321273:C:T	14	53321273	C	T	14:53331679:C:T	rs17694496	14	53331679	T	C	0.839504	intron_variant	MODIFIER	FERMT2	ENSG00000073712	protein_coding	-	10/15	-	-	-	-	-	rs17694496	-	-1	Ensembl	-	-	-	-	-	0.0821	0.056	0.0821	0.001	0.2018	0.0777	-	-	-	-
57	previously reported	FERMT2	14:53321273:C:T	14	53321273	C	T	14:53333116:C:G	rs62003517	14	53333116	C	G	0.945675	intron_variant	MODIFIER	FERMT2	ENSG00000073712	protein_coding	-	10/15	-	-	-	-	-	rs62003517	-	-1	Ensembl	-	-	-	-	-	0.0719	0.0197	0.0821	0.001	0.1988	0.0777	-	-	-	26162851
57	previously reported	FERMT2	14:53321273:C:T	14	53321273	C	T	14:53348540:G:T	rs62003529	14	53348540	T	G	0.868597	intron_variant	MODIFIER	FERMT2	ENSG00000073712	protein_coding	-	4/15	-	-	-	-	-	rs62003529	-	-1	Ensembl	-	-	-	-	-	-	-	-	-	-	-	-	-	-	-
57	previously reported	FERMT2	14:53321273:C:T	14	53321273	C	T	14:53357111:A:G	rs62003532	14	53357111	G	A	0.958472	intron_variant	MODIFIER	FERMT2	ENSG00000073712	protein_coding	-	4/15	-	-	-	-	-	rs62003532	-	-1	Ensembl	-	-	-	-	-	0.0697	0.0136	0.0793	0.001	0.1988	0.0767	-	-	-	-
58	previously reported	SNORD56B	14:71983638:C:T	14	71983638	T	C	14:71752344:C:T	rs34911660	14	71752344	C	T	0.850026	intergenic_variant	MODIFIER	-	-	-	-	-	-	-	-	-	-	rs34911660	-	-	-	-	-	-	-	-	0.1697	0.2035	0.1758	0.0804	0.2485	0.1309	-	-	-	-
58	previously reported	SNORD56B	14:71983638:C:T	14	71983638	T	C	14:71752790:C:T	rs35094946	14	71752790	T	C	0.834898	intergenic_variant	MODIFIER	-	-	-	-	-	-	-	-	-	-	rs35094946	-	-	-	-	-	-	-	-	0.1378	0.1135	0.1585	0.0625	0.2396	0.1288	-	-	-	-
58	previously reported	SNORD56B	14:71983638:C:T	14	71983638	T	C	14:71756754:G:T	rs12882650	14	71756754	T	G	0.851462	downstream_gene_variant	MODIFIER	RP1-261D10.2	ENSG00000259146	antisense	-	-	-	-	-	-	-	rs12882650	2688	-1	Ensembl	-	-	-	-	-	0.1699	0.2042	0.1758	0.0804	0.2485	0.1309	-	-	-	-
58	previously reported	SNORD56B	14:71983638:C:T	14	71983638	T	C	14:71757251:A:T	rs4453405	14	71757251	A	T	0.851462	downstream_gene_variant	MODIFIER	RP1-261D10.2	ENSG00000259146	antisense	-	-	-	-	-	-	-	rs4453405	2191	-1	Ensembl	-	-	-	-	-	0.1699	0.2042	0.1758	0.0804	0.2485	0.1309	-	-	-	-
58	previously reported	SNORD56B	14:71983638:C:T	14	71983638	T	C	14:71759950:C:T	rs7142214	14	71759950	T	C	0.851945	intron_variant,non_coding_transcript_variant	MODIFIER	RP1-261D10.2	ENSG00000259146	antisense	-	2/2	-	-	-	-	-	rs7142214	-	-1	Ensembl	-	-	-	-	-	0.1707	0.208	0.1758	0.0804	0.2475	0.1309	-	-	-	-
58	previously reported	SNORD56B	14:71983638:C:T	14	71983638	T	C	14:71762569:A:G	rs61991200	14	71762569	A	G	0.852376	intron_variant,non_coding_transcript_variant	MODIFIER	RP1-261D10.2	ENSG00000259146	antisense	-	1/2	-	-	-	-	-	rs61991200	-	-1	Ensembl	-	-	-	-	-	0.1697	0.2042	0.1758	0.0804	0.2475	0.1309	-	-	-	-
58	previously reported	SNORD56B	14:71983638:C:T	14	71983638	T	C	14:71765507:A:T	rs2332576	14	71765507	T	A	0.853814	intron_variant,non_coding_transcript_variant	MODIFIER	RP1-261D10.2	ENSG00000259146	antisense	-	1/2	-	-	-	-	-	rs2332576	-	-1	Ensembl	-	-	-	-	-	0.1699	0.205	0.1758	0.0804	0.2475	0.1309	-	-	-	-
58	previously reported	SNORD56B	14:71983638:C:T	14	71983638	T	C	14:71770485:C:G	rs17767398	14	71770485	C	G	0.849363	intron_variant,non_coding_transcript_variant	MODIFIER	RP1-261D10.2	ENSG00000259146	antisense	-	1/2	-	-	-	-	-	rs17767398	-	-1	Ensembl	-	-	-	-	-	0.1703	0.205	0.1758	0.0804	0.2485	0.1319	-	-	-	-
58	previously reported	SNORD56B	14:71983638:C:T	14	71983638	T	C	14:71773497:C:T	rs4899394	14	71773497	C	T	0.855494	intron_variant,non_coding_transcript_variant	MODIFIER	RP1-261D10.2	ENSG00000259146	antisense	-	1/2	-	-	-	-	-	rs4899394	-	-1	Ensembl	-	-	-	-	-	-	-	-	-	-	-	-	-	-	-
58	previously reported	SNORD56B	14:71983638:C:T	14	71983638	T	C	14:71780587:A:G	rs34281405	14	71780587	G	A	0.85842	intron_variant,non_coding_transcript_variant	MODIFIER	RP1-261D10.2	ENSG00000259146	antisense	-	1/2	-	-	-	-	-	rs34281405	-	-1	Ensembl	-	-	-	-	-	0.1705	0.2057	0.1772	0.0804	0.2485	0.1309	-	-	-	-
58	previously reported	SNORD56B	14:71983638:C:T	14	71983638	T	C	14:71785276:A:G	rs34061264	14	71785276	A	G	0.855778	upstream_gene_variant	MODIFIER	SIPA1L1	26037	protein_coding	-	-	-	-	-	-	-	rs34061264	2832	1	RefSeq	-	-	-	-	-	0.1705	0.205	0.1772	0.0804	0.2495	0.1309	-	-	-	-
58	previously reported	SNORD56B	14:71983638:C:T	14	71983638	T	C	14:71788946:C:T	rs12884929	14	71788946	C	T	0.848079	intron_variant	MODIFIER	SIPA1L1	26037	protein_coding	-	1/24	-	-	-	-	-	rs12884929	-	1	RefSeq	-	-	-	-	-	0.1713	0.208	0.1758	0.0804	0.2475	0.1339	-	-	-	-
58	previously reported	SNORD56B	14:71983638:C:T	14	71983638	T	C	14:71789862:C:T	rs12891975	14	71789862	T	C	0.85722	intron_variant	MODIFIER	SIPA1L1	26037	protein_coding	-	1/24	-	-	-	-	-	rs12891975	-	1	RefSeq	-	-	-	-	-	0.1707	0.2057	0.1772	0.0804	0.2495	0.1309	-	-	-	-
58	previously reported	SNORD56B	14:71983638:C:T	14	71983638	T	C	14:71796441:C:T	rs61991213	14	71796441	C	T	0.857901	intron_variant	MODIFIER	SIPA1L1	26037	protein_coding	-	1/24	-	-	-	-	-	rs61991213	-	1	RefSeq	-	-	-	-	-	0.1701	0.2057	0.1758	0.0804	0.2475	0.1309	-	-	-	-
58	previously reported	SNORD56B	14:71983638:C:T	14	71983638	T	C	14:71834210:A:G	rs8019721	14	71834210	G	A	0.860362	intron_variant	MODIFIER	SIPA1L1	26037	protein_coding	-	1/24	-	-	-	-	-	rs8019721	-	1	RefSeq	-	-	-	-	-	0.1693	0.2005	0.1758	0.0823	0.2485	0.1309	-	-	-	-
58	previously reported	SNORD56B	14:71983638:C:T	14	71983638	T	C	14:71842729:C:T	rs8015644	14	71842729	C	T	0.857549	intron_variant	MODIFIER	SIPA1L1	26037	protein_coding	-	1/24	-	-	-	-	-	rs8015644	-	1	RefSeq	-	-	-	-	-	0.1703	0.2005	0.1772	0.0823	0.2525	0.1309	-	-	-	-
58	previously reported	SNORD56B	14:71983638:C:T	14	71983638	T	C	14:71847117:A:G	rs61991243	14	71847117	A	G	0.842774	intron_variant	MODIFIER	SIPA1L1	26037	protein_coding	-	1/24	-	-	-	-	-	rs61991243	-	1	RefSeq	-	-	-	-	-	0.1723	0.1997	0.1758	0.0823	0.2515	0.1442	-	-	-	-
58	previously reported	SNORD56B	14:71983638:C:T	14	71983638	T	C	14:71849740:A:G	rs7152842	14	71849740	A	G	0.871456	intron_variant	MODIFIER	SIPA1L1	26037	protein_coding	-	1/24	-	-	-	-	-	rs7152842	-	1	RefSeq	-	-	-	-	-	0.1701	0.2035	0.1772	0.0823	0.2495	0.1288	-	-	-	-
58	previously reported	SNORD56B	14:71983638:C:T	14	71983638	T	C	14:71856184:A:G	rs12878989	14	71856184	G	A	0.8659	intron_variant	MODIFIER	SIPA1L1	26037	protein_coding	-	1/24	-	-	-	-	-	rs12878989	-	1	RefSeq	-	-	-	-	-	0.1697	0.202	0.1772	0.0833	0.2485	0.1288	-	-	-	-
58	previously reported	SNORD56B	14:71983638:C:T	14	71983638	T	C	14:71859858:A:G	rs61991246	14	71859858	G	A	0.864962	intron_variant	MODIFIER	SIPA1L1	26037	protein_coding	-	1/24	-	-	-	-	-	rs61991246	-	1	RefSeq	-	-	-	-	-	0.1699	0.2027	0.1772	0.0823	0.2495	0.1288	-	-	-	-
58	previously reported	SNORD56B	14:71983638:C:T	14	71983638	T	C	14:71944937:A:G	rs35625243	14	71944937	A	G	0.94785	intron_variant	MODIFIER	SIPA1L1	26037	protein_coding	-	1/24	-	-	-	-	-	rs35625243	-	1	RefSeq	-	-	-	-	-	0.1619	0.1679	0.1758	0.0873	0.2495	0.1309	-	-	-	-
58	previously reported	SNORD56B	14:71983638:C:T	14	71983638	T	C	14:71956141:A:C	rs14030	14	71956141	A	C	0.979543	intron_variant	MODIFIER	SIPA1L1	26037	protein_coding	-	1/24	-	-	-	-	-	rs14030	-	1	RefSeq	-	-	-	-	-	0.1569	0.1513	0.1729	0.0863	0.2505	0.1299	-	-	-	-
58	previously reported	SNORD56B	14:71983638:C:T	14	71983638	T	C	14:71956270:C:T	rs12127	14	71956270	T	C	0.981013	intron_variant	MODIFIER	SIPA1L1	26037	protein_coding	-	1/24	-	-	-	-	-	rs12127	-	1	RefSeq	-	-	-	-	-	0.1571	0.152	0.1729	0.0863	0.2505	0.1299	-	-	1	-
58	previously reported	SNORD56B	14:71983638:C:T	14	71983638	T	C	14:71983638:C:T	rs61989382	14	71983638	T	C	1	intron_variant	MODIFIER	SIPA1L1	26037	protein_coding	-	2/24	-	-	-	-	-	rs61989382	-	1	RefSeq	-	-	-	-	-	0.1561	0.1543	0.17	0.0823	0.2495	0.1288	-	-	-	-
58	previously reported	SNORD56B	14:71983638:C:T	14	71983638	T	C	14:71983644:C:T	rs61989383	14	71983644	T	C	0.881453	intron_variant	MODIFIER	SIPA1L1	26037	protein_coding	-	2/24	-	-	-	-	-	rs61989383	-	1	RefSeq	-	-	-	-	-	0.1396	0.1225	0.1571	0.0645	0.2396	0.1247	-	-	-	-
58	previously reported	SNORD56B	14:71983638:C:T	14	71983638	T	C	14:71989933:C:T	rs56180634	14	71989933	C	T	0.986733	intron_variant	MODIFIER	SIPA1L1	26037	protein_coding	-	2/24	-	-	-	-	-	rs56180634	-	1	RefSeq	-	-	-	-	-	0.1548	0.1505	0.17	0.0823	0.2475	0.1288	-	-	-	-
58	previously reported	SNORD56B	14:71983638:C:T	14	71983638	T	C	14:71990847:D:I	rs71105784	14	71990847	D	I	0.985281	intron_variant	MODIFIER	SIPA1L1	26037	protein_coding	-	2/24	-	-	-	-	-	rs71105784	-	1	RefSeq	-	-	-	-	-	0.1561	0.1513	0.1729	0.0823	0.2495	0.1309	-	-	-	-
58	previously reported	SNORD56B	14:71983638:C:T	14	71983638	T	C	14:71991676:A:T	rs35589413	14	71991676	T	A	0.985275	upstream_gene_variant	MODIFIER	SIPA1L1	ENSG00000197555	protein_coding	-	-	-	-	-	-	-	rs35589413	4366	1	Ensembl	-	-	-	-	-	0.155	0.149	0.1715	0.0823	0.2495	0.1288	-	-	-	-
58	previously reported	SNORD56B	14:71983638:C:T	14	71983638	T	C	14:71997723:A:G	rs17178387	14	71997723	A	G	0.982314	intron_variant	MODIFIER	SIPA1L1	ENSG00000197555	protein_coding	-	1/21	-	-	-	-	-	rs17178387	-	1	Ensembl	-	-	-	-	-	0.1558	0.152	0.1715	0.0823	0.2485	0.1299	-	-	-	-
59	previously reported	TLE3	15:70446998:A:C	15	70446998	A	C	15:70446998:A:C	rs2004851	15	70446998	A	C	1	regulatory_region_variant	MODIFIER	-	-	enhancer	-	-	-	-	-	-	-	rs2004851	-	-	-	-	-	-	-	-	0.6917	0.8548	0.6844	0.4921	0.6561	0.7188	-	-	-	-
59	previously reported	TLE3	15:70446998:A:C	15	70446998	A	C	15:70447979:A:G	rs2415079	15	70447979	A	G	0.896474	intergenic_variant	MODIFIER	-	-	-	-	-	-	-	-	-	-	rs2415079	-	-	-	-	-	-	-	-	0.7129	0.8555	0.7723	0.5069	0.6829	0.7209	-	-	-	-
60	previously reported	CDH13	16:82754425:C:G	16	82754425	C	G	16:82754425:C:G	rs12443745	16	82754425	C	G	1	intron_variant	MODIFIER	CDH13	ENSG00000140945	protein_coding	-	2/14	-	-	-	-	-	rs12443745	-	1	Ensembl	-	-	-	-	-	0.0841	0.174	0.0648	0.001	0.0984	0.047	-	-	-	-
61	previously reported	LINC00670/MYOCD	17:12495199:A:G	17	12495199	A	G	17:12488114:A:C	rs12150051	17	12488114	C	A	0.833731	intron_variant,non_coding_transcript_variant	MODIFIER	LINC00670	ENSG00000179136	lincRNA	-	2/3	-	-	-	-	-	rs12150051	-	1	Ensembl	-	-	-	-	-	0.3726	0.0749	0.4971	0.3413	0.5835	0.502	-	-	-	-
61	previously reported	LINC00670/MYOCD	17:12495199:A:G	17	12495199	A	G	17:12488938:C:G	rs1519253	17	12488938	G	C	0.877121	intron_variant,non_coding_transcript_variant	MODIFIER	LINC00670	ENSG00000179136	lincRNA	-	2/3	-	-	-	-	-	rs1519253	-	1	Ensembl	-	-	-	-	-	0.4032	0.115	0.5014	0.4077	0.5765	0.5399	-	-	-	-
61	previously reported	LINC00670/MYOCD	17:12495199:A:G	17	12495199	A	G	17:12495199:A:G	rs11653182	17	12495199	A	G	1	intron_variant,non_coding_transcript_variant	MODIFIER	LINC00670	ENSG00000179136	lincRNA	-	3/3	-	-	-	-	-	rs11653182	-	1	Ensembl	-	-	-	-	-	-	-	-	-	-	-	-	-	-	-
61	previously reported	LINC00670/MYOCD	17:12495199:A:G	17	12495199	A	G	17:12497368:D:I	rs11078081	17	12497368	D	I	0.804859	intron_variant,non_coding_transcript_variant	MODIFIER	LINC00670	ENSG00000179136	lincRNA	-	3/3	-	-	-	-	-	rs11078081	-	1	Ensembl	-	-	-	-	-	-	0.0045	0	0	0	0	-	-	-	-
61	previously reported	LINC00670/MYOCD	17:12495199:A:G	17	12495199	A	G	17:12497375:A:G	rs11078082	17	12497375	G	A	0.818013	intron_variant,non_coding_transcript_variant	MODIFIER	LINC00670	ENSG00000179136	lincRNA	-	3/3	-	-	-	-	-	rs11078082	-	1	Ensembl	-	-	-	-	-	0.6356	0.5023	0.6138	0.8611	0.5984	0.637	-	-	-	-
61	previously reported	LINC00670/MYOCD	17:12495199:A:G	17	12495199	A	G	17:12497950:A:T	rs4643363	17	12497950	T	A	0.803873	intron_variant,non_coding_transcript_variant	MODIFIER	LINC00670	ENSG00000179136	lincRNA	-	3/3	-	-	-	-	-	rs4643363	-	1	Ensembl	-	-	-	-	-	0.5319	0.4145	0.5533	0.5615	0.5954	0.5798	-	-	-	-
61	previously reported	LINC00670/MYOCD	17:12495199:A:G	17	12495199	A	G	17:12502672:A:G	rs12452207	17	12502672	A	G	0.803853	intron_variant,non_coding_transcript_variant	MODIFIER	LINC00670	ENSG00000179136	lincRNA	-	3/3	-	-	-	-	-	rs12452207	-	1	Ensembl	-	-	-	-	-	0.3908	0.1097	0.5	0.3522	0.5795	0.5389	-	-	-	-
61	previously reported	LINC00670/MYOCD	17:12635871:A:G	17	12635871	A	G	17:12635871:A:G	rs35712872	17	12635871	A	G	1	intron_variant	MODIFIER	MYOCD	ENSG00000141052	protein_coding	-	5/13	-	-	-	-	-	rs35712872	-	1	Ensembl	-	-	-	-	-	0.1334	0.1006	0.1326	0.0764	0.2525	0.1145	-	-	-	-
62	previously reported	TOP1	20:40066117:A:T	20	40066117	T	A	20:40045573:C:G	rs742433	20	40045573	G	C	0.944617	intron_variant	MODIFIER	CHD6	ENSG00000124177	protein_coding	-	32/36	-	-	-	-	-	rs742433	-	-1	Ensembl	-	-	-	-	-	0.3898	0.4516	0.4193	0.5357	0.173	0.3579	-	-	-	-
62	previously reported	TOP1	20:40066117:A:T	20	40066117	T	A	20:40045618:C:G	rs742432	20	40045618	C	G	0.951412	intron_variant	MODIFIER	CHD6	ENSG00000124177	protein_coding	-	32/36	-	-	-	-	-	rs742432	-	-1	Ensembl	-	-	-	-	-	0.3802	0.4266	0.4135	0.5367	0.173	0.3456	-	-	-	-
62	previously reported	TOP1	20:40066117:A:T	20	40066117	T	A	20:40066117:A:T	rs2179452	20	40066117	T	A	1	intron_variant	MODIFIER	CHD6	ENSG00000124177	protein_coding	-	26/36	-	-	-	-	-	rs2179452	-	-1	Ensembl	-	-	-	-	-	0.3902	0.4327	0.4236	0.5407	0.1889	0.3609	-	-	-	-
62	previously reported	TOP1	20:40066117:A:T	20	40066117	T	A	20:40072545:C:T	rs6072373	20	40072545	T	C	0.878148	intron_variant	MODIFIER	CHD6	ENSG00000124177	protein_coding	-	25/36	-	-	-	-	-	rs6072373	-	-1	Ensembl	-	-	-	-	-	0.364	0.4342	0.3905	0.5089	0.166	0.3047	-	-	-	-
62	previously reported	TOP1	20:40066117:A:T	20	40066117	T	A	20:40084399:C:T	rs3746540	20	40084399	T	C	0.847682	intron_variant	MODIFIER	CHD6	ENSG00000124177	protein_coding	-	19/36	-	-	-	-	-	rs3746540	-	-1	Ensembl	-	-	-	-	-	0.357	0.4115	0.3833	0.5099	0.165	0.3047	-	-	-	-
62	previously reported	TOP1	20:40066117:A:T	20	40066117	T	A	20:40132000:A:T	rs6072391	20	40132000	T	A	0.867489	intron_variant	MODIFIER	CHD6	ENSG00000124177	protein_coding	-	5/36	-	-	-	-	-	rs6072391	-	-1	Ensembl	-	-	-	-	-	0.3608	0.4297	0.3905	0.5069	0.164	0.2986	-	-	-	-
62	previously reported	TOP1	20:40066117:A:T	20	40066117	T	A	20:40136080:C:G	rs4812519	20	40136080	G	C	0.851274	intron_variant	MODIFIER	CHD6	ENSG00000124177	protein_coding	-	5/36	-	-	-	-	-	rs4812519	-	-1	Ensembl	-	-	-	-	-	0.4147	0.4735	0.4366	0.5377	0.2356	0.3773	-	-	-	-
62	previously reported	TOP1	20:40066117:A:T	20	40066117	T	A	20:40159499:C:T	rs6093494	20	40159499	T	C	0.86463	intron_variant	MODIFIER	CHD6	ENSG00000124177	protein_coding	-	3/36	-	-	-	-	-	rs6093494	-	-1	Ensembl	-	-	-	-	-	0.3626	0.4319	0.3934	0.506	0.166	0.3016	-	-	-	-
62	previously reported	TOP1	20:40066117:A:T	20	40066117	T	A	20:40166513:D:I	rs149184928	20	40166513	D	I	0.842547	intron_variant	MODIFIER	CHD6	ENSG00000124177	protein_coding	-	2/36	-	-	-	-	-	rs149184928	-	-1	Ensembl	-	-	-	-	-	0.3564	0.4251	0.3833	0.497	0.165	0.2965	-	-	-	-
62	previously reported	TOP1	20:40066117:A:T	20	40066117	T	A	20:40168384:A:G	rs6072411	20	40168384	A	G	0.837305	intron_variant	MODIFIER	CHD6	ENSG00000124177	protein_coding	-	2/36	-	-	-	-	-	rs6072411	-	-1	Ensembl	-	-	-	-	-	0.3714	0.4327	0.3991	0.5069	0.1889	0.317	-	-	-	-
62	previously reported	TOP1	20:40066117:A:T	20	40066117	T	A	20:40181092:C:T	rs6102460	20	40181092	T	C	0.841286	intron_variant	MODIFIER	CHD6	ENSG00000124177	protein_coding	-	1/36	-	-	-	-	-	rs6102460	-	-1	Ensembl	-	-	-	-	-	0.3554	0.41	0.3862	0.506	0.165	0.3006	-	-	-	-
62	previously reported	TOP1	20:40066117:A:T	20	40066117	T	A	20:40184089:C:T	rs9753720	20	40184089	C	T	0.835974	intron_variant	MODIFIER	CHD6	ENSG00000124177	protein_coding	-	1/36	-	-	-	-	-	rs9753720	-	-1	Ensembl	-	-	-	-	-	0.4187	0.4856	0.4395	0.5367	0.2366	0.3793	-	-	-	-
62	previously reported	TOP1	20:40066117:A:T	20	40066117	T	A	20:40206910:C:T	rs6072433	20	40206910	T	C	0.864816	intron_variant	MODIFIER	CHD6	ENSG00000124177	protein_coding	-	1/36	-	-	-	-	-	rs6072433	-	-1	Ensembl	-	-	-	-	-	0.3626	0.4334	0.3919	0.5069	0.165	0.3006	-	-	-	-
62	previously reported	TOP1	20:40066117:A:T	20	40066117	T	A	20:40209430:A:G	rs2903378	20	40209430	A	G	0.835938	intron_variant	MODIFIER	CHD6	ENSG00000124177	protein_coding	-	1/36	-	-	-	-	-	rs2903378	-	-1	Ensembl	-	-	-	-	-	0.3718	0.4334	0.4006	0.5069	0.1869	0.319	-	-	-	-
62	previously reported	TOP1	20:40066117:A:T	20	40066117	T	A	20:40247320:C:T	rs192149497	20	40247320	C	T	0.807795	upstream_gene_variant	MODIFIER	CHD6	ENSG00000124177	protein_coding	-	-	-	-	-	-	-	rs192149497	187	-1	Ensembl	-	-	-	-	-	0.3644	0.4418	0.389	0.5069	0.164	0.3016	-	-	-	-
64	previously reported	NCRNA00113	21:28870626:C:T	21	28870626	C	T	21:28870626:C:T	rs956645	21	28870626	C	T	1	regulatory_region_variant	MODIFIER	-	-	open_chromatin_region	-	-	-	-	-	-	-	rs956645	-	-	-	-	-	-	-	-	0.0044	0.0008	0.0086	0	0.0139	0.001	-	-	-	-

### Sheet: ST13 eQTLs
Supplementary Table 13 Significant cis-eQTLs for PR interval associated variants at novel (a) and previously reported loci (b).
Significant cis-eQTLs for the lead variants and conditionally independent variants or their proxies (r2>0.8) at novel (a) and previously reported loci (b) from GTEx version 7 heart tissues, left ventricle (LV) and right atrial appendage (RAA). If the lead variant was signgificant cis-eQTL, we report the results for the lead variant. Otherwise, we report the results of the best proxy (the one with the highest r2 with the lead variant. Significance was defined by a 5% false discovery rate.
Nearest gene: the nearest gene for the lead variant; rsID: lead variant at each locus; Chr: chromosome; Position: physical position of the variant (build 37), rsID (eQTL): rsID of the best proxy for the cis-eQTL results; Gene(eQTL): gene from cis-eQTL results; r2: linkage equilibrium r2 between the lead variant (rsID) and proxy variant(s); P: P value was estimated from a linear regression model between genotype and expression - details of laboratory and analysis methods can be found at GTEx Protal (www.gtexportal.org).
+ obtained from proxy (r2>0.8)
* conditionally independent variant within the locus
								GTEx v7 - Left ventricle [n=272]			GTEx v7 - Right atrial Appendage [n=264]
Locus ID	Nearest gene	Chr	Position	rsID	rsID (eQTL)	R2	Gene (eQTL)	beta	Effect/Other Allele	P	beta	Effect/Other Allele	P
(a) novel loci
4	EDN2	1	41955714	rs12751675	-	-	EDN2	0.470032	G/A	5.68e-09	0.547946	G/A	5.99e-14
5	SSBP3	1	54741767	rs603901	-	-	SSBP3	-0.306524	T/C	2.46e-10	-0.630044	T/C	5.29e-22
					-	-	MRPL37	-0.144091	T/C	1.88e-05	-0.23407	T/C	1.14e-10
7	CDC7	1	91966445	rs13447455	-	-	CDC7	0.200946	A/G	3.2e-05	-	-	-
8	GJA5	1	146598683	rs112057010*	-	-	AC242426.2 (RP11-337C18.8)	0.319862	A/G	1.02539e-05	0.339774	A/G	1.58956e-06
					rs72706444	0.979272	CHD1L	0.18187	T/G	3.00131e-05	-	-	-
18	STRN	2	37102249	rs17496249	-	-	STRN	-0.146857	A/G	8.33e-09	-0.161414	A/G	1.29e-05
32	LSM3	3	14275759	rs6442433	-	-	SLC6A6	-	-	-	0.267112	C/G	1.14e-05
33	THRB	3	24465080	rs60325252	-	-	THRB	-0.155459	C/T	7.31e-07	-0.362861	C/T	7.32e-08
34	TRAK1	3	42103045	rs11921457	-	-	TRAK1	0.168177	T/G	2.49e-06	0.280638	T/G	1.38e-15
35	LAMB2	3	49166069	rs9865051	-	-	NCKIPSD	0.302285	T/C	2.33686e-08	0.182917	T/C	8.16492e-05
					-	-	WDR6	-0.265667	T/C	1.80357e-08	-0.329098	T/C	2.67834e-09
					-	-	QRICH1	-0.202414	T/C	7.758e-07	-0.20556	T/C	6.39345e-05
					-	-	CCDC36	0.418653	T/C	1.03265e-05	0.461181	T/C	1.0095e-05
					-	-	ZNF589	-	-	-	0.295723	T/C	9.57867e-05
					-	-	DALRD3	-	-	-	0.195796	T/C	0.000107382
					-	-	AMT	-	-	-	0.254027	T/C	3.98868e-10
					-	-	RBM6	-	-	-	0.210389	T/C	2.51869e-05
					rs6798112	0.91556	TMA7+	0.194566	G/A	8.05e-05	-	-	-
					rs9812360	0.837964	RP11-3B7.1+	-0.419726	C/T	1.8613e-05	-	-	-
					rs9812360	0.837964	DAG1+	-0.132435	C/T	4.82941e-05	-	-	-
					rs7611358	0.909849	NDUFAF3+	-	-	-	0.131671	T/C	9.67e-05
					rs6446262	0.837964	GMPPB+	-	-	-	-0.289353	C/T	6.57e-05
					rs6798112	0.91556	RP11-3B7.1+	-	-	-	0.419352	G/A	7.16e-05
					rs73088137	0.835919	NICN1+	-	-	-	0.195026	G/A	0.000109155
36	ADCY5	3	123117165	rs1000368	-	-	ADCY5	-	-	-	-0.156595	T/C	3.38e-06
39	MLF1 - GFM1	3	158333891	rs6799180	-	-	MLF1	-0.347578	A/G	2.65638e-26	-0.257618	A/G	5.56215e-16
					-	-	LXN	-0.345153	A/G	7.38905e-12	-	-	-
					-	-	GFM1	-	-	-	0.141552	A/G	2.06856e-06
47	MYOZ2	4	120070079	rs78277783	rs62326320	1	FABP2+	0.670626	C/T	5.16e-11	0.757803	C/T	9.29e-16
					rs62326320	1	MYOZ2+	-0.15956	C/T	7.14e-07	-	-	-
49	SUB1	5	32775047	rs1173743*	-	-	NPR3	-	-	-	0.174314	T/G	1.91287e-05
50	HCN1	5	45864843	rs10039283	-	-	HCN1	-	-	-	-0.226735	A/G	5.34e-06
55	SLC27A6	5	128299279	rs2577531	rs2526226	0.918718	FBN2+	-	-	-	0.351153	A/G	2.14e-05
57	LINC01411	5	173764371	rs10035459*	rs10041519	0.955	RP11-267A15.1	-	-	-	-0.325	G/A	7.35e-07
59	DEK	6	18227546	rs214502	-	-	DEK	0.193757	A/C	1.51e-08	0.341948	A/C	2.25403e-22
					-	-	TPMT	-	-	-	0.208978	A/C	1.21499e-06
					-	-	KDM1B	-	-	-	0.209886	A/C	6.61656e-06
64	RCAN2	6	46452619	rs871728	-	-	RP11-795J1.1	-0.270575	C/T	9.84925e-06	-	-	-
					-	-	SLC25A27	0.175102	C/T	4.95332e-06	-	-	-
					rs1881031	0.851599	SLC25A27+	-	-	-	0.19038	C/T	7.39e-06
					-	-	TDRD6	-0.22297	C/T	1.27678e-05	-0.275066	C/T	2.60388e-06
					-	-	RCAN2	-	-	-	-0.173034	C/T	7.32278e-10
71	DNAH11	7	21622494	rs62441680	-	-	DNAH11	-	-	-	-0.82812	C/T	3.53e-26
74	CHRM2	7	136569416	rs1424569	-	-	CHRM2	0.300534	C/T	1.50425e-22	-	-	-
					-	-	hsa-mir-490	0.202655	C/T	4.3069e-06	-	-	-
79	AZIN1	8	103914366	rs565720	-	-	KB-1507C5.2	0.325394	A/C	2.58e-05	0.323638	A/C	3.11e-05
80	RP11-1082L8.3	8	125859817	rs35006907	-	-	MTSS1	-0.756465	A/C	1.78899e-32	-0.288929	A/C	9.07509e-07
					-	-	LINC00964	-0.362287	A/C	1.98278e-09	-	-	-
85	PLPP7	9	134203545	rs4584185	-	-	PLPP7	-0.183542	C/T	1.28e-08	-	-	-
87	CCDC7	10	32847962	rs2947080	-	-	RP11-479G22.8	0.367556	G/C	2.11e-11	0.358155	G/C	7.03e-09
95	MPPED2	11	30432176	rs553951	rs533407	0.965684	MPPED2	0.234618	T/C	3.82e-05	-	-	-
98	CRYAB	11	111776066	rs12808601	-	-	C11orf1	0.206376	G/A	1.43e-09	0.20178	G/A	1.11e-07
108	UBE3B	12	109976893	rs2004359	-	-	MMAB	0.220371	G/T	2.18e-05	-	-	-
109	TESC	12	117491824	rs7972416	-	-	TESC	0.292439	A/G	1.89e-09	-	-	-
116	SYNE2	14	64457638	rs1255908	-	-	SYNE2	-0.19018	T/G	1.46e-07	-0.209721	T/G	1.26e-10
120	RBPMS2	15	65035979	rs3935716	-	-	TRIP4	0.51813	A/G	1.88e-09	0.600438	A/G	1.95e-10
123	ALPK3	15	85372645	rs6496452	-	-	ALPK3	-	-	-	0.154885	A/T	8.05382e-06
					-	-	UBE2Q2L	-0.33727	A/T	2.66157e-05	-0.566472	A/T	2.60003e-11
					-	-	GOLGA2P7	-0.425669	A/T	4.28188e-09	-0.52722	A/T	5.64319e-12
					-	-	WDR73	-0.322993	A/T	2.28092e-09	-0.291925	A/T	7.48334e-08
					rs10852091	0.813897	RP11-182J1.14+	0.268691	C/T	3.9e-05	-	-	-
					-	-	LINC00933	-	-	-	0.288258	A/T	7.86248e-06
					-	-	CSPG4P11	-	-	-	-0.416827	A/T	1.38705e-13
					-	-	GOLGA6L4	-	-	-	-0.380702	A/T	2.98721e-06
126	SRL	16	4282284	rs79321945	-	-	RP11-95P2.1	-	-	-	0.343417	C/A	9.99e-06
127	MYH11	16	15834729	rs72772025	-	-	RP11-72I8.1	-0.414738	T/C	5.55991e-06	-	-	-
					-	-	NPIPA5	0.424094	T/C	2.80725e-05	-	-	-
					-	-	AF001548.2	-	-	-	-0.397696	T/C	1.83e-06
129	CNOT1	16	58584772	rs7199856	-	-	NDRG4	0.214027	G/T	3.72525e-08	-	-	-
					-	-	SETD6	-0.345259	G/T	1.25938e-09	-	-	-
134	CACNA1G	17	48666064	rs757416	rs757414	0.948289	SPATA20+	0.252488	T/C	2.26e-05	-	-	-
135	CSHL1	17	61987405	rs2006122	-	-	MAP3K3	0.176036	T/A	2.1363e-05	-	-	-
					-	-	DDX42	-0.168859	T/A	1.26919e-05	-	-	-
					-	-	FTSJ3	0.304247	T/A	2.17e-08	0.356614	T/A	5.43e-13
					rs2854185	0.828957	DDX42+	-	-	-	-0.161679	C/T	4.74e-05
136	PRKCA	17	64306133	rs9909004	-	-	PRKCA	-0.609585	C/T	6.79e-35	-0.386903	C/T	5.1e-09
138	AC100791.2	17	77781725	rs745570	-	-	CBX8	-0.303296	G/A	1.76e-07	-0.31218	G/A	2.68e-08
140	GAREM	18	30029141	rs982521	rs13380944	0.822687	GAREM	-	-	-	-0.359146	G/A	3.47e-06
144	ZNF358	19	7581244	rs113394178	-	-	ZNF358	-	-	-	-0.18279	A/C	8.53e-08
148	DERL3	22	24183875	rs2070464	-	-	KB-208E9.1	-	-	-	-0.421981	G/A	1.18e-06
149	PHF5A	22	41854446	rs9607805	-	-	MEI1	-0.323156	T/C	5.65e-05	-0.367883	T/C	7.48e-08
					rs9611591	0.84734	L3MBTL2+	-	-	-	-0.185265	A/G	7.75e-05
(b) previously reported loci
1	SKI	1	2144107	rs2503715	-	-	AL590822.1	-	-	-	0.417647	G/A	4.19785e-06
2	MACF1	1	39654372	rs57214150	rs16837533	0.846574	OXCT2P1	0.365117	A/G	1.6842e-06	-	-	-
					rs3768302	0.953	OXCT2P1	-	-	-	0.359599	G/T	2.97779e-05
					rs41270821	0.874496	RP11-69E11.4	0.249831	C/T	1.99136e-05	-	-	-
6	KRTCAP2	1	155142927	rs4971089	-	-	GBAP1	0.383232	A/G	1.09587e-16	0.346762	A/G	1.03845e-16
							EFNA1	0.190924	A/G	4.90668e-06	-	-	-
							GBA	0.199211	A/G	1.19867e-05	-	-	-
11	TMEM182	2	103415494	rs2732814	-	-	TMEM182	-	-	-	0.16783	A/G	2.17758e-09
			103426177	rs2540277*	-	-	TMEM182	0.260505	C/G	1.50052e-07	-	-	-
13	TTN/ CCDC141	2	179558366	rs2042995	rs2472751	0.944	FKBP7	-	-	-	0.173	A/C	2.89e-05
15	SCN5A/SCN10A	3	38524363	rs503327*	-	-	VILL	-	-	-	-0.279148	T/C	4.44532e-05
16	DCP1A/ CACNA1D	3	53770588	rs6800641	-	-	CHDH	-0.194079	G/A	3.09786e-05	-	-	-
17	SLC25A26	3	66362206	rs1084537	-	-	SLC25A26	0.310146	T/C	1.98422e-15	0.253859	T/C	3.12386e-07
20	PDZRN3	3	73554922	rs4677294	-	-	PDZRN3-AS1	0.153445	T/A	1.62046e-05	0.276916	T/A	5.94808e-13
							PDZRN3	0.211684	T/A	3.14154e-14	0.34517	T/A	6.86536e-20
29	FAT1	4	187623099	rs74772720	-	-	FAT1	0.202571	A/C	8.00643e-07	0.274051	A/C	4.47512e-07
34	SLC35F1	6	118667522	rs11153730	-	-	SSXP10	-	-	-	-0.446643	T/C	5.61728e-09
					rs1334489	0.874033	SSXP10	-0.258525	T/A	4.21505e-05	-	-	-
35	GJA1	6	123738460	rs35299721*	rs6924568	1	TRDN-AS1 (RP11-532N4.2)	-	-	-	0.435764	C/T	2.45533e-05
36	TBX20/ HERPUD2	7	35412363	rs340397	-	-	AC018647.2 (RP11-379H18.1)	-	-	-	0.180887	T/G	7.12102e-06
42	PLEC	8	145018354	rs11786896	-	-	PLEC	-0.705629	T/C	5.94363e-13	-0.556659	T/C	8.1894e-06
44	SYNPO2L	10	75421446	rs7394152	-	-	FUT11	0.303566	C/T	8.80666e-06	-	-	-
							MYOZ1	-	-	-	-1.0923	C/T	1.08587e-29
							DUSP8P5	-	-	-	-0.3058	C/T	3.47092e-05
					rs7915134	0.804	SYNPO2L	-	-	-	0.175966	C/T	2.46018e-05
			76847993	rs2395137*	-	-	DUPD1	0.368	G/C	2.94357e-07	-	-	-
							VDAC2	0.132811	G/C	4.32797e-06	-	-	-
							RP11-399K21.11	-	-	-	0.306775	G/C	3.91995e-05
							ZNF503-AS1	-	-	-	0.521882	G/C	4.4647e-11
45	ALDH18A1/ SORBS1	10	97388579	rs10882644	-	-	TCTN3	0.216334	T/C	3.77698e-07	0.295784	T/C	2.56089e-13
46	SH3PXD2A/OBFC1	10	105614754	rs762032*	-	-	SH3PXD2A	-0.427741	G/T	2.99724e-05	-	-	-
48	FADS1/FADS2	11	61602458	rs138766446	rs2524296	0.949667	FADS1	0.318701	C/T	3.95277e-07	-	-	-
52	XPO4/EFHA1	13	21386229	rs2013546*	-	-	IL17D	-0.32218	A/G	4.35783e-06	-	-	-
			21444538	rs11147883*	rs4770077	0.946119	IFT88	0.24736	A/G	2.11682e-05
					rs2585891	0.954	SLC35E1P1	-	-	-	0.4	C/T	1.39e-05
53	LRCH1	13	47244162	rs4245338	-	-	LRCH1	0.355924	G/C	3.45117e-14	-	-	-
54	CAB39L	13	49918175	rs35214871	-	-	CAB39L	-0.485432	T/G	2.38899e-10	-0.353606	T/G	6.30036e-07
60	CDH13	16	82754425	rs12443745	-	-	CDH13	0.543837	C/G	2.62579e-16	0.57463	C/G	2.41334e-11
62	TOP1	20	40066117	rs2179452	rs4812519	0.851274	PLCG1-AS1 (RP1-1J6.2)	-0.247953	G/C	6.31818e-06	-	-	-

### Sheet: ST14 S-PrediXcan
Supplementary Table 14 Significant S-PrediXcan results for associations between gene expressions in heart tissues (left ventricle and right atrial appendage) and PR interval at novel (a) and previously reported loci (b), and ≥ 500kb away from lead variants (c).
*Significance was defined as P=4.4x10-6 (=0.05/( 5,366 genes from left ventricle + 5,977 genes from right atrial appendage)), after accounting for multiple testing.
Genotypes (variants with minor allele frequency > 0.01) and normalized expression data in individuals of European ancestry in atrial appendage and left ventricle from GTEx v7 used as the training datasets for the prediction models were provided by the software developers. We used our summary data from European only meta-analysis with at least 60% sample sizes were as study dataset to estimate the gene expression-PR associations.
			Left ventricle			Right atrial appendage
Locus ID	chromosome	gene name	effect size	P	# variants used	effect size	P	# variants used	Lead variant in the locus	Nearest gene to the lead variant
(a) novel loci
2	1	CEP85	-	-	-	1.06477	3.26302e-06	33	rs12031946	AIM1L
3	1	SH3D21	-2.48863	3.45005e-06	1	-	-	-	rs1475267	MAP7D1
4	1	EDN2	2.55442	1.71642e-12	2	1.18502	2.21258e-12	15	rs12751675	EDN2
5	1	MRPL37	-	-	-	-0.818329	3.05036e-07	21	rs603901	SSBP3
5	1	SSBP3	-1.08778	1.06386e-08	15	-0.73357	5.42195e-09	13	rs603901	SSBP3
8	1	ACP6	0.384542	2.25313e-08	69	-	-	-	rs1692144	GJA5 - GJA8
18	2	STRN	-1.63411	4.13555e-19	20	-	-	-	rs17496249	STRN
22	2	SPTBN1	-	-	-	-2.08358	1.00087e-08	4	rs4519566	SPTBN1
32	3	SLC6A6	-	-	-	5.37526	3.15915e-17	3	rs6442433	LSM3
33	3	THRB	-	-	-	-2.34557	1.80267e-21	19	rs60325252	THRB
34	3	TRAK1	-	-	-	1.76536	2.65986e-13	18	rs11921457	TRAK1
35	3	DAG1	1.06655	5.99204e-07	23	-	-	-	rs9865051	LAMB2
35	3	RP11-3B7.1	0.94727	1.84596e-06	52	-	-	-	rs9865051	LAMB2
35	3	QRICH1	-1.09771	9.23835e-08	15	-	-	-	rs9865051	LAMB2
35	3	CCDC36	0.818819	1.17651e-07	42	-	-	-	rs9865051	LAMB2
39	3	MLF1	-0.444583	3.61174e-07	43	-0.585762	1.37193e-07	32	rs6799180	MLF1 - GFM1
39	3	RP11-379F4.7	-6.11516	2.40755e-06	2	-	-	-	rs6799180	MLF1 - GFM1
50	5	HCN1	-	-	-	-2.74849	3.68953e-17	26	rs10039283	HCN1
59	6	TPMT	-	-	-	1.12319	1.18981e-07	18	rs214502	DEK
59	6	DEK	1.22299	2.09008e-10	9	0.579959	4.24186e-09	38	rs214502	DEK
59	6	KDM1B	-	-	-	1.78411	1.42993e-09	8	rs214502	DEK
64	6	RCAN2	-	-	-	-1.98277	3.49772e-14	18	rs871728	RCAN2
71	7	DNAH11	-	-	-	-0.495721	5.06525e-09	34	rs62441680	DNAH11
74	7	CHRM2	0.70694	3.83941e-07	6	-	-	-	rs1424569	CHRM2
80	8	MTSS1	-0.666821	3.8905e-12	13	-2.60747	8.92353e-11	7	rs35006907	RP11-1082L8.3
80	8	LINC00964	-0.721343	1.12586e-08	37	-	-	-	rs35006907	RP11-1082L8.3
85	9	PPAPDC3	-1.00875	7.46639e-10	28	-1.91445	1.73516e-09	18	rs4584185	PLPP7
86	10	BEND7	-	-	-	-1.79982	6.92987e-07	13	rs7916672	BEND7
88	10	CEFIP	1.5749	2.98872e-06	14	-	-	-	rs10776558	CEFIP
91	10	ZCCHC24	0.974209	2.12749e-06	23	-	-	-	rs1769758	ZMIZ1
92	10	BMPR1A	0.935735	1.58254e-07	49	0.616115	1.13263e-06	23	rs117443987	U3
97	11	MALAT1	-	-	-	-1.43864	1.37289e-06	19	rs12801636	PCNXL3
98	11	C11orf1	1.15274	6.39452e-11	22	1.0991	8.43164e-11	24	rs12808601	CRYAB
108	12	UBE3B	-	-	-	-1.19168	4.1577e-11	9	rs2004359	UBE3B
116	14	SYNE2	-1.08633	2.50153e-11	26	-1.10346	2.05566e-12	20	rs1255908	SYNE2
118	14	RP11-1070N10.3	-	-	-	-1.08081	1.49338e-08	18	rs179145	RP11-1070N10.3
120	15	TRIP4	1.28545	1.60866e-09	21	0.950704	1.94129e-07	42	rs3935716	RBPMS2
123	15	AC103965.1	-0.397001	1.44595e-07	55	-0.418829	3.31276e-07	38	rs6496452	ALPK3
123	15	DNM1P51	-	-	-	2.10011	2.71828e-06	15	rs6496452	ALPK3
123	15	ALPK3	-	-	-	1.65626	5.44548e-11	13	rs6496452	ALPK3
123	15	WDR73	-0.911261	3.07952e-11	31	-1.1143	1.54764e-09	38	rs6496452	ALPK3
127	16	NPIPA5	-	-	-	0.448978	1.41437e-06	33	rs72772025	MYH11
134	17	SPATA20	-0.466795	9.19056e-12	33	-0.44231	9.33081e-11	34	rs757416	CACNA1G
135	17	DDX42	-	-	-	-1.2239	5.86623e-08	48	rs2006122	CSHL1
138	17	CBX8	-	-	-	-1.46774	5.71076e-07	3	rs745570	AC100791.2
143	19	ATP5D	-	-	-	2.83773	9.08528e-08	4	rs3795063	STK11
148	22	MMP11	-0.737345	5.38576e-10	63	-1.29784	3.76455e-09	23	rs2070464	DERL3
148	22	SLC2A11	-0.572619	2.33795e-06	41	-	-	-	rs2070464	DERL3
148	22	VPREB3	-	-	-	1.65226	1.58194e-09	11	rs2070464	DERL3
148	22	SMARCB1	-0.841926	2.91766e-11	44	-1.04059	2.66104e-14	43	rs2070464	DERL3
149	22	MEI1	-0.549249	3.14598e-06	36	-	-	-	rs9607805	PHF5A
(b) previously reported loci
1	1	AL590822.1	-	-	-	2.02192	2.09899e-15	21	rs2503715	SKI
1	1	C1orf86	-0.519421	1.77538e-07	76	-0.499643	1.32763e-06	46	rs2503715	SKI
4	1	SYPL2	-0.554211	1.34401e-08	23	-0.505813	2.28168e-08	36	rs34573869	MYBPHL
4	1	MYBPHL	-	-	-	-0.693763	1.13897e-06	39	rs34573869	MYBPHL
5	1	KCND3	1.12907	4.92137e-20	71	1.72813	3.55191e-12	34	rs116532272	KCND3
6	1	MSTO2P	1.76878	3.94663e-08	7	-	-	-	rs4971089	KRTCAP2
6	1	EF-1	2.54252	1.59788e-20	8	-	-	-	rs4971089	KRTCAP2
6	1	RP11-29H23.5	3.02747	5.90102e-08	10	-	-	-	rs4971089	KRTCAP2
6	1	GBAP1	0.776362	2.10862e-16	13	1.38033	2.56677e-19	17	rs4971089	KRTCAP2
8	2	AC011747.4	-	-	-	-3.78907	1.60428e-24	20	rs6730558	ID2
11	2	TMEM182	2.42193	7.63393e-26	15	1.61962	4.47299e-28	51	rs2732814	TMEM182
13	2	FKBP7	0.897165	1.62255e-07	16	0.81148	1.84902e-12	62	rs2042995	TTN/ CCDC141
15	3	SCN5A	-	-	-	-6.27908	8.6862e-229	38	rs6801957	SCN5A/ SCN10A
15	3	XIRP1	-	-	-	2.97864	4.03631e-93	57	rs6801957	SCN5A/ SCN10A
15	3	GORASP1	-	-	-	-2.43756	2.41489e-13	27	rs6801957	SCN5A/ SCN10A
15	3	SCN10A	-14.3821	1.24218e-268	2	-	-	-	rs6801957	SCN5A/ SCN10A
17	3	SLC25A26	0.551339	9.14936e-09	27	0.730063	1.37448e-06	23	rs1084537	SLC25A26
20	3	PDZRN3	1.52099	1.78455e-30	9	1.27534	4.59645e-33	22	rs4677294	PDZRN3
21	3	PHLDB2	-1.7674	1.73183e-07	14	-	-	-	rs2137897	PHLDB2
26	4	RP11-397E7.4	-1.79391	6.18023e-11	35	-	-	-	rs442177	AFF1
27	4	CAMK2D	0.909544	2.31467e-08	57	-	-	-	rs4834347	CAMK2D
29	4	FAT1	1.0398	1.65176e-06	36	2.69925	3.82091e-12	6	rs74772720	FAT1
34	6	SSXP10	-	-	-	-1.30506	1.11297e-22	67	rs11153730	SLC35F1
37	7	TFEC	-2.35693	4.91101e-24	30	-	-	-	rs3807989	CAV1/ CAV2
41	8	ZHX1	-4.247	2.52621e-06	2	-	-	-	rs4871397	KLHL38
44	10	FUT11	1.01274	1.45849e-06	12	-	-	-	rs7394152	SYNPO2L
44	10	MYOZ1	-	-	-	-0.670016	7.05279e-20	25	rs7394152	SYNPO2L
44	10	TTC18	0.798581	3.91599e-07	79	-	-	-	rs7394152	SYNPO2L
44	10	AGAP5	-	-	-	-2.1867	5.43828e-10	5	rs7394152	SYNPO2L
44	10	SYNPO2L	-	-	-	2.13085	5.49827e-15	17	rs7394152	SYNPO2L
44	10	NDST2	-	-	-	-1.89056	1.29935e-09	20	rs7394152	SYNPO2L
45	10	TCTN3	0.498156	4.11738e-07	70	1.03596	2.8459e-19	61	rs10882644	ALDH18A1/ SORBS1
46	10	SLK	-	-	-	1.04931	2.30858e-11	49	rs10883908	SH3PXD2A/ OBFC1
46	10	NEURL	-	-	-	-2.13592	2.09569e-06	6	rs10883908	SH3PXD2A/ OBFC1
46	10	CALHM2	2.73945	9.80876e-13	6	1.14702	1.58251e-07	11	rs10883908	SH3PXD2A/ OBFC1
46	10	SH3PXD2A	-2.11282	1.13844e-21	30	-	-	-	rs10883908	SH3PXD2A/ OBFC1
48	11	FADS1	1.72888	3.28209e-10	13	-	-	-	rs138766446	FADS1/FADS2
53	13	LRCH1	1.21415	1.75814e-22	28	-	-	-	rs4245338	LRCH1
54	13	CAB39L	-1.39854	1.67938e-11	18	-	-	-	rs35214871	CAB39L
54	13	KP-3	-	-	-	-1.58425	1.91118e-10	27	rs35214871	CAB39L
56	14	CMTM5	-	-	-	-1.06148	1.39835e-06	22	rs2754171	IL25/ MYH6
56	14	IL25	-	-	-	-2.8129	1.53029e-08	8	rs2754171	IL25/ MYH6
60	16	CDH13	1.24772	1.30002e-12	16	0.795235	2.72372e-09	31	rs12443745	CDH13
(c) ≥ 500kb away from lead variants
	3	EEFSEC	0.889003	3.49563e-06	46	-	-	-	-	-
	3	IFRD2	1.70811	8.73426e-07	10	-	-	-	-	-
	3	RPSA	1.606	9.17743e-14	14	-	-	-	-	-
	3	PLCD1	-3.07564	2.60036e-28	13	-	-	-	-	-
	5	EMB	-1.05327	4.03862e-11	91	-3.91935	1.30619e-06	7	-	-
	6	PHACTR1	-	-	-	0.979403	2.07787e-07	24	-	-
	10	GBF1	-	-	-	-3.17023	2.75254e-10	4	-	-
	10	TMEM72	-	-	-	0.763821	3.35075e-06	16	-	-
	10	VDAC2	3.93763	7.12513e-11	5	-	-	-	-	-
	10	NUDT13	0.844929	4.35759e-06	86	0.600358	1.18261e-06	143	-	-
	10	RP11-399K21.11	-	-	-	1.0956	5.56218e-07	18	-	-
	10	HMGA1P5	-	-	-	1.13767	5.67409e-09	9	-	-
	10	RP11-724N1.1	-	-	-	-0.966142	2.03505e-09	38	-	-
	10	ZNF503-AS1	0.741472	1.14481e-09	24	0.513518	1.86422e-09	28	-	-
	10	RP11-344N10.5	-3.50092	2.83355e-11	2	-	-	-	-	-
	13	IL17D	-3.00082	7.17525e-26	16	-	-	-	-	-
	15	SNX1	-	-	-	1.40664	8.93927e-07	9	-	-
	15	RP11-182J1.16	-	-	-	-0.618148	2.87145e-09	27	-	-
	15	CSPG4P11	-0.865674	1.59232e-07	20	-0.83875	5.8576e-11	32	-	-
	16	NPIPA1	-0.408261	2.6206e-06	57	-0.441546	4.26016e-06	45	-	-
	16	CFDP1	-	-	-	1.09925	3.12593e-07	14	-	-
	17	MYO15A	1.59874	9.88666e-07	19	-	-	-	-	-
	20	ABHD12	-	-	-	-0.692331	3.72728e-06	28	-	-
	20	RP4-764O22.2	1.16778	1.10188e-06	30	-	-	-	-	-
	22	FAM211B	-	-	-	1.76341	4.04161e-07	15	-	-
	22	SELM	-	-	-	-2.63586	3.43089e-06	10	-	-

### Sheet: ST15 HaploReg Annotations
Supplementary Table 15 Chromatin states and DNase hypersensitivity sites of lead and conditionally independent variants and their proxies (r2>0.8) at all PR interval associated loci from Roadmap Epigenomics across all tissues and heart tissues.
Heart tissues we assessed included fetal heart (E083), left ventricle (E095), right atrium (E104), right ventricle (E105).
Position, base pair position in build 37; R2, r-squared between the lead or conditionally independent variant and the proxy variant.
			Lead or conditionally independent variant						Proxy variant
Locus ID	Type	Nearest gene to the lead variant in the locus or previously reported gene	MarkerName	rsID	Chromosome	Position	Allele1	Allele2	MarkerName	rsID	Chromosome	Position	Allele1	Allele2	R2	Chromatin States - All Tissues	Chromatin States - Heart Tissues	DNAse	DNAse - Fetal Heart
1	novel	HSPG2	1:22282619:C:T	rs10917070	1	22282619	T	C	1:22278790:A:G		1	22278790	G	A	0.873752			E123
1	novel	HSPG2	1:22282619:C:T	rs7529220	1	22282619	T	C	1:22279191:A:G	rs7354857	1	22279191	A	G	0.873752	E007,7_Enh;E012,7_Enh;E055,12_EnhBiv;E089,7_Enh;E090,7_Enh;E121,7_Enh
1	novel	HSPG2	1:22282619:C:T	rs7529220	1	22282619	T	C	1:22279280:A:C	rs7355161	1	22279280	C	A	0.872715	E003,7_Enh;E007,7_Enh;E009,7_Enh;E010,12_EnhBiv;E012,7_Enh;E019,7_Enh;E024,7_Enh;E049,7_Enh;E055,12_EnhBiv;E089,7_Enh;E090,7_Enh;E121,7_Enh
1	novel	HSPG2	1:22282619:C:T	rs7529220	1	22282619	T	C	1:22280382:C:T	rs6426729	1	22280382	T	C	0.873752	E090,7_Enh
1	novel	HSPG2	1:22282619:C:T	rs7529220	1	22282619	T	C	1:22281393:A:G	rs7533718	1	22281393	G	A	0.863299	E063,7_Enh;E090,7_Enh;E107,7_Enh
1	novel	HSPG2	1:22282619:C:T	rs10917072	1	22282619	T	C	1:22281664:A:G		1	22281664	G	A	0.873891			E089;E121
1	novel	HSPG2	1:22282619:C:T	rs10917073	1	22282619	T	C	1:22281690:A:G		1	22281690	A	G	0.871305			E089;E090;E121
1	novel	HSPG2	1:22282619:C:T	rs7529220	1	22282619	T	C	1:22281718:A:T	rs12140171	1	22281718	T	A	0.873891	E001,7_Enh;E006,7_Enh;E025,7_Enh;E034,7_Enh;E063,7_Enh;E080,7_Enh;E089,7_Enh;E090,7_Enh;E091,7_Enh;E107,7_Enh;E113,7_Enh;E118,11_BivFlnk		E089;E090;E121;E126
1	novel	HSPG2	1:22282619:C:T	rs10917074	1	22282619	T	C	1:22281759:A:G		1	22281759	G	A	0.874582			E089;E090;E098;E100;E121;E126
1	novel	HSPG2	1:22282619:C:T	rs7529220	1	22282619	T	C	1:22282117:A:C	rs4406609	1	22282117	C	A	0.888103	E001,7_Enh;E002,7_Enh;E003,7_Enh;E004,7_Enh;E005,7_Enh;E006,7_Enh;E007,7_Enh;E008,7_Enh;E009,7_Enh;E012,7_Enh;E013,7_Enh;E015,7_Enh;E016,7_Enh;E017,7_Enh;E018,7_Enh;E020,7_Enh;E021,7_Enh;E022,7_Enh;E023,7_Enh;E024,7_Enh;E025,2_TssAFlnk;E026,7_Enh;E027,7_Enh;E028,7_Enh;E034,7_Enh;E035,7_Enh;E036,7_Enh;E037,7_Enh;E038,7_Enh;E039,7_Enh;E041,7_Enh;E043,7_Enh;E044,7_Enh;E048,7_Enh;E050,7_Enh;E051,7_Enh;E055,7_Enh;E057,7_Enh;E058,7_Enh;E059,7_Enh;E063,7_Enh;E075,7_Enh;E077,7_Enh;E078,7_Enh;E079,7_Enh;E080,7_Enh;E083,7_Enh;E084,7_Enh;E085,7_Enh;E088,7_Enh;E089,7_Enh;E090,7_Enh;E091,7_Enh;E092,7_Enh;E093,7_Enh;E095,7_Enh;E096,7_Enh;E098,7_Enh;E104,7_Enh;E105,7_Enh;E107,7_Enh;E108,7_Enh;E110,7_Enh;E111,7_Enh;E113,7_Enh;E116,7_Enh;E118,11_BivFlnk;E119,7_Enh;E121,7_Enh;E122,7_Enh;E123,7_Enh;E127,7_Enh	E083,7_Enh;E095,7_Enh;E104,7_Enh;E105,7_Enh	E057;E080;E084;E088;E089;E090;E092;E100
1	novel	HSPG2	1:22282619:C:T	rs7529220	1	22282619	T	C	1:22282619:C:T	rs7529220	1	22282619	T	C	1	E001,7_Enh;E002,7_Enh;E003,7_Enh;E004,7_Enh;E005,7_Enh;E006,7_Enh;E007,7_Enh;E008,7_Enh;E009,7_Enh;E012,7_Enh;E013,7_Enh;E014,7_Enh;E015,7_Enh;E016,7_Enh;E017,7_Enh;E018,7_Enh;E019,7_Enh;E021,7_Enh;E022,7_Enh;E023,7_Enh;E024,7_Enh;E025,7_Enh;E026,7_Enh;E027,7_Enh;E028,7_Enh;E033,7_Enh;E034,12_EnhBiv;E035,7_Enh;E036,7_Enh;E037,7_Enh;E038,7_Enh;E039,2_TssAFlnk;E040,7_Enh;E041,7_Enh;E042,7_Enh;E043,7_Enh;E044,7_Enh;E045,7_Enh;E046,7_Enh;E047,7_Enh;E048,7_Enh;E049,7_Enh;E050,7_Enh;E051,7_Enh;E052,7_Enh;E055,7_Enh;E056,11_BivFlnk;E057,2_TssAFlnk;E058,7_Enh;E059,7_Enh;E062,7_Enh;E063,7_Enh;E075,7_Enh;E076,7_Enh;E077,7_Enh;E078,7_Enh;E079,7_Enh;E080,7_Enh;E083,7_Enh;E084,7_Enh;E085,7_Enh;E088,7_Enh;E089,7_Enh;E090,7_Enh;E091,7_Enh;E092,7_Enh;E093,7_Enh;E094,7_Enh;E095,7_Enh;E096,7_Enh;E098,7_Enh;E099,7_Enh;E101,7_Enh;E102,7_Enh;E103,7_Enh;E104,7_Enh;E105,7_Enh;E106,7_Enh;E107,7_Enh;E108,7_Enh;E110,7_Enh;E111,7_Enh;E113,7_Enh;E114,7_Enh;E116,7_Enh;E117,7_Enh;E118,7_Enh;E119,7_Enh;E121,7_Enh;E122,7_Enh;E123,7_Enh;E125,7_Enh;E126,7_Enh;E127,2_TssAFlnk	E083,7_Enh;E095,7_Enh;E104,7_Enh;E105,7_Enh	E004;E006;E007;E008;E021;E022;E028;E057;E098;E116;E119;E121;E123;E127
1	novel	HSPG2	1:22282619:C:T	rs7529220	1	22282619	T	C	1:22283583:A:G	rs6675669	1	22283583	A	G	0.935455	E001,7_Enh;E002,7_Enh;E003,7_Enh;E004,7_Enh;E005,7_Enh;E006,7_Enh;E008,7_Enh;E011,7_Enh;E013,7_Enh;E014,7_Enh;E015,7_Enh;E016,7_Enh;E017,7_Enh;E019,7_Enh;E020,7_Enh;E021,7_Enh;E022,7_Enh;E023,7_Enh;E025,7_Enh;E026,7_Enh;E027,7_Enh;E028,7_Enh;E032,7_Enh;E033,7_Enh;E034,11_BivFlnk;E035,7_Enh;E036,2_TssAFlnk;E037,2_TssAFlnk;E038,2_TssAFlnk;E039,2_TssAFlnk;E040,7_Enh;E041,2_TssAFlnk;E042,7_Enh;E043,2_TssAFlnk;E044,2_TssAFlnk;E045,2_TssAFlnk;E046,7_Enh;E047,7_Enh;E048,2_TssAFlnk;E049,7_Enh;E050,7_Enh;E051,7_Enh;E052,7_Enh;E053,7_Enh;E055,2_TssAFlnk;E056,7_Enh;E057,2_TssAFlnk;E058,2_TssAFlnk;E059,6_EnhG;E062,7_Enh;E063,7_Enh;E066,7_Enh;E075,7_Enh;E076,7_Enh;E077,2_TssAFlnk;E078,7_Enh;E079,7_Enh;E080,7_Enh;E083,7_Enh;E084,7_Enh;E085,7_Enh;E088,7_Enh;E089,7_Enh;E090,7_Enh;E091,7_Enh;E092,7_Enh;E093,7_Enh;E094,7_Enh;E095,7_Enh;E096,7_Enh;E098,7_Enh;E099,7_Enh;E100,7_Enh;E101,7_Enh;E102,7_Enh;E103,7_Enh;E104,7_Enh;E105,7_Enh;E106,7_Enh;E107,12_EnhBiv;E108,7_Enh;E110,7_Enh;E111,7_Enh;E113,7_Enh;E114,7_Enh;E116,7_Enh;E117,2_TssAFlnk;E118,2_TssAFlnk;E119,2_TssAFlnk;E120,7_Enh;E121,7_Enh;E122,7_Enh;E123,7_Enh;E125,7_Enh;E126,7_Enh;E127,2_TssAFlnk;E129,7_Enh	E083,7_Enh;E095,7_Enh;E104,7_Enh;E105,7_Enh	E005;E028;E034;E050;E051;E055;E056;E057;E080;E083;E084;E086;E088;E092;E094;E098;E109;E117;E118;E119;E122;E125;E127;E128	E083
2	novel	AIM1L	1:26679041:C:T	rs12031946	1	26679041	T	C	1:26679041:C:T	rs12031946	1	26679041	T	C	1	E001,7_Enh;E005,2_TssAFlnk;E006,7_Enh;E007,7_Enh;E009,7_Enh;E010,7_Enh;E012,7_Enh;E015,7_Enh;E022,7_Enh;E028,7_Enh;E057,7_Enh;E058,2_TssAFlnk;E062,7_Enh;E075,1_TssA;E077,1_TssA;E079,1_TssA;E084,7_Enh;E085,7_Enh;E091,2_TssAFlnk;E099,7_Enh;E101,1_TssA;E102,7_Enh;E110,7_Enh;E117,2_TssAFlnk;E118,2_TssAFlnk;E119,7_Enh;E125,7_Enh;E127,7_Enh		E007;E028;E055;E084;E117
3	novel	MAP7D1	1:36620801:C:G	rs1475267	1	36620801	G	C	1:36620801:C:G	rs1475267	1	36620801	G	C	1	E001,11_BivFlnk;E002,12_EnhBiv;E003,12_EnhBiv;E004,12_EnhBiv;E005,7_Enh;E006,7_Enh;E007,7_Enh;E008,12_EnhBiv;E009,2_TssAFlnk;E010,2_TssAFlnk;E011,2_TssAFlnk;E012,2_TssAFlnk;E013,7_Enh;E014,11_BivFlnk;E015,12_EnhBiv;E016,12_EnhBiv;E017,7_Enh;E018,10_TssBiv;E019,11_BivFlnk;E020,10_TssBiv;E022,12_EnhBiv;E023,2_TssAFlnk;E024,7_Enh;E025,2_TssAFlnk;E026,2_TssAFlnk;E027,2_TssAFlnk;E029,7_Enh;E030,2_TssAFlnk;E031,7_Enh;E032,7_Enh;E033,2_TssAFlnk;E034,2_TssAFlnk;E035,2_TssAFlnk;E036,2_TssAFlnk;E037,7_Enh;E038,2_TssAFlnk;E039,2_TssAFlnk;E040,2_TssAFlnk;E041,2_TssAFlnk;E042,7_Enh;E043,2_TssAFlnk;E044,2_TssAFlnk;E045,2_TssAFlnk;E046,7_Enh;E047,2_TssAFlnk;E048,7_Enh;E049,2_TssAFlnk;E050,2_TssAFlnk;E051,2_TssAFlnk;E052,2_TssAFlnk;E053,7_Enh;E054,2_TssAFlnk;E055,2_TssAFlnk;E056,2_TssAFlnk;E057,2_TssAFlnk;E058,7_Enh;E059,2_TssAFlnk;E061,2_TssAFlnk;E062,7_Enh;E063,2_TssAFlnk;E065,7_Enh;E066,7_Enh;E067,2_TssAFlnk;E068,2_TssAFlnk;E069,2_TssAFlnk;E070,2_TssAFlnk;E071,2_TssAFlnk;E072,2_TssAFlnk;E073,2_TssAFlnk;E074,7_Enh;E075,2_TssAFlnk;E076,2_TssAFlnk;E077,7_Enh;E078,2_TssAFlnk;E079,7_Enh;E080,7_Enh;E081,7_Enh;E082,2_TssAFlnk;E083,7_Enh;E084,2_TssAFlnk;E085,7_Enh;E088,7_Enh;E089,7_Enh;E090,7_Enh;E091,7_Enh;E092,7_Enh;E093,7_Enh;E094,7_Enh;E095,7_Enh;E096,7_Enh;E098,7_Enh;E099,7_Enh;E101,2_TssAFlnk;E102,2_TssAFlnk;E103,2_TssAFlnk;E104,7_Enh;E105,7_Enh;E106,7_Enh;E107,2_TssAFlnk;E108,2_TssAFlnk;E109,7_Enh;E110,2_TssAFlnk;E111,2_TssAFlnk;E112,7_Enh;E113,7_Enh;E114,2_TssAFlnk;E115,2_TssAFlnk;E116,7_Enh;E117,2_TssAFlnk;E118,2_TssAFlnk;E119,7_Enh;E120,2_TssAFlnk;E121,2_TssAFlnk;E122,7_Enh;E123,2_TssAFlnk;E124,2_TssAFlnk;E125,7_Enh;E126,7_Enh;E127,7_Enh;E128,7_Enh;E129,2_TssAFlnk	E083,7_Enh;E095,7_Enh;E104,7_Enh;E105,7_Enh	E003;E005;E006;E007;E051;E083;E084;E097;E118;E121	E083
3	novel	MAP7D1	1:36620801:C:G	rs1475267	1	36620801	G	C	1:36622730:C:T	rs272834	1	36622730	T	C	0.96646	E001,1_TssA;E002,1_TssA;E003,1_TssA;E004,1_TssA;E005,1_TssA;E006,1_TssA;E007,1_TssA;E008,1_TssA;E009,1_TssA;E010,1_TssA;E011,1_TssA;E012,1_TssA;E013,1_TssA;E014,1_TssA;E015,1_TssA;E016,1_TssA;E017,1_TssA;E018,1_TssA;E019,1_TssA;E020,1_TssA;E021,1_TssA;E022,1_TssA;E023,1_TssA;E024,1_TssA;E025,1_TssA;E026,1_TssA;E027,1_TssA;E028,1_TssA;E029,1_TssA;E030,2_TssAFlnk;E031,2_TssAFlnk;E032,1_TssA;E033,1_TssA;E034,1_TssA;E035,2_TssAFlnk;E036,1_TssA;E037,1_TssA;E038,1_TssA;E039,3_TxFlnk;E040,1_TssA;E041,1_TssA;E042,3_TxFlnk;E043,1_TssA;E044,1_TssA;E045,1_TssA;E046,1_TssA;E047,1_TssA;E048,1_TssA;E049,1_TssA;E050,1_TssA;E051,1_TssA;E052,1_TssA;E053,1_TssA;E054,1_TssA;E055,1_TssA;E056,2_TssAFlnk;E057,10_TssBiv;E058,10_TssBiv;E059,1_TssA;E061,1_TssA;E062,2_TssAFlnk;E063,1_TssA;E065,1_TssA;E066,1_TssA;E067,1_TssA;E068,1_TssA;E069,1_TssA;E070,10_TssBiv;E071,1_TssA;E072,1_TssA;E073,1_TssA;E074,1_TssA;E075,1_TssA;E076,1_TssA;E077,1_TssA;E078,1_TssA;E079,1_TssA;E080,2_TssAFlnk;E081,1_TssA;E082,1_TssA;E083,1_TssA;E084,1_TssA;E085,1_TssA;E086,1_TssA;E087,1_TssA;E088,1_TssA;E089,1_TssA;E090,1_TssA;E091,1_TssA;E092,1_TssA;E093,1_TssA;E094,1_TssA;E095,1_TssA;E096,1_TssA;E097,1_TssA;E098,1_TssA;E099,1_TssA;E100,1_TssA;E101,1_TssA;E102,1_TssA;E103,1_TssA;E104,1_TssA;E105,1_TssA;E106,1_TssA;E107,2_TssAFlnk;E108,1_TssA;E109,1_TssA;E110,1_TssA;E111,3_TxFlnk;E112,1_TssA;E113,1_TssA;E114,1_TssA;E115,1_TssA;E116,1_TssA;E117,1_TssA;E118,1_TssA;E119,1_TssA;E120,1_TssA;E121,1_TssA;E122,1_TssA;E123,1_TssA;E124,1_TssA;E125,1_TssA;E126,1_TssA;E127,1_TssA;E128,1_TssA;E129,1_TssA	E083,1_TssA;E095,1_TssA;E104,1_TssA;E105,1_TssA	E003;E004;E005;E006;E007;E008;E021;E022;E028;E034;E050;E051;E056;E057;E059;E080;E081;E082;E083;E086;E088;E089;E090;E091;E092;E093;E097;E098;E109;E116;E118;E119;E121;E122;E123;E125;E127	E083
3	novel	MAP7D1	1:36620801:C:G	rs1475267	1	36620801	G	C	1:36636095:D:I	rs11368766	1	36636095	D	I	0.893223	E017,6_EnhG;E025,6_EnhG;E027,6_EnhG;E028,6_EnhG;E046,6_EnhG;E049,6_EnhG;E052,6_EnhG;E055,6_EnhG;E056,6_EnhG;E057,6_EnhG;E058,6_EnhG;E063,6_EnhG;E067,6_EnhG;E068,6_EnhG;E069,6_EnhG;E071,6_EnhG;E072,6_EnhG;E073,7_Enh;E074,6_EnhG;E076,6_EnhG;E078,7_Enh;E083,2_TssAFlnk;E090,6_EnhG;E095,6_EnhG;E100,7_Enh;E103,6_EnhG;E104,7_Enh;E105,6_EnhG;E107,3_TxFlnk;E108,2_TssAFlnk;E111,3_TxFlnk;E119,6_EnhG;E125,6_EnhG;E127,6_EnhG;E128,6_EnhG	E083,2_TssAFlnk;E095,6_EnhG;E104,7_Enh;E105,6_EnhG	E083	E083
5	novel	SSBP3	1:54741767:C:T	rs603901	1	54741767	C	T	1:54737590:A:G	rs487645	1	54737590	A	G	0.975665	E005,6_EnhG;E006,7_Enh;E017,6_EnhG;E023,7_Enh;E025,7_Enh;E027,6_EnhG;E034,7_Enh;E056,6_EnhG;E059,7_Enh;E061,7_Enh;E066,7_Enh;E069,7_Enh;E071,7_Enh;E072,7_Enh;E074,7_Enh;E076,7_Enh;E077,7_Enh;E078,7_Enh;E079,7_Enh;E084,6_EnhG;E085,6_EnhG;E089,6_EnhG;E090,7_Enh;E094,7_Enh;E095,7_Enh;E096,7_Enh;E097,7_Enh;E100,7_Enh;E103,7_Enh;E107,7_Enh;E108,7_Enh;E111,7_Enh;E113,6_EnhG;E117,7_Enh	E095,7_Enh
5	novel	SSBP3	1:54741767:C:T	rs603901	1	54741767	C	T	1:54741767:C:T	rs603901	1	54741767	C	T	1	E003,7_Enh;E004,7_Enh;E005,7_Enh;E011,6_EnhG;E012,7_Enh;E013,7_Enh;E014,7_Enh;E015,7_Enh;E017,6_EnhG;E018,7_Enh;E019,7_Enh;E023,7_Enh;E024,7_Enh;E025,7_Enh;E026,7_Enh;E027,7_Enh;E033,6_EnhG;E034,7_Enh;E035,6_EnhG;E038,7_Enh;E039,7_Enh;E041,7_Enh;E042,7_Enh;E046,6_EnhG;E047,7_Enh;E048,7_Enh;E049,7_Enh;E052,7_Enh;E055,6_EnhG;E056,7_Enh;E057,7_Enh;E058,7_Enh;E059,7_Enh;E061,7_Enh;E063,7_Enh;E065,7_Enh;E066,2_TssAFlnk;E067,7_Enh;E068,7_Enh;E069,7_Enh;E071,7_Enh;E072,7_Enh;E073,7_Enh;E074,7_Enh;E075,7_Enh;E076,7_Enh;E077,7_Enh;E078,7_Enh;E079,7_Enh;E080,7_Enh;E083,7_Enh;E084,7_Enh;E085,6_EnhG;E086,7_Enh;E087,7_Enh;E088,7_Enh;E089,7_Enh;E090,7_Enh;E091,7_Enh;E092,6_EnhG;E093,6_EnhG;E094,7_Enh;E095,7_Enh;E096,7_Enh;E097,7_Enh;E098,7_Enh;E100,7_Enh;E101,7_Enh;E102,7_Enh;E103,7_Enh;E104,7_Enh;E105,7_Enh;E107,2_TssAFlnk;E108,7_Enh;E109,7_Enh;E110,7_Enh;E111,2_TssAFlnk;E113,7_Enh;E117,7_Enh;E119,7_Enh;E120,7_Enh;E121,7_Enh;E122,7_Enh;E123,6_EnhG;E125,7_Enh;E126,7_Enh;E128,7_Enh;E129,7_Enh	E083,7_Enh;E095,7_Enh;E104,7_Enh;E105,7_Enh	E006;E088;E097
5	novel	SSBP3	1:54741767:C:T	rs603901	1	54741767	C	T	1:54742078:A:G	rs536684	1	54742078	A	G	0.995477	E005,7_Enh;E011,6_EnhG;E012,7_Enh;E015,7_Enh;E017,6_EnhG;E023,7_Enh;E025,7_Enh;E026,7_Enh;E027,7_Enh;E034,7_Enh;E038,7_Enh;E039,7_Enh;E041,7_Enh;E046,6_EnhG;E047,7_Enh;E048,7_Enh;E052,7_Enh;E055,6_EnhG;E056,7_Enh;E063,7_Enh;E065,7_Enh;E066,7_Enh;E067,7_Enh;E068,7_Enh;E069,7_Enh;E071,7_Enh;E074,7_Enh;E075,7_Enh;E076,7_Enh;E077,7_Enh;E078,7_Enh;E079,7_Enh;E080,7_Enh;E083,7_Enh;E084,7_Enh;E085,6_EnhG;E087,7_Enh;E088,7_Enh;E089,7_Enh;E090,7_Enh;E091,7_Enh;E092,6_EnhG;E094,7_Enh;E095,7_Enh;E096,7_Enh;E097,7_Enh;E098,7_Enh;E100,7_Enh;E101,7_Enh;E102,7_Enh;E103,7_Enh;E104,7_Enh;E105,7_Enh;E106,7_Enh;E107,7_Enh;E108,7_Enh;E109,7_Enh;E110,7_Enh;E111,7_Enh;E113,7_Enh;E117,7_Enh;E121,7_Enh;E123,6_EnhG;E126,7_Enh;E128,7_Enh;E129,7_Enh	E083,7_Enh;E095,7_Enh;E104,7_Enh;E105,7_Enh	E123
5	novel	SSBP3	1:54741767:C:T	rs603901	1	54741767	C	T	1:54742471:C:T	rs590041	1	54742471	T	C	0.987387	E005,6_EnhG;E006,6_EnhG;E011,6_EnhG;E013,6_EnhG;E015,7_Enh;E017,6_EnhG;E023,7_Enh;E026,7_Enh;E027,6_EnhG;E033,6_EnhG;E034,7_Enh;E038,7_Enh;E039,7_Enh;E041,7_Enh;E043,7_Enh;E046,6_EnhG;E047,7_Enh;E048,7_Enh;E052,7_Enh;E055,6_EnhG;E056,7_Enh;E062,7_Enh;E063,7_Enh;E065,7_Enh;E066,2_TssAFlnk;E067,7_Enh;E068,7_Enh;E069,7_Enh;E071,7_Enh;E072,7_Enh;E073,7_Enh;E074,7_Enh;E075,7_Enh;E076,7_Enh;E077,7_Enh;E078,7_Enh;E079,7_Enh;E080,6_EnhG;E083,7_Enh;E084,7_Enh;E085,6_EnhG;E087,7_Enh;E088,6_EnhG;E089,7_Enh;E090,7_Enh;E091,7_Enh;E092,6_EnhG;E094,2_TssAFlnk;E095,7_Enh;E096,7_Enh;E097,7_Enh;E098,7_Enh;E100,7_Enh;E101,2_TssAFlnk;E102,2_TssAFlnk;E103,7_Enh;E104,7_Enh;E105,7_Enh;E106,7_Enh;E107,7_Enh;E108,7_Enh;E109,7_Enh;E110,7_Enh;E111,2_TssAFlnk;E113,6_EnhG;E117,7_Enh;E118,7_Enh;E121,7_Enh;E123,6_EnhG;E126,7_Enh;E128,7_Enh	E083,7_Enh;E095,7_Enh;E104,7_Enh;E105,7_Enh	E083;E098	E083
5	novel	SSBP3	1:54741767:C:T	rs603901	1	54741767	C	T	1:54742618:A:G	rs562408	1	54742618	A	G	0.880537	E006,6_EnhG;E011,6_EnhG;E017,6_EnhG;E023,7_Enh;E025,7_Enh;E026,7_Enh;E027,6_EnhG;E033,7_Enh;E034,7_Enh;E038,7_Enh;E039,2_TssAFlnk;E041,7_Enh;E043,7_Enh;E046,6_EnhG;E047,7_Enh;E048,7_Enh;E049,7_Enh;E052,7_Enh;E055,6_EnhG;E056,7_Enh;E062,7_Enh;E063,7_Enh;E065,7_Enh;E066,2_TssAFlnk;E067,7_Enh;E068,7_Enh;E069,7_Enh;E071,7_Enh;E072,7_Enh;E073,7_Enh;E074,7_Enh;E075,7_Enh;E076,7_Enh;E077,2_TssAFlnk;E078,7_Enh;E079,7_Enh;E080,6_EnhG;E083,7_Enh;E084,7_Enh;E085,6_EnhG;E087,7_Enh;E088,6_EnhG;E089,7_Enh;E090,7_Enh;E091,7_Enh;E092,6_EnhG;E094,7_Enh;E095,7_Enh;E096,7_Enh;E097,7_Enh;E098,7_Enh;E100,7_Enh;E101,2_TssAFlnk;E102,2_TssAFlnk;E103,7_Enh;E104,7_Enh;E105,7_Enh;E106,7_Enh;E107,7_Enh;E108,7_Enh;E109,7_Enh;E110,7_Enh;E111,2_TssAFlnk;E113,6_EnhG;E116,7_Enh;E117,7_Enh;E118,7_Enh;E121,7_Enh;E123,6_EnhG;E126,7_Enh;E128,7_Enh;E129,7_Enh	E083,7_Enh;E095,7_Enh;E104,7_Enh;E105,7_Enh	E097;E109
6	novel	NFIA	1:61895257:A:C	rs6587924	1	61895257	C	A	1:61886599:C:T	rs12142600	1	61886599	C	T	0.926278	E001,7_Enh;E014,7_Enh;E015,7_Enh;E018,7_Enh;E019,7_Enh;E020,7_Enh;E035,7_Enh;E036,7_Enh;E050,7_Enh;E051,2_TssAFlnk;E068,7_Enh;E083,7_Enh	E083,7_Enh
6	novel	NFIA	1:61895257:A:C	rs6587924	1	61895257	C	A	1:61886744:C:T	rs4915740	1	61886744	C	T	0.887054	E001,7_Enh;E008,7_Enh;E014,7_Enh;E015,7_Enh;E018,7_Enh;E035,7_Enh;E036,7_Enh;E050,7_Enh;E051,2_TssAFlnk;E083,7_Enh;E095,7_Enh;E104,7_Enh	E083,7_Enh;E095,7_Enh;E104,7_Enh	E083	E083
6	novel	NFIA	1:61895257:A:C	rs6587924	1	61895257	C	A	1:61888615:C:T	rs2024790	1	61888615	C	T	0.943351	E090,6_EnhG;E122,7_Enh
6	novel	NFIA	1:61895257:A:C	rs6587924	1	61895257	C	A	1:61897148:A:T	rs4915741	1	61897148	T	A	0.82543	E065,6_EnhG;E083,7_Enh;E100,7_Enh	E083,7_Enh
6	novel	NFIA	1:61895257:A:C	rs6587924	1	61895257	C	A	1:61897967:A:G	rs2207790	1	61897967	G	A	0.924737	E083,7_Enh;E090,6_EnhG;E095,7_Enh;E097,7_Enh;E104,7_Enh;E105,7_Enh	E083,7_Enh;E095,7_Enh;E104,7_Enh;E105,7_Enh
6	novel	NFIA	1:61895257:A:C	rs6587924	1	61895257	C	A	1:61899519:A:G	rs11207739	1	61899519	A	G	0.925632	E028,7_Enh;E051,7_Enh;E057,7_Enh;E058,7_Enh;E068,7_Enh;E071,7_Enh;E083,7_Enh;E095,7_Enh;E104,7_Enh;E119,7_Enh;E122,7_Enh;E127,7_Enh	E083,7_Enh;E095,7_Enh;E104,7_Enh	E122
6	novel	NFIA	1:61895257:A:C	rs6587924	1	61895257	C	A	1:61903521:D:I	rs66839476	1	61903521	I	T	0.886776	E065,7_Enh;E083,7_Enh;E095,7_Enh;E104,7_Enh;E105,7_Enh	E083,7_Enh;E095,7_Enh;E104,7_Enh;E105,7_Enh
6	novel	NFIA	1:61895257:A:C	rs6587924	1	61895257	C	A	1:61909126:A:G	rs12741766	1	61909126	A	G	0.838329	E003,7_Enh;E010,7_Enh;E011,7_Enh;E016,7_Enh;E019,7_Enh;E020,7_Enh;E027,7_Enh;E050,7_Enh;E051,7_Enh;E053,7_Enh;E054,6_EnhG;E063,7_Enh;E065,7_Enh;E068,7_Enh;E069,7_Enh;E076,7_Enh;E077,7_Enh;E078,7_Enh;E080,7_Enh;E083,7_Enh;E084,7_Enh;E085,7_Enh;E086,7_Enh;E088,6_EnhG;E090,7_Enh;E092,7_Enh;E095,7_Enh;E102,7_Enh;E103,7_Enh;E104,7_Enh;E105,7_Enh;E107,7_Enh;E108,7_Enh;E109,7_Enh;E111,7_Enh;E113,7_Enh;E114,7_Enh	E083,7_Enh;E095,7_Enh;E104,7_Enh;E105,7_Enh	E086
7	novel	CDC7	1:91966445:A:G	rs13447455	1	91966445	A	G	1:91964946:C:T	rs12717798	1	91964946	T	C	0.946905	E036,7_Enh		E118
7	novel	CDC7	1:91966445:A:G	rs13447455	1	91966445	A	G	1:91965850:C:T	rs13447450	1	91965850	C	T	0.944475	E001,1_TssA;E002,1_TssA;E003,1_TssA;E004,2_TssAFlnk;E005,7_Enh;E007,7_Enh;E008,1_TssA;E009,2_TssAFlnk;E010,1_TssA;E011,2_TssAFlnk;E012,2_TssAFlnk;E013,1_TssA;E014,2_TssAFlnk;E015,2_TssAFlnk;E016,2_TssAFlnk;E018,2_TssAFlnk;E019,2_TssAFlnk;E020,2_TssAFlnk;E021,7_Enh;E022,7_Enh;E023,2_TssAFlnk;E024,2_TssAFlnk;E025,2_TssAFlnk;E026,2_TssAFlnk;E027,2_TssAFlnk;E029,2_TssAFlnk;E030,2_TssAFlnk;E031,2_TssAFlnk;E032,2_TssAFlnk;E033,2_TssAFlnk;E034,7_Enh;E035,2_TssAFlnk;E036,2_TssAFlnk;E038,7_Enh;E039,2_TssAFlnk;E041,2_TssAFlnk;E042,2_TssAFlnk;E043,2_TssAFlnk;E046,7_Enh;E047,7_Enh;E049,2_TssAFlnk;E050,2_TssAFlnk;E051,2_TssAFlnk;E052,2_TssAFlnk;E053,7_Enh;E054,2_TssAFlnk;E055,2_TssAFlnk;E056,2_TssAFlnk;E057,2_TssAFlnk;E058,2_TssAFlnk;E059,2_TssAFlnk;E061,7_Enh;E062,7_Enh;E063,2_TssAFlnk;E066,2_TssAFlnk;E067,2_TssAFlnk;E068,2_TssAFlnk;E069,2_TssAFlnk;E070,2_TssAFlnk;E071,1_TssA;E072,2_TssAFlnk;E073,2_TssAFlnk;E074,2_TssAFlnk;E075,1_TssA;E076,2_TssAFlnk;E077,2_TssAFlnk;E078,1_TssA;E079,7_Enh;E080,2_TssAFlnk;E081,1_TssA;E082,1_TssA;E083,2_TssAFlnk;E084,2_TssAFlnk;E085,7_Enh;E086,2_TssAFlnk;E087,1_TssA;E088,1_TssA;E089,1_TssA;E090,2_TssAFlnk;E091,7_Enh;E092,2_TssAFlnk;E093,2_TssAFlnk;E094,7_Enh;E095,7_Enh;E096,7_Enh;E097,7_Enh;E098,7_Enh;E099,7_Enh;E101,1_TssA;E102,2_TssAFlnk;E103,1_TssA;E104,1_TssA;E105,1_TssA;E107,2_TssAFlnk;E108,2_TssAFlnk;E109,2_TssAFlnk;E111,2_TssAFlnk;E112,2_TssAFlnk;E113,7_Enh;E114,2_TssAFlnk;E115,2_TssAFlnk;E116,2_TssAFlnk;E117,2_TssAFlnk;E119,10_TssBiv;E120,1_TssA;E122,7_Enh;E123,2_TssAFlnk;E124,2_TssAFlnk;E125,2_TssAFlnk;E126,2_TssAFlnk;E127,2_TssAFlnk;E128,7_Enh;E129,2_TssAFlnk	E083,2_TssAFlnk;E095,7_Enh;E104,1_TssA;E105,1_TssA	E008;E032;E059;E083;E088;E118;E123	E083
7	novel	CDC7	1:91966445:A:G	rs13447455	1	91966445	A	G	1:91966445:A:G	rs13447455	1	91966445	A	G	1	E001,1_TssA;E002,1_TssA;E003,1_TssA;E004,1_TssA;E005,1_TssA;E006,1_TssA;E007,1_TssA;E008,1_TssA;E009,1_TssA;E010,1_TssA;E011,1_TssA;E012,1_TssA;E013,1_TssA;E014,1_TssA;E015,1_TssA;E016,1_TssA;E017,1_TssA;E018,1_TssA;E019,1_TssA;E020,1_TssA;E021,1_TssA;E022,1_TssA;E023,1_TssA;E024,1_TssA;E025,1_TssA;E026,1_TssA;E027,1_TssA;E028,1_TssA;E029,1_TssA;E030,2_TssAFlnk;E031,1_TssA;E032,1_TssA;E033,1_TssA;E034,2_TssAFlnk;E035,1_TssA;E036,2_TssAFlnk;E037,1_TssA;E038,1_TssA;E039,3_TxFlnk;E040,1_TssA;E041,1_TssA;E042,3_TxFlnk;E043,1_TssA;E044,1_TssA;E045,1_TssA;E046,1_TssA;E047,1_TssA;E048,1_TssA;E049,1_TssA;E050,1_TssA;E051,1_TssA;E052,1_TssA;E053,1_TssA;E054,1_TssA;E055,1_TssA;E056,1_TssA;E057,1_TssA;E058,1_TssA;E059,1_TssA;E061,1_TssA;E062,2_TssAFlnk;E063,1_TssA;E065,1_TssA;E066,1_TssA;E067,1_TssA;E068,1_TssA;E069,1_TssA;E070,1_TssA;E071,1_TssA;E072,1_TssA;E073,1_TssA;E074,1_TssA;E075,1_TssA;E076,1_TssA;E077,1_TssA;E078,1_TssA;E079,1_TssA;E080,1_TssA;E081,1_TssA;E082,1_TssA;E083,1_TssA;E084,1_TssA;E085,1_TssA;E086,1_TssA;E087,1_TssA;E088,1_TssA;E089,1_TssA;E090,1_TssA;E091,1_TssA;E092,1_TssA;E093,1_TssA;E094,1_TssA;E095,1_TssA;E096,1_TssA;E097,1_TssA;E098,1_TssA;E099,1_TssA;E100,1_TssA;E101,1_TssA;E102,1_TssA;E103,1_TssA;E104,1_TssA;E105,1_TssA;E106,1_TssA;E107,2_TssAFlnk;E108,2_TssAFlnk;E109,1_TssA;E110,1_TssA;E111,1_TssA;E112,1_TssA;E113,1_TssA;E114,1_TssA;E115,1_TssA;E116,1_TssA;E117,1_TssA;E118,1_TssA;E119,1_TssA;E120,1_TssA;E121,1_TssA;E122,1_TssA;E123,1_TssA;E124,1_TssA;E125,1_TssA;E126,1_TssA;E127,1_TssA;E128,1_TssA;E129,1_TssA	E083,1_TssA;E095,1_TssA;E104,1_TssA;E105,1_TssA	E003;E004;E005;E006;E007;E008;E017;E021;E022;E028;E029;E032;E033;E034;E046;E050;E051;E055;E056;E057;E059;E080;E081;E082;E083;E084;E085;E086;E088;E089;E090;E091;E092;E093;E094;E097;E098;E100;E109;E114;E116;E117;E118;E119;E120;E121;E122;E123;E124;E125;E126;E127;E128	E083
8	novel	GJA5	1:146598683:A:G	rs61838936	1	146598683	G	A	1:146570006:C:T		1	146570006	C	T	0.928223			E119
8	novel	GJA5	1:146598683:A:G	rs7514808	1	146598683	G	A	1:146570076:A:G		1	146570076	G	A	0.928223			E004;E017;E022;E032;E050;E055;E059;E091;E098;E109;E114;E126
8	novel	GJA5	1:146598683:A:G	rs112057010	1	146598683	G	A	1:146575945:A:C	rs4950367	1	146575945	C	A	0.952797	E005,7_Enh;E011,7_Enh;E061,7_Enh;E066,7_Enh
8	novel	GJA5	1:146598683:A:G	rs112057010	1	146598683	G	A	1:146576897:D:I	rs150837924	1	146576897	I	G	0.947495	E011,7_Enh
8	novel	GJA5	1:146598683:A:G	rs112057010	1	146598683	G	A	1:146577525:A:G	rs61838938	1	146577525	G	A	0.928223	E005,7_Enh;E011,7_Enh;E051,7_Enh;E091,7_Enh;E123,7_Enh
8	novel	GJA5	1:146598683:A:G	rs112057010	1	146598683	G	A	1:146577541:D:I	rs79117302	1	146577541	I	C	0.928223	E005,7_Enh;E011,7_Enh;E051,7_Enh;E091,7_Enh;E123,7_Enh		E005
8	novel	GJA5	1:146598683:A:G	rs112057010	1	146598683	G	A	1:146577889:C:T	rs56012243	1	146577889	C	T	0.928223	E011,2_TssAFlnk;E051,7_Enh;E091,7_Enh;E123,7_Enh		E004
8	novel	GJA5	1:146598683:A:G	rs112057010	1	146598683	G	A	1:146578226:C:T	rs11809709	1	146578226	T	C	0.928223	E011,7_Enh;E013,7_Enh;E051,7_Enh;E091,7_Enh;E123,7_Enh		E004;E005;E091;E123
8	novel	GJA5	1:146598683:A:G	rs112057010	1	146598683	G	A	1:146578261:A:C	rs11809327	1	146578261	A	C	0.928223	E011,7_Enh;E013,7_Enh;E051,7_Enh;E091,7_Enh;E123,7_Enh		E004;E005;E091;E123
8	novel	GJA5	1:146598683:A:G	rs112057010	1	146598683	G	A	1:146578263:D:I	rs11809328	1	146578263	D	I	0.924266	E011,7_Enh;E013,7_Enh;E051,7_Enh;E091,7_Enh;E123,7_Enh		E004;E005;E091;E123
8	novel	GJA5	1:146598683:A:G	rs112057010	1	146598683	G	A	1:146578307:A:T	rs11809339	1	146578307	A	T	0.928223	E011,7_Enh;E013,7_Enh;E051,7_Enh;E091,7_Enh;E123,7_Enh		E004;E123
8	novel	GJA5	1:146598683:A:G	rs112057010	1	146598683	G	A	1:146579259:C:G	rs55828524	1	146579259	G	C	0.928223	E011,7_Enh;E066,7_Enh		E097
8	novel	GJA5	1:146598683:A:G	rs112057010	1	146598683	G	A	1:146579535:A:C	rs55963049	1	146579535	C	A	0.928223	E011,7_Enh;E066,6_EnhG
8	novel	GJA5	1:146598683:A:G	rs112057010	1	146598683	G	A	1:146579574:C:T	rs17355398	1	146579574	C	T	0.928223	E011,7_Enh;E066,6_EnhG
8	novel	GJA5	1:146598683:A:G	rs112057010	1	146598683	G	A	1:146579688:A:G	rs55791847	1	146579688	A	G	0.928223	E011,7_Enh;E066,6_EnhG
8	novel	GJA5	1:146598683:A:G	rs112057010	1	146598683	G	A	1:146581118:C:T	rs11811023	1	146581118	T	C	0.928223	E066,2_TssAFlnk;E116,7_Enh;E118,7_Enh
8	novel	GJA5	1:146598683:A:G	rs112057010	1	146598683	G	A	1:146581676:C:T	rs17355419	1	146581676	T	C	0.947495	E066,2_TssAFlnk;E118,7_Enh
8	novel	GJA5	1:146598683:A:G	rs112057010	1	146598683	G	A	1:146581801:A:G	rs72706428	1	146581801	G	A	0.947495	E066,2_TssAFlnk;E118,7_Enh
8	novel	GJA5	1:146598683:A:G	rs112057010	1	146598683	G	A	1:146581857:C:T	rs61838944	1	146581857	C	T	0.947495	E066,2_TssAFlnk;E118,7_Enh
8	novel	GJA5	1:146598683:A:G	rs112057010	1	146598683	G	A	1:146582208:D:I	rs5777623	1	146582208	I	A	0.947495	E066,1_TssA;E118,7_Enh
8	novel	GJA5	1:146598683:A:G	rs112057010	1	146598683	G	A	1:146582724:C:G	rs972368	1	146582724	C	G	0.952619	E011,7_Enh;E066,2_TssAFlnk;E118,7_Enh
8	novel	GJA5	1:146598683:A:G	rs112057010	1	146598683	G	A	1:146582876:D:I	rs75618619	1	146582876	I	T	0.947495	E011,7_Enh;E066,2_TssAFlnk;E118,7_Enh
8	novel	GJA5	1:146598683:A:G	rs112057010	1	146598683	G	A	1:146583059:G:T	rs61838945	1	146583059	G	T	0.942225	E011,7_Enh;E066,2_TssAFlnk;E118,7_Enh		E091
8	novel	GJA5	1:146598683:A:G	rs112057010	1	146598683	G	A	1:146583429:A:G	rs56864370	1	146583429	A	G	0.895273	E066,7_Enh
8	novel	GJA5	1:146598683:A:G	rs112057010	1	146598683	G	A	1:146583568:A:G	rs6686480	1	146583568	G	A	0.947495	E066,7_Enh
8	novel	GJA5	1:146598683:A:G	rs112057010	1	146598683	G	A	1:146583569:A:T	rs6700783	1	146583569	A	T	0.947495	E066,7_Enh
8	novel	GJA5	1:146598683:A:G	rs112057010	1	146598683	G	A	1:146584161:C:G	rs1813002	1	146584161	C	G	0.928223	E066,7_Enh
8	novel	GJA5	1:146598683:A:G	rs112057010	1	146598683	G	A	1:146584316:A:T	rs61838947	1	146584316	T	A	0.947495	E066,7_Enh
8	novel	GJA5	1:146598683:A:G	rs112057010	1	146598683	G	A	1:146584337:A:G	rs76757751	1	146584337	G	A	0.947495	E066,7_Enh
8	novel	GJA5	1:146598683:A:G	rs112057010	1	146598683	G	A	1:146585825:A:G	rs4950371	1	146585825	G	A	0.947495	E005,7_Enh;E066,7_Enh
8	novel	GJA5	1:146598683:A:G	rs112057010	1	146598683	G	A	1:146587663:C:T	rs61838951	1	146587663	T	C	0.928223	E066,7_Enh
8	novel	GJA5	1:146598683:A:G	rs112057010	1	146598683	G	A	1:146588768:A:G	rs7541393	1	146588768	G	A	0.947495	E066,7_Enh
8	novel	GJA5	1:146598683:A:G	rs112057010	1	146598683	G	A	1:146588793:C:G	rs56198825	1	146588793	G	C	0.886782	E066,7_Enh
8	novel	GJA5	1:146598683:A:G	rs112057010	1	146598683	G	A	1:146589003:C:T	rs56151278	1	146589003	T	C	0.928223	E066,7_Enh
8	novel	GJA5	1:146598683:A:G	rs112057010	1	146598683	G	A	1:146591674:C:T	rs4950308	1	146591674	C	T	0.947495	E096,11_BivFlnk		E123
8	novel	GJA5	1:146598683:A:G	rs112057010	1	146598683	G	A	1:146592787:C:T	rs55697094	1	146592787	T	C	0.963199	E005,7_Enh;E011,7_Enh
8	novel	GJA5	1:146598683:A:G	rs112057010	1	146598683	G	A	1:146593119:A:G	rs17359629	1	146593119	G	A	0.984075	E005,7_Enh;E011,7_Enh
8	novel	GJA5	1:146598683:A:G	rs112057010	1	146598683	G	A	1:146595897:G:T	rs72706444	1	146595897	G	T	0.979272	E001,7_Enh;E003,7_Enh;E008,7_Enh;E015,7_Enh;E018,7_Enh;E024,7_Enh
8	novel	GJA5	1:146598683:A:G	rs112057010	1	146598683	G	A	1:146596398:C:T	rs4950373	1	146596398	C	T	0.800946	E001,7_Enh;E003,7_Enh;E004,7_Enh;E008,7_Enh;E018,7_Enh;E123,7_Enh
8	novel	GJA5	1:146598683:A:G	rs112057010	1	146598683	G	A	1:146600607:G:T	rs2008414	1	146600607	T	G	0.800946	E088,7_Enh
8	novel	GJA5	1:146598683:A:G	rs112057010	1	146598683	G	A	1:146600652:D:I	rs5777625	1	146600652	D	I	0.800946	E088,7_Enh
8	novel	GJA5	1:146598683:A:G	rs112057010	1	146598683	G	A	1:146601102:C:G	rs55799799	1	146601102	G	C	0.973973	E088,7_Enh
8	novel	GJA5	1:146598683:A:G	rs112057010	1	146598683	G	A	1:146601485:A:G	rs1822309	1	146601485	G	A	0.973973	E088,7_Enh
8	novel	GJA5	1:146598683:A:G	rs112057010	1	146598683	G	A	1:146637585:C:T	rs4950379	1	146637585	C	T	0.927237	E017,6_EnhG;E057,6_EnhG;E058,6_EnhG;E127,6_EnhG
8	novel	GJA5	1:146598683:A:G	rs112057010	1	146598683	G	A	1:146641686:A:T	rs3766522	1	146641686	A	T	0.968237	E001,2_TssAFlnk;E002,7_Enh;E009,7_Enh;E010,7_Enh;E011,1_TssA;E012,7_Enh;E013,1_TssA;E014,2_TssAFlnk;E015,2_TssAFlnk;E016,2_TssAFlnk;E017,1_TssA;E018,7_Enh;E019,7_Enh;E020,2_TssAFlnk;E023,1_TssA;E025,2_TssAFlnk;E026,2_TssAFlnk;E027,7_Enh;E028,7_Enh;E036,7_Enh;E038,7_Enh;E039,7_Enh;E040,7_Enh;E041,7_Enh;E049,2_TssAFlnk;E050,7_Enh;E051,2_TssAFlnk;E052,2_TssAFlnk;E055,2_TssAFlnk;E057,2_TssAFlnk;E058,1_TssA;E061,7_Enh;E066,1_TssA;E068,7_Enh;E070,7_Enh;E072,7_Enh;E076,7_Enh;E077,1_TssA;E080,7_Enh;E083,7_Enh;E084,7_Enh;E085,7_Enh;E087,7_Enh;E088,7_Enh;E101,7_Enh;E102,7_Enh;E103,7_Enh;E104,1_TssA;E107,7_Enh;E110,7_Enh;E111,7_Enh;E114,7_Enh;E115,2_TssAFlnk;E116,2_TssAFlnk;E117,7_Enh;E118,10_TssBiv;E119,1_TssA;E120,7_Enh;E121,2_TssAFlnk;E123,7_Enh;E125,2_TssAFlnk;E126,7_Enh;E127,2_TssAFlnk;E128,2_TssAFlnk;E129,2_TssAFlnk	E083,7_Enh;E104,1_TssA	E006;E123
8	novel	GJA5	1:146598683:A:G	rs112057010	1	146598683	G	A	1:146644199:A:C	rs115179956	1	146644199	C	A	0.904186	E001,1_TssA;E002,1_TssA;E003,1_TssA;E004,1_TssA;E005,1_TssA;E006,1_TssA;E007,1_TssA;E008,1_TssA;E009,1_TssA;E010,1_TssA;E011,1_TssA;E012,1_TssA;E013,1_TssA;E014,1_TssA;E015,1_TssA;E016,1_TssA;E017,1_TssA;E018,1_TssA;E019,1_TssA;E020,1_TssA;E021,1_TssA;E022,1_TssA;E023,1_TssA;E024,1_TssA;E025,1_TssA;E026,1_TssA;E027,1_TssA;E028,1_TssA;E029,1_TssA;E030,1_TssA;E031,1_TssA;E032,1_TssA;E033,1_TssA;E034,1_TssA;E035,1_TssA;E036,1_TssA;E037,1_TssA;E038,1_TssA;E039,3_TxFlnk;E040,1_TssA;E041,1_TssA;E042,3_TxFlnk;E043,1_TssA;E044,3_TxFlnk;E045,1_TssA;E046,1_TssA;E047,1_TssA;E048,1_TssA;E049,1_TssA;E050,1_TssA;E051,1_TssA;E052,1_TssA;E053,10_TssBiv;E054,1_TssA;E055,1_TssA;E056,2_TssAFlnk;E057,1_TssA;E058,1_TssA;E059,1_TssA;E061,1_TssA;E062,1_TssA;E063,1_TssA;E065,1_TssA;E066,1_TssA;E067,1_TssA;E068,1_TssA;E069,1_TssA;E070,1_TssA;E071,1_TssA;E072,1_TssA;E073,1_TssA;E074,1_TssA;E075,1_TssA;E076,1_TssA;E077,1_TssA;E078,1_TssA;E079,1_TssA;E080,1_TssA;E081,1_TssA;E082,1_TssA;E084,1_TssA;E085,1_TssA;E086,1_TssA;E087,1_TssA;E088,1_TssA;E089,1_TssA;E090,1_TssA;E091,1_TssA;E092,1_TssA;E093,1_TssA;E094,1_TssA;E095,1_TssA;E096,1_TssA;E097,1_TssA;E098,1_TssA;E099,1_TssA;E100,1_TssA;E101,1_TssA;E102,1_TssA;E103,1_TssA;E104,1_TssA;E105,1_TssA;E106,1_TssA;E107,1_TssA;E108,1_TssA;E109,1_TssA;E110,1_TssA;E111,1_TssA;E112,1_TssA;E113,1_TssA;E114,1_TssA;E115,1_TssA;E116,1_TssA;E117,1_TssA;E118,1_TssA;E119,1_TssA;E120,1_TssA;E121,1_TssA;E122,1_TssA;E123,1_TssA;E124,1_TssA;E125,1_TssA;E126,1_TssA;E127,1_TssA;E128,1_TssA;E129,1_TssA	E095,1_TssA;E104,1_TssA;E105,1_TssA	E003;E004;E005;E006;E007;E008;E017;E021;E022;E028;E029;E032;E033;E034;E046;E050;E051;E055;E056;E057;E059;E080;E081;E082;E083;E084;E085;E086;E088;E089;E090;E091;E092;E093;E094;E097;E098;E100;E109;E114;E116;E117;E118;E119;E120;E121;E122;E123;E124;E125;E126;E127;E128	E083
8	novel	GJA5	1:146598683:A:G	rs112057010	1	146598683	G	A	1:146648889:C:G	rs4950384	1	146648889	G	C	0.932894	E023,7_Enh;E049,7_Enh;E052,7_Enh;E055,7_Enh;E056,7_Enh
8	novel	GJA5	1:146598683:A:G	rs112057010	1	146598683	G	A	1:146649084:A:C	rs2883434	1	146649084	A	C	0.900129	E018,12_EnhBiv;E023,2_TssAFlnk;E025,2_TssAFlnk;E026,7_Enh;E049,7_Enh;E052,7_Enh;E055,7_Enh;E056,7_Enh;E077,1_TssA;E080,7_Enh;E107,7_Enh;E120,7_Enh;E126,7_Enh;E127,7_Enh;E128,7_Enh;E129,7_Enh		E055;E056;E080;E109
8	novel	GJA5	1:146598683:A:G	rs17159914	1	146598683	G	A	1:146654805:C:T		1	146654805	T	C	0.900129			E017;E056
8	novel	GJA5	1:146598683:A:G	rs112057010	1	146598683	G	A	1:146655026:A:G	rs56080828	1	146655026	G	A	0.927697	E023,7_Enh
8	novel	GJA5	1:146598683:A:G	rs112057010	1	146598683	G	A	1:146656754:D:I	rs11336263	1	146656754	I	A	0.900129	E011,7_Enh;E014,7_Enh;E015,7_Enh;E016,7_Enh;E018,7_Enh;E019,7_Enh;E020,7_Enh
8	novel	GJA5	1:146598683:A:G	rs112057010	1	146598683	G	A	1:146658041:D:I	rs11387382	1	146658041	D	I	0.922533	E015,7_Enh
8	novel	GJA5	1:146598683:A:G	rs112057010	1	146598683	G	A	1:146661337:G:T	rs12046706	1	146661337	G	T	0.900129	E067,7_Enh		E022
8	novel	GJA5	1:146598683:A:G	rs112057010	1	146598683	G	A	1:146670819:D:I	rs76315499	1	146670819	I	A	0.927697	E069,7_Enh
8	novel	GJA5	1:146598683:A:G	rs112057010	1	146598683	G	A	1:146673507:A:C	rs28381210	1	146673507	C	A	0.927697	E028,7_Enh;E088,7_Enh;E128,7_Enh
8	novel	GJA5	1:146598683:A:G	rs112057010	1	146598683	G	A	1:146686228:C:T	rs3766520	1	146686228	C	T	0.927697	E031,7_Enh;E032,7_Enh;E035,7_Enh;E036,7_Enh;E050,7_Enh;E051,7_Enh;E066,6_EnhG;E077,7_Enh;E102,7_Enh;E118,7_Enh
8	novel	GJA5	1:146598683:A:G	rs112057010	1	146598683	G	A	1:146686372:C:T	rs3766519	1	146686372	C	T	0.92272	E031,7_Enh;E032,7_Enh;E035,7_Enh;E036,7_Enh;E050,7_Enh;E051,7_Enh;E066,6_EnhG;E077,7_Enh;E102,7_Enh;E118,7_Enh
8	novel	GJA5	1:146598683:A:G	rs112057010	1	146598683	G	A	1:146688941:C:T	rs1932977	1	146688941	T	C	0.883511	E029,7_Enh;E066,6_EnhG;E118,7_Enh;E124,7_Enh		E029;E124
8	novel	GJA5	1:146598683:A:G	rs112057010	1	146598683	G	A	1:146705892:C:T	rs4593887	1	146705892	T	C	0.9123	E066,7_Enh;E077,7_Enh;E084,7_Enh;E085,7_Enh;E096,7_Enh;E098,7_Enh;E102,7_Enh;E106,7_Enh;E109,7_Enh;E110,7_Enh;E118,7_Enh		E084;E085;E109;E118
8	novel	GJA5	1:146598683:A:G	rs112057010	1	146598683	G	A	1:146705955:A:G	rs72691004	1	146705955	G	A	0.907307	E066,7_Enh;E077,7_Enh;E084,7_Enh;E085,7_Enh;E096,7_Enh;E098,7_Enh;E102,7_Enh;E106,7_Enh;E109,7_Enh;E110,7_Enh;E118,7_Enh		E084;E085;E118
8	novel	GJA5	1:146598683:A:G	rs112057010	1	146598683	G	A	1:146707223:G:T	rs79810882	1	146707223	G	T	0.907307	E066,7_Enh;E102,7_Enh;E110,7_Enh;E118,7_Enh
8	novel	GJA5	1:146598683:A:G	rs112057010	1	146598683	G	A	1:146711400:C:G	rs72691012	1	146711400	G	C	0.894686	E011,7_Enh;E015,7_Enh;E066,7_Enh;E077,7_Enh;E084,7_Enh;E085,7_Enh;E086,7_Enh;E088,7_Enh;E098,7_Enh;E101,7_Enh;E102,7_Enh;E110,7_Enh;E114,7_Enh;E118,2_TssAFlnk
8	novel	GJA5	1:146598683:A:G	rs112057010	1	146598683	G	A	1:146712455:A:C	rs4950313	1	146712455	A	C	0.894686	E001,7_Enh;E002,7_Enh;E003,7_Enh;E011,7_Enh;E014,7_Enh;E015,7_Enh;E016,7_Enh;E018,7_Enh;E019,7_Enh;E020,7_Enh;E021,7_Enh;E084,7_Enh;E086,7_Enh;E096,7_Enh;E098,7_Enh;E101,7_Enh;E102,7_Enh;E118,7_Enh
8	novel	GJA5	1:146598683:A:G	rs112057010	1	146598683	G	A	1:146717027:C:T	rs72691016	1	146717027	T	C	0.851877	E004,2_TssAFlnk;E005,6_EnhG;E006,7_Enh;E007,12_EnhBiv;E011,1_TssA;E014,7_Enh;E015,2_TssAFlnk;E016,7_Enh;E017,7_Enh;E018,7_Enh;E021,7_Enh;E022,7_Enh;E023,7_Enh;E025,7_Enh;E028,7_Enh;E029,7_Enh;E030,7_Enh;E033,7_Enh;E035,7_Enh;E036,2_TssAFlnk;E038,7_Enh;E040,7_Enh;E041,7_Enh;E042,7_Enh;E050,7_Enh;E051,2_TssAFlnk;E055,7_Enh;E057,7_Enh;E058,7_Enh;E061,7_Enh;E066,7_Enh;E068,7_Enh;E069,7_Enh;E083,7_Enh;E093,7_Enh;E094,7_Enh;E095,7_Enh;E098,7_Enh;E106,7_Enh;E113,7_Enh;E115,3_TxFlnk;E116,2_TssAFlnk;E117,2_TssAFlnk;E118,2_TssAFlnk;E119,7_Enh;E123,3_TxFlnk;E124,7_Enh;E126,7_Enh;E127,6_EnhG;E129,7_Enh	E083,7_Enh;E095,7_Enh	E004;E123
8	novel	GJA5	1:146598683:A:G	rs112057010	1	146598683	G	A	1:146717699:C:T	rs11239954	1	146717699	C	T	0.837482	E011,3_TxFlnk;E017,7_Enh;E023,7_Enh;E025,7_Enh;E028,6_EnhG;E029,7_Enh;E030,7_Enh;E036,7_Enh;E037,7_Enh;E040,7_Enh;E041,7_Enh;E050,7_Enh;E051,7_Enh;E056,7_Enh;E061,7_Enh;E066,7_Enh;E068,7_Enh;E113,7_Enh;E115,3_TxFlnk;E116,1_TssA;E117,7_Enh;E118,7_Enh;E119,7_Enh;E123,3_TxFlnk;E124,7_Enh;E127,6_EnhG		E123
8	novel	GJA5	1:146598683:A:G	rs112057010	1	146598683	G	A	1:146717973:C:T	rs76327075	1	146717973	C	T	0.837482	E011,3_TxFlnk;E023,7_Enh;E025,7_Enh;E028,6_EnhG;E029,7_Enh;E036,7_Enh;E037,7_Enh;E041,7_Enh;E050,7_Enh;E051,7_Enh;E058,6_EnhG;E061,7_Enh;E066,7_Enh;E115,6_EnhG;E116,1_TssA;E117,7_Enh;E118,7_Enh;E123,3_TxFlnk;E124,7_Enh;E127,7_Enh
8	novel	GJA5	1:146598683:A:G	rs112057010	1	146598683	G	A	1:146719108:A:G	rs11239958	1	146719108	G	A	0.837482	E001,7_Enh;E002,7_Enh;E003,7_Enh;E004,7_Enh;E005,7_Enh;E008,7_Enh;E009,7_Enh;E010,7_Enh;E011,7_Enh;E013,7_Enh;E014,7_Enh;E015,7_Enh;E016,7_Enh;E017,7_Enh;E018,7_Enh;E019,7_Enh;E020,2_TssAFlnk;E021,7_Enh;E022,7_Enh;E023,7_Enh;E024,7_Enh;E025,7_Enh;E028,7_Enh;E029,7_Enh;E030,7_Enh;E031,7_Enh;E032,7_Enh;E033,7_Enh;E035,7_Enh;E036,2_TssAFlnk;E037,7_Enh;E038,7_Enh;E039,7_Enh;E040,7_Enh;E041,7_Enh;E042,7_Enh;E043,7_Enh;E044,7_Enh;E046,7_Enh;E047,7_Enh;E049,7_Enh;E050,7_Enh;E051,2_TssAFlnk;E053,7_Enh;E059,7_Enh;E061,7_Enh;E062,7_Enh;E066,7_Enh;E067,7_Enh;E068,7_Enh;E069,7_Enh;E071,7_Enh;E072,7_Enh;E074,7_Enh;E077,7_Enh;E078,7_Enh;E088,7_Enh;E093,7_Enh;E095,7_Enh;E098,7_Enh;E104,7_Enh;E105,7_Enh;E106,7_Enh;E107,7_Enh;E108,7_Enh;E109,7_Enh;E110,7_Enh;E112,7_Enh;E113,7_Enh;E115,7_Enh;E116,2_TssAFlnk;E117,7_Enh;E118,7_Enh;E119,7_Enh;E120,7_Enh;E123,2_TssAFlnk;E124,2_TssAFlnk;E127,7_Enh	E095,7_Enh;E104,7_Enh;E105,7_Enh	E029;E032;E033;E050;E051;E086;E093;E116;E123;E124
8	novel	GJA5	1:146598683:A:G	rs112057010	1	146598683	G	A	1:146720934:C:T	rs12060046	1	146720934	T	C	0.837482	E014,7_Enh;E020,7_Enh;E115,7_Enh;E118,7_Enh;E122,7_Enh
8	novel	GJA5	1:146598683:A:G	rs112057010	1	146598683	G	A	1:146725993:D:I	rs138772931	1	146725993	I	C	0.851877	E059,7_Enh;E061,7_Enh
8	novel	GJA5	1:146598683:A:G	rs112057010	1	146598683	G	A	1:146727110:A:G	rs72691025	1	146727110	G	A	0.837482	E061,7_Enh
8	novel	GJA5	1:146598683:A:G	rs112057010	1	146598683	G	A	1:146727213:C:T	rs17160050	1	146727213	T	C	0.837482	E061,6_EnhG
8	novel	GJA5	1:146598683:A:G	rs112057010	1	146598683	G	A	1:146727388:G:T	rs17160051	1	146727388	G	T	0.842178	E061,6_EnhG		E059
8	novel	GJA5	1:146598683:A:G	rs112057010	1	146598683	G	A	1:146732707:A:G	rs11800580	1	146732707	G	A	0.847013	E118,6_EnhG
8	novel	GJA5	1:146598683:A:G	rs112057010	1	146598683	G	A	1:146732774:A:G	rs72691032	1	146732774	G	A	0.847013	E118,6_EnhG		E084
8	novel	GJA5	1:146598683:A:G	rs112057010	1	146598683	G	A	1:146732921:C:T	rs72691033	1	146732921	C	T	0.847013	E118,6_EnhG
8	novel	GJA5	1:146598683:A:G	rs112057010	1	146598683	G	A	1:146736092:C:T	rs4950315	1	146736092	C	T	0.842092	E017,7_Enh;E023,7_Enh;E025,7_Enh;E026,7_Enh;E028,6_EnhG;E049,6_EnhG;E052,7_Enh;E055,7_Enh;E056,7_Enh;E059,7_Enh;E061,7_Enh;E119,6_EnhG;E126,7_Enh;E127,7_Enh;E128,7_Enh;E129,6_EnhG		E017;E028;E055;E056
8	novel	GJA5	1:146598683:A:G	rs112057010	1	146598683	G	A	1:146736548:G:T	rs4950392	1	146736548	G	T	0.847013	E017,7_Enh;E023,7_Enh;E025,7_Enh;E026,7_Enh;E028,6_EnhG;E049,6_EnhG;E055,2_TssAFlnk;E056,7_Enh;E059,7_Enh;E061,7_Enh;E067,7_Enh;E071,7_Enh;E072,6_EnhG;E119,6_EnhG;E126,7_Enh;E128,7_Enh;E129,6_EnhG		E028;E056;E059
8	novel	GJA5	1:146598683:A:G	rs112057010	1	146598683	G	A	1:146737343:A:C	rs17356219	1	146737343	A	C	0.842092	E025,6_EnhG;E061,7_Enh;E067,7_Enh;E069,7_Enh;E071,7_Enh;E072,7_Enh;E074,7_Enh
8	novel	GJA5	1:146598683:A:G	rs112057010	1	146598683	G	A	1:146738743:A:G	rs72691041	1	146738743	G	A	0.847013	E061,7_Enh;E069,7_Enh;E074,7_Enh
8	novel	GJA5	1:146598683:A:G	rs112057010	1	146598683	G	A	1:146745375:G:T	rs4950316	1	146745375	G	T	0.847013	E001,7_Enh;E010,6_EnhG;E013,6_EnhG;E014,6_EnhG;E017,1_TssA;E023,2_TssAFlnk;E025,1_TssA;E026,2_TssAFlnk;E028,7_Enh;E049,2_TssAFlnk;E052,7_Enh;E055,1_TssA;E056,7_Enh;E058,6_EnhG;E061,2_TssAFlnk;E066,7_Enh;E067,6_EnhG;E072,7_Enh;E074,7_Enh;E076,7_Enh;E078,6_EnhG;E104,1_TssA;E114,3_TxFlnk;E117,2_TssAFlnk;E119,7_Enh;E120,6_EnhG;E121,2_TssAFlnk;E122,7_Enh;E123,6_EnhG;E125,6_EnhG;E126,1_TssA;E127,7_Enh;E128,7_Enh;E129,7_Enh	E104,1_TssA	E006;E017;E028;E055;E057;E059;E097;E117;E119;E121;E122;E126;E128
8	novel	GJA5	1:146598683:A:G	rs112057010	1	146598683	G	A	1:146749181:C:T	rs2354428	1	146749181	T	C	0.842092	E061,6_EnhG
8	novel	GJA5	1:146598683:A:G	rs112057010	1	146598683	G	A	1:146758285:D:I	rs147488881	1	146758285	I	T	0.803788	E030,7_Enh;E066,6_EnhG
8	novel	GJA5	1:146598683:A:G	rs112057010	1	146598683	G	A	1:146759306:C:T	rs6703892	1	146759306	T	C	0.832363	E066,6_EnhG		E128
8	novel	GJA5	1:146598683:A:G	rs112057010	1	146598683	G	A	1:146764675:D:I	rs150304546	1	146764675	I	A	0.837205	E006,6_EnhG;E017,7_Enh;E023,7_Enh;E025,7_Enh;E026,7_Enh;E028,6_EnhG;E049,7_Enh;E052,6_EnhG;E055,7_Enh;E120,7_Enh;E121,7_Enh;E125,7_Enh;E126,6_EnhG;E128,7_Enh;E129,7_Enh		E006;E017;E028;E055;E056;E057;E059;E119;E120;E121;E125;E126;E128
8	novel	GJA5	1:146598683:A:G	rs72692920	1	146598683	G	A	1:146780214:C:T		1	146780214	C	T	0.832351			E021
8	novel	GJA5	1:146598683:A:G	rs112057010	1	146598683	G	A	1:146787953:A:G	rs4950318	1	146787953	A	G	0.832351	E022,7_Enh
8	novel	GJA5	1:146598683:A:G	rs112057010	1	146598683	G	A	1:146787963:C:T	rs4950319	1	146787963	T	C	0.832351	E022,7_Enh
8	novel	GJA5	1:146598683:A:G	rs112057010	1	146598683	G	A	1:146802821:C:G	rs72692963	1	146802821	G	C	0.832351	E014,7_Enh
8	novel	GJA5	1:146598683:A:G	rs112057010	1	146598683	G	A	1:146805238:A:G	rs72692975	1	146805238	G	A	0.832351	E054,7_Enh
8	novel	GJA5	1:146598683:A:G	rs112057010	1	146598683	G	A	1:146807614:C:G	rs4950409	1	146807614	G	C	0.832351	E001,7_Enh;E008,7_Enh;E014,7_Enh;E015,7_Enh;E016,7_Enh;E018,7_Enh;E019,7_Enh;E020,7_Enh;E053,7_Enh;E054,7_Enh
8	novel	GJA5	1:146598683:A:G	rs112057010	1	146598683	G	A	1:146807832:C:T	rs72692979	1	146807832	T	C	0.832351	E001,7_Enh;E012,7_Enh;E014,7_Enh;E015,7_Enh;E016,7_Enh;E018,7_Enh;E019,7_Enh;E020,2_TssAFlnk;E053,7_Enh;E054,7_Enh
8	novel	GJA5	1:146598683:A:G	rs112057010	1	146598683	G	A	1:146809568:A:G	rs72692980	1	146809568	A	G	0.832351	E010,7_Enh;E012,7_Enh;E025,7_Enh;E053,7_Enh;E054,7_Enh;E086,7_Enh
8	novel	GJA5	1:147281349:C:T	rs1692144	1	147281349	C	T	1:147281349:C:T	rs1692144	1	147281349	C	T	1	E086,7_Enh;E088,7_Enh		E088
9	novel	DPT	1:168692137:C:G	rs531706	1	168692137	C	G	1:168689291:A:C	rs635954	1	168689291	C	A	0.992239	E005,7_Enh;E028,7_Enh;E049,7_Enh;E057,7_Enh;E058,7_Enh;E083,7_Enh;E116,2_TssAFlnk;E117,7_Enh;E118,7_Enh;E119,7_Enh;E127,7_Enh	E083,7_Enh	E116
9	novel	DPT	1:168692137:C:G	rs531706	1	168692137	C	G	1:168691851:C:T	rs528953	1	168691851	T	C	0.995341	E083,7_Enh	E083,7_Enh
9	novel	DPT	1:168692137:C:G	rs531706	1	168692137	C	G	1:168692137:C:G	rs531706	1	168692137	C	G	1	E083,7_Enh;E100,7_Enh	E083,7_Enh	E083	E083
9	novel	DPT	1:168692137:C:G	rs531706	1	168692137	C	G	1:168692244:C:T	rs553721	1	168692244	C	T	0.84395	E083,7_Enh;E098,7_Enh;E100,7_Enh;E107,7_Enh;E108,7_Enh	E083,7_Enh	E083	E083
9	novel	DPT	1:168692137:C:G	rs531706	1	168692137	C	G	1:168692515:C:G	rs681316	1	168692515	G	C	0.843436	E083,7_Enh;E098,7_Enh;E100,7_Enh;E107,7_Enh;E108,7_Enh	E083,7_Enh	E083	E083
10	novel	PRRX1	1:170615660:C:G	rs61824886	1	170615660	C	G	1:170564139:D:I	rs11303388	1	170564139	I	C	0.807079	E126,7_Enh
10	novel	PRRX1	1:170615660:C:G	rs61824886	1	170615660	C	G	1:170564829:A:G	rs502706	1	170564829	A	G	0.809159	E126,7_Enh
10	novel	PRRX1	1:170615660:C:G	rs61824886	1	170615660	C	G	1:170573848:C:T	rs12128300	1	170573848	C	T	0.895914	E049,7_Enh;E129,7_Enh
10	novel	PRRX1	1:170615660:C:G	rs567852	1	170615660	C	G	1:170583409:C:T		1	170583409	T	C	0.815099			E100
10	novel	PRRX1	1:170615660:C:G	rs61824886	1	170615660	C	G	1:170585471:C:T	rs621240	1	170585471	C	T	0.815809	E027,7_Enh
10	novel	PRRX1	1:170615660:C:G	rs61824886	1	170615660	C	G	1:170586551:C:G	rs7541071	1	170586551	C	G	0.895001	E027,7_Enh;E049,7_Enh;E061,7_Enh;E083,7_Enh;E108,7_Enh	E083,7_Enh
10	novel	PRRX1	1:170615660:C:G	rs61824886	1	170615660	C	G	1:170590849:A:G	rs7537420	1	170590849	G	A	0.902156	E055,7_Enh
10	novel	PRRX1	1:170615660:C:G	rs61824886	1	170615660	C	G	1:170592385:C:T	rs502479	1	170592385	C	T	0.81668	E023,7_Enh;E025,7_Enh;E052,7_Enh;E055,7_Enh;E119,7_Enh;E127,7_Enh;E128,7_Enh;E129,7_Enh		E006;E017;E028;E055;E056;E057;E059;E100;E119;E120;E125;E126;E127;E128
10	novel	PRRX1	1:170615660:C:G	rs61824886	1	170615660	C	G	1:170605146:C:T	rs6665169	1	170605146	C	T	0.919579	E055,7_Enh;E115,7_Enh
10	novel	PRRX1	1:170615660:C:G	rs61824886	1	170615660	C	G	1:170611354:A:G	rs61824885	1	170611354	A	G	0.951019	E115,2_TssAFlnk
10	novel	PRRX1	1:170615660:C:G	rs61824886	1	170615660	C	G	1:170627172:A:G	rs61817372	1	170627172	A	G	0.802514	E017,7_Enh;E115,7_Enh
10	novel	PRRX1	1:170665348:C:T	rs61817383	1	170665348	C	T	1:170644498:A:G	rs61817379	1	170644498	A	G	0.861106	E023,2_TssAFlnk;E025,3_TxFlnk;E026,2_TssAFlnk;E049,2_TssAFlnk;E052,7_Enh;E107,7_Enh;E125,7_Enh;E126,2_TssAFlnk;E128,7_Enh;E129,7_Enh
10	novel	PRRX1	1:170665348:C:T	rs61817383	1	170665348	C	T	1:170645473:D:I	rs5778675	1	170645473	D	I	0.857405	E023,2_TssAFlnk;E025,3_TxFlnk;E026,7_Enh;E049,2_TssAFlnk;E052,7_Enh;E056,7_Enh;E097,1_TssA;E107,7_Enh;E115,7_Enh;E125,7_Enh;E126,6_EnhG;E128,7_Enh;E129,7_Enh
10	novel	PRRX1	1:170665348:C:T	rs61817383	1	170665348	C	T	1:170645489:C:T	rs2150026	1	170645489	T	C	0.865439	E023,2_TssAFlnk;E025,3_TxFlnk;E026,7_Enh;E049,2_TssAFlnk;E052,7_Enh;E056,7_Enh;E097,1_TssA;E107,7_Enh;E115,7_Enh;E125,7_Enh;E126,6_EnhG;E128,7_Enh;E129,7_Enh
10	novel	PRRX1	1:170665348:C:T	rs61817383	1	170665348	C	T	1:170655027:D:I	rs11455495	1	170655027	D	I	0.863256	E009,7_Enh;E010,2_TssAFlnk;E023,2_TssAFlnk;E025,3_TxFlnk;E026,2_TssAFlnk;E049,2_TssAFlnk;E055,7_Enh;E107,7_Enh;E108,7_Enh;E126,2_TssAFlnk;E128,7_Enh;E129,7_Enh
10	novel	PRRX1	1:170665348:C:T	rs61817383	1	170665348	C	T	1:170657335:A:C	rs17550940	1	170657335	A	C	0.893838	E023,7_Enh;E025,2_TssAFlnk;E026,7_Enh;E049,7_Enh;E056,7_Enh;E074,7_Enh;E126,7_Enh;E129,7_Enh
10	novel	PRRX1	1:170665348:C:T	rs61817383	1	170665348	C	T	1:170659832:D:I	rs111874715	1	170659832	I	T	0.956729	E023,7_Enh;E025,6_EnhG;E026,7_Enh;E049,7_Enh;E055,7_Enh;E056,7_Enh;E108,7_Enh;E126,7_Enh;E129,7_Enh
10	novel	PRRX1	1:170665348:C:T	rs61817383	1	170665348	C	T	1:170661470:A:G	rs4656221	1	170661470	A	G	0.985301	E017,7_Enh;E023,7_Enh;E025,7_Enh;E026,7_Enh;E049,7_Enh;E052,7_Enh;E063,7_Enh;E107,7_Enh;E108,7_Enh;E126,7_Enh;E129,7_Enh
10	novel	PRRX1	1:170665348:C:T	rs61817383	1	170665348	C	T	1:170661688:A:T	rs4656222	1	170661688	T	A	0.985301	E017,7_Enh;E023,7_Enh;E025,7_Enh;E026,7_Enh;E027,7_Enh;E049,7_Enh;E052,7_Enh;E063,7_Enh;E083,7_Enh;E107,7_Enh;E108,7_Enh;E126,7_Enh;E128,7_Enh;E129,7_Enh	E083,7_Enh
10	novel	PRRX1	1:170665348:C:T	rs61817383	1	170665348	C	T	1:170662120:A:G	rs61817382	1	170662120	A	G	0.985301	E017,7_Enh;E023,2_TssAFlnk;E025,7_Enh;E026,2_TssAFlnk;E027,7_Enh;E049,2_TssAFlnk;E052,7_Enh;E054,7_Enh;E063,7_Enh;E070,7_Enh;E071,7_Enh;E081,12_EnhBiv;E083,7_Enh;E090,7_Enh;E100,7_Enh;E107,7_Enh;E108,7_Enh;E121,7_Enh;E122,7_Enh;E125,2_TssAFlnk;E126,2_TssAFlnk;E127,7_Enh;E128,7_Enh;E129,7_Enh	E083,7_Enh	E017;E055;E056;E081;E090;E125;E126;E128
10	novel	PRRX1	1:170665348:C:T	rs61817383	1	170665348	C	T	1:170665348:C:T	rs61817383	1	170665348	C	T	1	E007,7_Enh;E023,2_TssAFlnk;E025,3_TxFlnk;E026,7_Enh;E027,7_Enh;E049,7_Enh;E052,7_Enh;E055,6_EnhG;E061,7_Enh;E067,7_Enh;E069,7_Enh;E071,7_Enh;E074,7_Enh;E083,7_Enh;E090,7_Enh;E107,7_Enh;E108,7_Enh;E121,7_Enh;E126,7_Enh;E128,7_Enh;E129,7_Enh	E083,7_Enh	E082;E089;E128
10	novel	PRRX1	1:170665348:C:T	rs61817383	1	170665348	C	T	1:170671541:A:G	rs61817384	1	170671541	G	A	0.870537	E023,7_Enh;E025,6_EnhG;E027,7_Enh;E049,6_EnhG;E055,6_EnhG;E058,7_Enh;E073,7_Enh;E090,6_EnhG;E107,7_Enh;E126,6_EnhG;E129,6_EnhG
10	novel	PRRX1	1:170665348:C:T	rs61817383	1	170665348	C	T	1:170671962:G:T	rs17551016	1	170671962	G	T	0.870537	E023,7_Enh;E025,6_EnhG;E026,7_Enh;E049,6_EnhG;E070,7_Enh;E126,6_EnhG;E129,7_Enh
10	novel	PRRX1	1:170665348:C:T	rs61817383	1	170665348	C	T	1:170672737:D:I	rs113880067	1	170672737	I	G	0.85072	E023,7_Enh;E025,6_EnhG;E026,7_Enh;E049,6_EnhG;E055,7_Enh;E108,7_Enh;E126,6_EnhG;E129,6_EnhG
10	novel	PRRX1	1:170665348:C:T	rs61817383	1	170665348	C	T	1:170681971:A:C	rs61817386	1	170681971	C	A	0.866158	E023,7_Enh;E025,6_EnhG;E026,7_Enh;E049,6_EnhG;E052,7_Enh;E055,7_Enh;E056,7_Enh;E125,7_Enh;E126,6_EnhG;E128,6_EnhG;E129,7_Enh
10	novel	PRRX1	1:170665348:C:T	rs61817383	1	170665348	C	T	1:170686662:C:T	rs59188802	1	170686662	T	C	0.852695	E013,7_Enh;E023,7_Enh;E025,6_EnhG;E026,7_Enh;E049,6_EnhG;E107,7_Enh;E126,6_EnhG
10	novel	PRRX1	1:170665348:C:T	rs61817383	1	170665348	C	T	1:170688005:C:T	rs736022	1	170688005	C	T	0.852695	E023,6_EnhG;E025,6_EnhG;E049,6_EnhG;E107,6_EnhG;E126,6_EnhG
10	novel	PRRX1	1:170665348:C:T	rs61817383	1	170665348	C	T	1:170691140:A:T	rs4656796	1	170691140	A	T	0.828419	E023,6_EnhG;E025,6_EnhG;E026,6_EnhG;E049,6_EnhG;E055,6_EnhG;E126,6_EnhG;E129,6_EnhG
10	novel	PRRX1	1:170665348:C:T	rs61817383	1	170665348	C	T	1:170692104:C:T	rs17551172	1	170692104	C	T	0.847662	E023,6_EnhG;E025,6_EnhG;E049,6_EnhG;E055,6_EnhG
10	novel	PRRX1	1:170665348:C:T	rs61817383	1	170665348	C	T	1:170699149:A:G	rs12409048	1	170699149	G	A	0.847662	E017,6_EnhG;E023,3_TxFlnk;E025,6_EnhG;E026,6_EnhG;E049,6_EnhG;E052,7_Enh;E055,6_EnhG;E056,6_EnhG;E081,7_Enh;E083,2_TssAFlnk;E089,1_TssA;E090,3_TxFlnk;E091,7_Enh;E095,7_Enh;E100,7_Enh;E104,7_Enh;E105,7_Enh;E107,7_Enh;E108,2_TssAFlnk;E121,7_Enh;E126,6_EnhG;E128,7_Enh;E129,3_TxFlnk	E083,2_TssAFlnk;E095,7_Enh;E104,7_Enh;E105,7_Enh	E055;E083;E089;E090;E100	E083
11	novel	C1orf98	1:200271408:C:T	rs819636	1	200271408	C	T	1:200271408:C:T	rs819636	1	200271408	C	T	1	E001,10_TssBiv;E002,10_TssBiv;E003,10_TssBiv;E004,10_TssBiv;E005,11_BivFlnk;E006,1_TssA;E007,10_TssBiv;E008,10_TssBiv;E009,11_BivFlnk;E010,11_BivFlnk;E011,10_TssBiv;E012,11_BivFlnk;E013,1_TssA;E014,10_TssBiv;E015,10_TssBiv;E016,10_TssBiv;E017,1_TssA;E018,10_TssBiv;E019,10_TssBiv;E020,10_TssBiv;E021,1_TssA;E022,10_TssBiv;E023,1_TssA;E024,1_TssA;E025,1_TssA;E026,1_TssA;E027,1_TssA;E028,1_TssA;E029,1_TssA;E030,1_TssA;E031,2_TssAFlnk;E032,1_TssA;E033,1_TssA;E034,1_TssA;E035,1_TssA;E036,2_TssAFlnk;E037,1_TssA;E038,1_TssA;E039,1_TssA;E040,1_TssA;E041,1_TssA;E042,1_TssA;E043,1_TssA;E044,3_TxFlnk;E045,1_TssA;E046,1_TssA;E047,1_TssA;E048,1_TssA;E049,2_TssAFlnk;E050,1_TssA;E051,1_TssA;E052,1_TssA;E053,11_BivFlnk;E054,11_BivFlnk;E055,1_TssA;E056,1_TssA;E057,1_TssA;E058,1_TssA;E059,10_TssBiv;E061,10_TssBiv;E062,1_TssA;E063,2_TssAFlnk;E065,1_TssA;E066,1_TssA;E067,1_TssA;E068,1_TssA;E069,1_TssA;E070,10_TssBiv;E071,1_TssA;E072,1_TssA;E073,1_TssA;E074,1_TssA;E075,1_TssA;E076,1_TssA;E077,1_TssA;E078,1_TssA;E079,1_TssA;E080,11_BivFlnk;E081,10_TssBiv;E082,10_TssBiv;E083,1_TssA;E084,1_TssA;E085,1_TssA;E086,10_TssBiv;E087,1_TssA;E088,1_TssA;E089,1_TssA;E090,10_TssBiv;E091,10_TssBiv;E092,1_TssA;E093,1_TssA;E094,1_TssA;E095,1_TssA;E096,1_TssA;E097,1_TssA;E098,1_TssA;E099,1_TssA;E100,1_TssA;E101,1_TssA;E102,1_TssA;E103,1_TssA;E104,1_TssA;E105,1_TssA;E106,1_TssA;E107,10_TssBiv;E108,10_TssBiv;E109,1_TssA;E110,1_TssA;E111,1_TssA;E112,1_TssA;E113,1_TssA;E114,1_TssA;E115,11_BivFlnk;E116,1_TssA;E118,10_TssBiv;E119,1_TssA;E120,1_TssA;E121,10_TssBiv;E122,1_TssA;E123,10_TssBiv;E124,1_TssA;E125,1_TssA;E126,1_TssA;E127,1_TssA;E128,1_TssA;E129,1_TssA	E083,1_TssA;E095,1_TssA;E104,1_TssA;E105,1_TssA	E007;E022;E032;E033;E034;E046;E050;E051;E055;E056;E057;E059;E081;E082;E083;E088;E089;E090;E091;E092;E093;E097;E109;E116;E121;E122;E124	E083
12	novel	HLX	1:221138612:C:T	rs10779417	1	221138612	T	C	1:221126914:A:G		1	221126914	G	A	0.954625			E120;E121
12	novel	HLX	1:221138612:C:T	rs6678632	1	221138612	T	C	1:221134350:A:G	rs1414519	1	221134350	G	A	0.994484	E025,7_Enh;E052,7_Enh;E056,7_Enh;E126,7_Enh
12	novel	HLX	1:221138612:C:T	rs10495159	1	221138612	T	C	1:221135671:A:G		1	221135671	A	G	0.994484			E006;E017;E028;E029;E055;E056;E057;E100;E114;E117;E119;E120;E121;E124;E125;E126;E128
12	novel	HLX	1:221138612:C:T	rs6678632	1	221138612	T	C	1:221136642:C:T	rs1335927	1	221136642	C	T	0.994484	E025,7_Enh;E055,7_Enh;E119,7_Enh		E116
12	novel	HLX	1:221138612:C:T	rs6678632	1	221138612	T	C	1:221136787:C:T	rs1335929	1	221136787	T	C	0.992896	E025,7_Enh;E055,7_Enh;E119,7_Enh
12	novel	HLX	1:221138612:C:T	rs6678632	1	221138612	T	C	1:221140832:C:T	rs12022930	1	221140832	T	C	0.996062	E006,7_Enh;E017,7_Enh;E055,7_Enh;E056,7_Enh;E092,7_Enh;E095,7_Enh;E123,2_TssAFlnk;E126,7_Enh;E129,7_Enh	E095,7_Enh	E006;E055;E056;E059;E121
13	novel	ADCK3	1:227173477:C:G	rs3768419	1	227173477	G	C	1:227171584:D:I	rs3215919	1	227171584	I	G	0.827186	E022,6_EnhG;E083,7_Enh;E089,6_EnhG;E095,6_EnhG;E104,7_Enh;E105,6_EnhG;E107,6_EnhG;E108,6_EnhG	E083,7_Enh;E095,6_EnhG;E104,7_Enh;E105,6_EnhG
13	novel	ADCK3	1:227173477:C:G	rs3768419	1	227173477	G	C	1:227172903:A:G	rs2297415	1	227172903	G	A	0.879298	E071,7_Enh;E083,7_Enh;E089,6_EnhG;E090,6_EnhG;E091,7_Enh;E092,6_EnhG;E095,6_EnhG;E098,6_EnhG;E099,7_Enh;E104,7_Enh;E105,6_EnhG;E107,6_EnhG;E108,6_EnhG;E113,6_EnhG	E083,7_Enh;E095,6_EnhG;E104,7_Enh;E105,6_EnhG	E083;E089;E090;E121	E083
13	novel	ADCK3	1:227173477:C:G	rs3768419	1	227173477	G	C	1:227172935:C:G	rs2297416	1	227172935	C	G	0.864723	E071,7_Enh;E083,7_Enh;E089,6_EnhG;E090,6_EnhG;E091,7_Enh;E092,6_EnhG;E095,6_EnhG;E098,6_EnhG;E099,7_Enh;E104,7_Enh;E105,6_EnhG;E107,6_EnhG;E108,6_EnhG;E113,6_EnhG	E083,7_Enh;E095,6_EnhG;E104,7_Enh;E105,6_EnhG	E083;E089;E090;E121	E083
13	novel	ADCK3	1:227173477:C:G	rs3768419	1	227173477	G	C	1:227173477:C:G	rs3768419	1	227173477	G	C	1	E027,6_EnhG;E067,7_Enh;E068,7_Enh;E071,6_EnhG;E083,7_Enh;E089,6_EnhG;E090,3_TxFlnk;E091,6_EnhG;E095,6_EnhG;E098,6_EnhG;E104,7_Enh;E105,6_EnhG;E107,6_EnhG;E108,6_EnhG;E113,6_EnhG;E119,7_Enh;E123,7_Enh	E083,7_Enh;E095,6_EnhG;E104,7_Enh;E105,6_EnhG	E083	E083
13	novel	ADCK3	1:227173477:C:G	rs3768419	1	227173477	G	C	1:227173892:A:T	rs17592479	1	227173892	T	A	0.890113	E027,6_EnhG;E028,7_Enh;E067,7_Enh;E068,7_Enh;E069,7_Enh;E071,6_EnhG;E072,7_Enh;E073,7_Enh;E079,6_EnhG;E083,7_Enh;E089,6_EnhG;E090,6_EnhG;E091,6_EnhG;E095,6_EnhG;E098,6_EnhG;E104,7_Enh;E105,6_EnhG;E107,6_EnhG;E108,6_EnhG;E111,6_EnhG;E113,6_EnhG;E119,7_Enh	E083,7_Enh;E095,6_EnhG;E104,7_Enh;E105,6_EnhG	E083	E083
13	novel	ADCK3	1:227173477:C:G	rs3768419	1	227173477	G	C	1:227174210:C:T	rs3738725	1	227174210	T	C	0.901467	E022,6_EnhG;E067,7_Enh;E068,7_Enh;E069,7_Enh;E071,6_EnhG;E072,7_Enh;E073,7_Enh;E074,7_Enh;E075,6_EnhG;E079,6_EnhG;E083,7_Enh;E089,6_EnhG;E090,6_EnhG;E095,6_EnhG;E096,6_EnhG;E098,6_EnhG;E102,6_EnhG;E104,7_Enh;E105,6_EnhG;E107,6_EnhG;E108,6_EnhG;E111,6_EnhG;E113,6_EnhG;E119,7_Enh	E083,7_Enh;E095,6_EnhG;E104,7_Enh;E105,6_EnhG
13	novel	ADCK3	1:227173477:C:G	rs3768419	1	227173477	G	C	1:227174823:D:I	rs11420839	1	227174823	D	I	0.995429	E022,6_EnhG;E050,6_EnhG;E051,6_EnhG;E067,7_Enh;E068,6_EnhG;E069,7_Enh;E071,6_EnhG;E072,6_EnhG;E073,7_Enh;E074,7_Enh;E075,6_EnhG;E079,6_EnhG;E083,7_Enh;E089,6_EnhG;E090,6_EnhG;E095,6_EnhG;E096,6_EnhG;E098,6_EnhG;E101,6_EnhG;E102,6_EnhG;E104,7_Enh;E105,6_EnhG;E107,6_EnhG;E108,6_EnhG;E110,7_Enh;E111,6_EnhG;E113,6_EnhG	E083,7_Enh;E095,6_EnhG;E104,7_Enh;E105,6_EnhG
13	novel	ADCK3	1:227173477:C:G	rs3768419	1	227173477	G	C	1:227175245:D:I	rs3215920	1	227175245	D	I	0.816899	E005,6_EnhG;E022,6_EnhG;E050,6_EnhG;E051,6_EnhG;E063,6_EnhG;E067,7_Enh;E068,6_EnhG;E069,7_Enh;E071,6_EnhG;E072,6_EnhG;E073,7_Enh;E074,7_Enh;E075,6_EnhG;E077,6_EnhG;E079,6_EnhG;E084,6_EnhG;E088,6_EnhG;E089,6_EnhG;E094,6_EnhG;E095,6_EnhG;E096,6_EnhG;E098,6_EnhG;E101,6_EnhG;E102,6_EnhG;E105,6_EnhG;E106,6_EnhG;E107,6_EnhG;E108,6_EnhG;E110,7_Enh;E111,6_EnhG;E113,6_EnhG	E095,6_EnhG;E105,6_EnhG
13	novel	ADCK3	1:227173477:C:G	rs3768419	1	227173477	G	C	1:227175367:G:T	rs6426558	1	227175367	G	T	0.846975	E005,6_EnhG;E022,6_EnhG;E050,6_EnhG;E051,6_EnhG;E063,6_EnhG;E067,7_Enh;E068,6_EnhG;E069,7_Enh;E071,6_EnhG;E072,6_EnhG;E073,7_Enh;E074,7_Enh;E075,6_EnhG;E077,6_EnhG;E079,6_EnhG;E084,6_EnhG;E088,6_EnhG;E089,6_EnhG;E094,6_EnhG;E095,6_EnhG;E096,6_EnhG;E098,6_EnhG;E101,6_EnhG;E102,6_EnhG;E105,6_EnhG;E106,6_EnhG;E107,6_EnhG;E108,6_EnhG;E110,7_Enh;E111,6_EnhG;E113,6_EnhG	E095,6_EnhG;E105,6_EnhG
13	novel	ADCK3	1:227173477:C:G	rs10586161	1	227173477	G	C	1:227175967:D:I		1	227175967	I	C	0.994518			E085;E092
13	novel	ADCK3	1:227173477:C:G	rs3768419	1	227173477	G	C	1:227176162:C:G	rs34267809	1	227176162	C	G	0.891154	E003,7_Enh;E011,7_Enh;E012,7_Enh;E016,7_Enh;E019,7_Enh;E022,6_EnhG;E024,7_Enh;E036,6_EnhG;E044,7_Enh;E049,7_Enh;E050,6_EnhG;E051,6_EnhG;E059,6_EnhG;E063,6_EnhG;E067,7_Enh;E068,6_EnhG;E069,7_Enh;E071,7_Enh;E072,6_EnhG;E073,7_Enh;E074,7_Enh;E075,7_Enh;E076,7_Enh;E077,7_Enh;E078,7_Enh;E084,7_Enh;E085,6_EnhG;E088,7_Enh;E091,6_EnhG;E092,6_EnhG;E094,7_Enh;E095,6_EnhG;E096,7_Enh;E098,7_Enh;E100,7_Enh;E101,7_Enh;E102,7_Enh;E105,7_Enh;E106,7_Enh;E107,7_Enh;E108,7_Enh;E110,7_Enh;E111,2_TssAFlnk;E113,6_EnhG;E118,7_Enh	E095,6_EnhG;E105,7_Enh	E003;E022;E084;E088;E091;E092;E094;E098;E109
13	novel	ADCK3	1:227173477:C:G	rs10586162	1	227173477	G	C	1:227176164:D:I		1	227176164	I	A	0.90986			E003;E022;E084;E088;E091;E092;E094;E098;E109
13	novel	ADCK3	1:227173477:C:G	rs3768419	1	227173477	G	C	1:227177061:C:T	rs12406714	1	227177061	T	C	0.994518	E029,7_Enh;E030,7_Enh;E031,7_Enh;E032,7_Enh;E033,7_Enh;E034,7_Enh;E035,7_Enh;E036,6_EnhG;E037,7_Enh;E038,7_Enh;E039,7_Enh;E040,7_Enh;E041,7_Enh;E042,7_Enh;E043,7_Enh;E044,7_Enh;E046,7_Enh;E047,7_Enh;E050,7_Enh;E051,2_TssAFlnk;E063,7_Enh;E065,7_Enh;E067,7_Enh;E068,7_Enh;E069,7_Enh;E071,7_Enh;E072,7_Enh;E073,7_Enh;E074,7_Enh;E075,7_Enh;E076,7_Enh;E077,7_Enh;E078,7_Enh;E080,6_EnhG;E084,7_Enh;E085,6_EnhG;E088,7_Enh;E094,7_Enh;E095,7_Enh;E096,7_Enh;E098,7_Enh;E100,7_Enh;E101,7_Enh;E102,7_Enh;E103,7_Enh;E104,7_Enh;E105,7_Enh;E106,7_Enh;E107,7_Enh;E108,7_Enh;E109,7_Enh;E110,7_Enh;E111,2_TssAFlnk;E113,7_Enh;E118,7_Enh;E121,7_Enh;E122,6_EnhG;E124,2_TssAFlnk	E095,7_Enh;E104,7_Enh;E105,7_Enh	E050;E084;E085;E092;E094;E109;E120;E121;E124
13	novel	ADCK3	1:227173477:C:G	rs3768419	1	227173477	G	C	1:227177193:A:G	rs3768421	1	227177193	G	A	0.969351	E029,7_Enh;E030,7_Enh;E031,7_Enh;E032,7_Enh;E033,7_Enh;E034,7_Enh;E035,7_Enh;E036,6_EnhG;E037,7_Enh;E038,7_Enh;E039,7_Enh;E040,7_Enh;E041,7_Enh;E042,7_Enh;E043,7_Enh;E044,7_Enh;E046,7_Enh;E047,7_Enh;E050,7_Enh;E051,2_TssAFlnk;E063,7_Enh;E065,7_Enh;E067,7_Enh;E068,7_Enh;E069,7_Enh;E071,7_Enh;E072,7_Enh;E073,7_Enh;E074,7_Enh;E075,7_Enh;E076,7_Enh;E077,7_Enh;E078,7_Enh;E080,6_EnhG;E084,7_Enh;E085,6_EnhG;E088,7_Enh;E094,7_Enh;E095,7_Enh;E096,7_Enh;E098,7_Enh;E100,7_Enh;E101,7_Enh;E102,7_Enh;E103,7_Enh;E104,7_Enh;E105,7_Enh;E106,7_Enh;E107,7_Enh;E108,7_Enh;E109,7_Enh;E110,7_Enh;E111,2_TssAFlnk;E113,7_Enh;E118,7_Enh;E121,7_Enh;E122,6_EnhG;E124,2_TssAFlnk	E095,7_Enh;E104,7_Enh;E105,7_Enh	E050;E084;E109
13	novel	ADCK3	1:227173477:C:G	rs3768419	1	227173477	G	C	1:227177293:A:G	rs3768423	1	227177293	G	A	0.993599	E029,7_Enh;E030,2_TssAFlnk;E031,2_TssAFlnk;E032,7_Enh;E033,7_Enh;E034,7_Enh;E035,7_Enh;E036,7_Enh;E037,7_Enh;E038,7_Enh;E039,7_Enh;E040,7_Enh;E041,7_Enh;E042,7_Enh;E043,7_Enh;E044,7_Enh;E046,7_Enh;E047,7_Enh;E050,2_TssAFlnk;E051,2_TssAFlnk;E063,7_Enh;E067,7_Enh;E068,7_Enh;E069,7_Enh;E071,7_Enh;E072,7_Enh;E073,7_Enh;E074,7_Enh;E075,7_Enh;E076,7_Enh;E077,7_Enh;E078,7_Enh;E080,6_EnhG;E083,7_Enh;E084,7_Enh;E085,6_EnhG;E091,7_Enh;E093,7_Enh;E095,7_Enh;E096,7_Enh;E100,7_Enh;E101,2_TssAFlnk;E102,7_Enh;E103,7_Enh;E104,7_Enh;E105,7_Enh;E106,7_Enh;E107,7_Enh;E108,7_Enh;E109,7_Enh;E110,7_Enh;E111,7_Enh;E113,7_Enh;E116,7_Enh;E118,7_Enh;E121,7_Enh;E122,7_Enh;E124,2_TssAFlnk	E083,7_Enh;E095,7_Enh;E104,7_Enh;E105,7_Enh	E050
13	novel	ADCK3	1:227173477:C:G	rs3768419	1	227173477	G	C	1:227177444:A:G	rs3768424	1	227177444	A	G	0.900337	E029,7_Enh;E030,2_TssAFlnk;E031,2_TssAFlnk;E032,7_Enh;E033,7_Enh;E034,7_Enh;E035,7_Enh;E036,7_Enh;E037,7_Enh;E038,7_Enh;E039,7_Enh;E040,7_Enh;E041,7_Enh;E042,7_Enh;E043,7_Enh;E044,7_Enh;E046,7_Enh;E047,7_Enh;E050,2_TssAFlnk;E051,2_TssAFlnk;E068,7_Enh;E069,7_Enh;E071,7_Enh;E072,7_Enh;E073,7_Enh;E074,7_Enh;E075,7_Enh;E076,7_Enh;E077,7_Enh;E078,7_Enh;E080,6_EnhG;E083,7_Enh;E084,7_Enh;E085,6_EnhG;E091,7_Enh;E093,7_Enh;E095,7_Enh;E096,7_Enh;E100,7_Enh;E101,7_Enh;E102,7_Enh;E103,7_Enh;E104,7_Enh;E105,7_Enh;E106,7_Enh;E107,7_Enh;E108,7_Enh;E110,7_Enh;E111,7_Enh;E113,7_Enh;E116,7_Enh;E118,7_Enh;E121,7_Enh;E122,7_Enh;E123,6_EnhG;E124,2_TssAFlnk	E083,7_Enh;E095,7_Enh;E104,7_Enh;E105,7_Enh	E050;E051;E124
13	novel	ADCK3	1:227173477:C:G	rs1045287	1	227173477	G	C	1:227178962:C:T		1	227178962	T	C	0.883858			E123
13	novel	ADCK3	1:227173477:C:G	rs3768419	1	227173477	G	C	1:227179501:D:I	rs138094768	1	227179501	I	A	0.883858	E030,7_Enh;E084,7_Enh;E085,6_EnhG;E123,6_EnhG
13	novel	ADCK3	1:227173477:C:G	rs3768419	1	227173477	G	C	1:227180947:A:C	rs3795445	1	227180947	A	C	0.994518	E012,7_Enh;E073,7_Enh;E081,7_Enh;E083,7_Enh;E084,7_Enh;E085,6_EnhG;E087,7_Enh	E083,7_Enh
13	novel	ADCK3	1:227173477:C:G	rs3768419	1	227173477	G	C	1:227180981:C:T	rs3795446	1	227180981	T	C	0.994518	E012,7_Enh;E073,7_Enh;E081,7_Enh;E083,7_Enh;E084,7_Enh;E085,6_EnhG;E087,7_Enh	E083,7_Enh
13	novel	ADCK3	1:227173477:C:G	rs1062908	1	227173477	G	C	1:227181554:C:G		1	227181554	C	G	0.879768			E080;E081;E082;E083	E083
13	novel	ADCK3	1:227173477:C:G	rs3768419	1	227173477	G	C	1:227181838:G:T	rs3795449	1	227181838	T	G	0.883858	E003,7_Enh;E006,6_EnhG;E007,7_Enh;E011,7_Enh;E012,7_Enh;E014,7_Enh;E019,7_Enh;E021,7_Enh;E022,7_Enh;E024,7_Enh;E063,6_EnhG;E067,7_Enh;E069,6_EnhG;E071,7_Enh;E072,7_Enh;E073,7_Enh;E074,7_Enh;E081,7_Enh;E082,7_Enh;E083,7_Enh;E084,6_EnhG;E085,6_EnhG;E086,7_Enh;E089,6_EnhG;E090,6_EnhG;E094,6_EnhG;E095,6_EnhG;E096,6_EnhG;E104,7_Enh;E105,6_EnhG;E108,7_Enh;E111,6_EnhG;E118,2_TssAFlnk	E083,7_Enh;E095,6_EnhG;E104,7_Enh;E105,6_EnhG	E003;E080;E083;E084;E088;E090;E092;E118	E083
13	novel	ADCK3	1:227173477:C:G	rs3768419	1	227173477	G	C	1:227181923:C:T	rs3795451	1	227181923	C	T	0.805382	E003,7_Enh;E006,6_EnhG;E007,7_Enh;E011,7_Enh;E012,7_Enh;E014,7_Enh;E019,7_Enh;E021,7_Enh;E022,7_Enh;E024,7_Enh;E063,6_EnhG;E067,7_Enh;E069,6_EnhG;E071,7_Enh;E072,7_Enh;E073,7_Enh;E074,7_Enh;E081,7_Enh;E082,7_Enh;E083,7_Enh;E084,6_EnhG;E085,6_EnhG;E086,7_Enh;E089,6_EnhG;E090,6_EnhG;E094,6_EnhG;E095,6_EnhG;E096,6_EnhG;E104,7_Enh;E105,6_EnhG;E108,7_Enh;E111,6_EnhG;E118,2_TssAFlnk	E083,7_Enh;E095,6_EnhG;E104,7_Enh;E105,6_EnhG	E003;E007;E083;E088;E118	E083
13	novel	ADCK3	1:227173477:C:G	rs3768419	1	227173477	G	C	1:227183125:C:T	rs1343743	1	227183125	C	T	0.882034	E001,7_Enh;E003,7_Enh;E007,7_Enh;E009,7_Enh;E010,7_Enh;E011,7_Enh;E012,7_Enh;E014,7_Enh;E016,7_Enh;E019,7_Enh;E021,7_Enh;E022,7_Enh;E024,7_Enh;E044,7_Enh;E067,7_Enh;E069,7_Enh;E071,7_Enh;E072,6_EnhG;E073,7_Enh;E074,7_Enh;E083,7_Enh;E093,7_Enh;E104,7_Enh;E116,2_TssAFlnk;E118,7_Enh	E083,7_Enh;E104,7_Enh
13	novel	ADCK3	1:227173477:C:G	rs3768419	1	227173477	G	C	1:227183434:C:T	rs6664955	1	227183434	T	C	0.883858	E001,7_Enh;E003,7_Enh;E009,7_Enh;E010,7_Enh;E011,7_Enh;E012,7_Enh;E014,7_Enh;E016,7_Enh;E019,7_Enh;E020,7_Enh;E024,7_Enh;E044,7_Enh;E069,7_Enh;E071,7_Enh;E074,7_Enh;E083,7_Enh;E116,7_Enh;E118,7_Enh	E083,7_Enh	E003;E022;E083;E116	E083
13	novel	ADCK3	1:227173477:C:G	rs10916075	1	227173477	G	C	1:227184074:A:G		1	227184074	G	A	0.860695			E123
13	novel	ADCK3	1:227173477:C:G	rs7541033	1	227173477	G	C	1:227188371:A:C		1	227188371	C	A	0.859854			E034
13	novel	ADCK3	1:227173477:C:G	rs3768419	1	227173477	G	C	1:227190233:A:G	rs6684821	1	227190233	G	A	0.859854	E079,6_EnhG;E095,6_EnhG;E104,7_Enh	E095,6_EnhG;E104,7_Enh
13	novel	ADCK3	1:227173477:C:G	rs3768419	1	227173477	G	C	1:227192579:A:C	rs2297418	1	227192579	A	C	0.876418	E083,7_Enh;E094,6_EnhG	E083,7_Enh
14	novel	SIPA1L2	1:232712145:A:G	rs1285678	1	232712145	A	G	1:232712145:A:G	rs1285678	1	232712145	A	G	1	E004,7_Enh;E011,6_EnhG;E013,6_EnhG;E015,7_Enh;E016,7_Enh;E030,7_Enh;E053,7_Enh;E054,7_Enh;E061,7_Enh;E083,7_Enh;E096,7_Enh;E115,7_Enh	E083,7_Enh
14	novel	SIPA1L2	1:232712145:A:G	rs1285678	1	232712145	A	G	1:232712355:A:C	rs1285677	1	232712355	A	C	0.861772	E004,7_Enh;E007,7_Enh;E011,7_Enh;E013,6_EnhG;E015,7_Enh;E016,7_Enh;E030,7_Enh;E045,7_Enh;E053,7_Enh;E054,7_Enh;E061,7_Enh;E083,7_Enh;E096,7_Enh;E115,7_Enh	E083,7_Enh
14	novel	SIPA1L2	1:232712145:A:G	rs1285678	1	232712145	A	G	1:232712430:C:T	rs1285676	1	232712430	C	T	0.916979	E004,7_Enh;E007,7_Enh;E010,7_Enh;E011,7_Enh;E014,7_Enh;E015,7_Enh;E016,7_Enh;E019,7_Enh;E030,7_Enh;E033,7_Enh;E053,7_Enh;E054,7_Enh;E061,7_Enh;E083,7_Enh;E088,7_Enh;E096,7_Enh;E115,7_Enh	E083,7_Enh	E088;E094
15	novel	RYR2	1:237194922:A:G	rs10802580	1	237194922	A	G	1:237194922:A:G		1	237194922	A	G	1			E004;E005;E055;E083;E088;E091;E098;E117;E126	E083
16	novel	SMYD3	1:246157144:A:G	rs10924423	1	246157144	G	A	1:246152864:C:T		1	246152864	T	C	0.960987			E034;E123
16	novel	SMYD3	1:246157144:A:G	rs28468565	1	246157144	G	A	1:246153301:A:G	rs4512612	1	246153301	G	A	0.961725	E110,7_Enh;E116,7_Enh;E123,7_Enh
16	novel	SMYD3	1:246157144:A:G	rs28468565	1	246157144	G	A	1:246153496:C:T	rs4600012	1	246153496	T	C	0.960965	E110,7_Enh;E116,7_Enh;E123,7_Enh
16	novel	SMYD3	1:246157144:A:G	rs10802309	1	246157144	G	A	1:246153941:C:T		1	246153941	T	C	0.981328			E085;E092;E116;E123
16	novel	SMYD3	1:246157144:A:G	rs10924426	1	246157144	G	A	1:246154092:C:T		1	246154092	T	C	0.981328			E084;E085;E092;E109;E116;E123
16	novel	SMYD3	1:246157144:A:G	rs10924427	1	246157144	G	A	1:246154139:C:T		1	246154139	T	C	0.981328			E046;E084;E092;E109;E116;E123
16	novel	SMYD3	1:246157144:A:G	rs28468565	1	246157144	G	A	1:246154427:A:C	rs12120097	1	246154427	A	C	0.981328	E005,7_Enh;E029,7_Enh;E032,7_Enh;E046,7_Enh;E083,7_Enh;E084,7_Enh;E085,7_Enh;E091,7_Enh;E102,7_Enh;E109,7_Enh;E110,7_Enh;E116,7_Enh;E118,7_Enh;E123,7_Enh	E083,7_Enh
16	novel	SMYD3	1:246157144:A:G	rs28468565	1	246157144	G	A	1:246154599:C:T	rs12116734	1	246154599	T	C	0.981328	E005,7_Enh;E029,7_Enh;E032,7_Enh;E046,7_Enh;E083,7_Enh;E084,7_Enh;E085,7_Enh;E091,7_Enh;E102,7_Enh;E109,7_Enh;E110,7_Enh;E116,7_Enh;E118,7_Enh;E123,7_Enh	E083,7_Enh	E123
16	novel	SMYD3	1:246157144:A:G	rs28468565	1	246157144	G	A	1:246154664:A:G	rs11578374	1	246154664	A	G	0.981328	E005,7_Enh;E032,7_Enh;E046,7_Enh;E083,7_Enh;E084,7_Enh;E085,7_Enh;E091,7_Enh;E099,7_Enh;E102,7_Enh;E105,7_Enh;E110,7_Enh;E123,7_Enh	E083,7_Enh;E105,7_Enh	E005;E084;E091;E123
16	novel	SMYD3	1:246157144:A:G	rs28468565	1	246157144	G	A	1:246155107:G:T	rs12117603	1	246155107	T	G	0.951477	E123,7_Enh
16	novel	SMYD3	1:246157144:A:G	rs28468565	1	246157144	G	A	1:246155112:A:G	rs12121035	1	246155112	A	G	0.951477	E123,7_Enh
16	novel	SMYD3	1:246157144:A:G	rs28468565	1	246157144	G	A	1:246157628:C:G	rs28556941	1	246157628	G	C	0.997101	E021,7_Enh		E092
16	novel	SMYD3	1:246157144:A:G	rs28468565	1	246157144	G	A	1:246160488:A:G	rs12094306	1	246160488	G	A	0.959721	E001,7_Enh;E003,7_Enh;E005,7_Enh;E006,7_Enh;E008,7_Enh;E015,7_Enh;E017,7_Enh;E018,7_Enh;E021,7_Enh;E022,7_Enh;E024,7_Enh;E053,7_Enh;E057,7_Enh;E059,7_Enh;E082,7_Enh;E083,7_Enh;E090,7_Enh	E083,7_Enh
16	novel	SMYD3	1:246157144:A:G	rs28468565	1	246157144	G	A	1:246160533:A:G	rs36047166	1	246160533	A	G	0.960411	E001,7_Enh;E003,7_Enh;E005,7_Enh;E006,7_Enh;E008,7_Enh;E015,7_Enh;E017,7_Enh;E018,7_Enh;E021,7_Enh;E022,7_Enh;E024,7_Enh;E053,7_Enh;E057,7_Enh;E059,7_Enh;E082,7_Enh;E083,7_Enh;E090,7_Enh	E083,7_Enh
16	novel	SMYD3	1:246157144:A:G	rs28468565	1	246157144	G	A	1:246160564:C:T	rs35354121	1	246160564	T	C	0.959721	E001,7_Enh;E003,7_Enh;E005,7_Enh;E006,7_Enh;E008,7_Enh;E015,7_Enh;E017,7_Enh;E018,7_Enh;E021,7_Enh;E022,7_Enh;E024,7_Enh;E053,7_Enh;E057,7_Enh;E059,7_Enh;E082,7_Enh;E083,7_Enh;E090,7_Enh	E083,7_Enh
16	novel	SMYD3	1:246157144:A:G	rs28468565	1	246157144	G	A	1:246160612:A:G	rs36107675	1	246160612	A	G	0.952172	E001,7_Enh;E003,7_Enh;E005,7_Enh;E006,7_Enh;E008,7_Enh;E013,7_Enh;E015,7_Enh;E017,7_Enh;E018,7_Enh;E021,7_Enh;E022,7_Enh;E024,7_Enh;E025,7_Enh;E028,7_Enh;E052,7_Enh;E053,7_Enh;E057,7_Enh;E059,7_Enh;E061,7_Enh;E082,7_Enh;E083,7_Enh;E090,7_Enh;E105,7_Enh;E119,7_Enh;E123,7_Enh;E125,7_Enh;E127,7_Enh;E129,7_Enh	E083,7_Enh;E105,7_Enh	E083	E083
16	novel	SMYD3	1:246157144:A:G	rs28468565	1	246157144	G	A	1:246161101:G:T	rs35099039	1	246161101	T	G	0.959675	E001,7_Enh;E003,7_Enh;E005,7_Enh;E006,7_Enh;E008,7_Enh;E013,7_Enh;E015,7_Enh;E017,7_Enh;E018,7_Enh;E021,7_Enh;E022,7_Enh;E025,7_Enh;E026,7_Enh;E027,7_Enh;E028,7_Enh;E036,7_Enh;E052,7_Enh;E053,7_Enh;E055,7_Enh;E056,7_Enh;E057,7_Enh;E058,7_Enh;E070,7_Enh;E073,7_Enh;E076,7_Enh;E079,7_Enh;E082,7_Enh;E083,2_TssAFlnk;E090,7_Enh;E094,7_Enh;E095,7_Enh;E096,7_Enh;E098,7_Enh;E104,7_Enh;E110,7_Enh;E111,7_Enh;E117,7_Enh;E119,7_Enh;E120,7_Enh;E121,7_Enh;E123,7_Enh;E125,7_Enh;E126,7_Enh;E127,7_Enh;E128,7_Enh;E129,7_Enh	E083,2_TssAFlnk;E095,7_Enh;E104,7_Enh	E005;E028;E057;E083;E125;E128	E083
16	novel	SMYD3	1:246157144:A:G	rs28468565	1	246157144	G	A	1:246161494:C:T	rs12118500	1	246161494	T	C	0.958984	E005,7_Enh;E013,7_Enh;E017,7_Enh;E025,7_Enh;E028,7_Enh;E055,7_Enh;E056,7_Enh;E057,7_Enh;E058,7_Enh;E083,7_Enh;E104,7_Enh;E110,7_Enh;E119,7_Enh;E121,7_Enh;E123,7_Enh;E125,7_Enh;E127,7_Enh;E128,7_Enh;E129,7_Enh	E083,7_Enh;E104,7_Enh	E028;E057;E083;E125;E128	E083
16	novel	SMYD3	1:246157144:A:G	rs28468565	1	246157144	G	A	1:246163381:C:T	rs12120498	1	246163381	T	C	0.980059	E051,7_Enh;E059,7_Enh;E061,7_Enh;E102,7_Enh;E110,1_TssA		E059;E116
16	novel	SMYD3	1:246157144:A:G	rs28468565	1	246157144	G	A	1:246164839:D:I	rs150069389	1	246164839	D	I	0.971289	E005,7_Enh;E017,7_Enh;E026,7_Enh;E028,7_Enh;E049,7_Enh;E052,7_Enh;E057,7_Enh;E058,7_Enh;E088,7_Enh;E092,7_Enh;E110,7_Enh;E119,7_Enh;E125,7_Enh;E126,7_Enh;E127,7_Enh;E129,7_Enh		E006;E017;E028;E055;E057;E059;E086;E088;E090;E125;E127;E128
17	novel	LINC01249	2:4824622:A:G	rs12616546	2	4824622	G	A	2:4824073:A:G	rs1470475	2	4824073	A	G	0.855555	E010,7_Enh
18	novel	STRN	2:37102249:A:G	rs17496249	2	37102249	A	G	2:37067137:A:G	rs7600413	2	37067137	A	G	0.889741	E012,7_Enh;E014,7_Enh;E016,7_Enh;E018,7_Enh;E063,7_Enh
18	novel	STRN	2:37102249:A:G	rs711244	2	37102249	A	G	2:37068428:C:T		2	37068428	C	T	0.887082			E059;E080;E097
18	novel	STRN	2:37102249:A:G	rs17496249	2	37102249	A	G	2:37081212:D:I	rs5830444	2	37081212	D	I	0.908343	E011,6_EnhG;E028,7_Enh;E119,7_Enh;E127,7_Enh
18	novel	STRN	2:37102249:A:G	rs17496249	2	37102249	A	G	2:37117073:C:T	rs888083	2	37117073	C	T	0.861126	E017,1_TssA;E023,2_TssAFlnk;E025,1_TssA;E026,2_TssAFlnk;E029,6_EnhG;E030,7_Enh;E049,2_TssAFlnk;E052,7_Enh;E067,7_Enh;E068,7_Enh;E069,7_Enh;E072,2_TssAFlnk;E074,7_Enh;E080,7_Enh;E084,7_Enh;E085,7_Enh;E101,1_TssA;E114,2_TssAFlnk;E117,2_TssAFlnk;E120,7_Enh;E122,2_TssAFlnk;E124,7_Enh;E125,2_TssAFlnk;E126,2_TssAFlnk;E127,7_Enh;E128,2_TssAFlnk;E129,2_TssAFlnk		E006;E017;E028;E029;E046;E050;E055;E056;E057;E084;E085;E092;E094;E100;E109;E114;E117;E119;E120;E121;E122;E124;E125;E126;E127;E128
18	novel	STRN	2:37102249:A:G	rs17496249	2	37102249	A	G	2:37117502:C:G	rs17443495	2	37117502	G	C	0.877844	E023,2_TssAFlnk;E025,2_TssAFlnk;E026,2_TssAFlnk;E030,7_Enh;E049,2_TssAFlnk;E052,2_TssAFlnk;E055,1_TssA;E057,1_TssA;E058,7_Enh;E069,7_Enh;E072,7_Enh;E074,7_Enh;E080,7_Enh;E101,1_TssA;E102,7_Enh;E110,7_Enh;E114,2_TssAFlnk;E117,7_Enh;E119,7_Enh;E120,7_Enh;E121,7_Enh;E122,2_TssAFlnk;E124,7_Enh;E125,7_Enh;E126,2_TssAFlnk;E127,2_TssAFlnk;E128,7_Enh;E129,7_Enh		E006;E057;E122;E125
18	novel	STRN	2:37102249:A:G	rs17496249	2	37102249	A	G	2:37152899:C:G	rs2372785	2	37152899	G	C	0.840009	E122,7_Enh
19	novel	EML4	2:42537995:A:C	rs6728830	2	42537995	A	C	2:42537995:A:C	rs6728830	2	42537995	A	C	1	E098,7_Enh
20	novel	EPAS1	2:46533376:C:T	rs11894252	2	46533376	T	C	2:46533376:C:T	rs11894252	2	46533376	T	C	1	E005,6_EnhG;E016,7_Enh;E017,6_EnhG;E020,7_Enh;E026,7_Enh;E027,7_Enh;E028,7_Enh;E033,7_Enh;E034,7_Enh;E035,7_Enh;E037,7_Enh;E038,7_Enh;E039,7_Enh;E040,12_EnhBiv;E041,7_Enh;E042,12_EnhBiv;E047,7_Enh;E049,7_Enh;E052,7_Enh;E058,7_Enh;E063,7_Enh;E065,7_Enh;E066,7_Enh;E077,7_Enh;E080,7_Enh;E083,7_Enh;E084,7_Enh;E085,7_Enh;E087,7_Enh;E088,7_Enh;E091,7_Enh;E095,6_EnhG;E096,7_Enh;E097,7_Enh;E098,7_Enh;E099,7_Enh;E101,7_Enh;E102,7_Enh;E104,7_Enh;E106,7_Enh;E107,7_Enh;E108,7_Enh;E109,7_Enh;E110,7_Enh;E113,7_Enh;E114,7_Enh;E115,7_Enh;E117,2_TssAFlnk;E118,2_TssAFlnk;E119,7_Enh;E122,7_Enh;E127,7_Enh;E128,7_Enh;E129,7_Enh	E083,7_Enh;E095,6_EnhG;E104,7_Enh	E057;E083;E117	E083
20	novel	EPAS1	2:46533376:C:T	rs11894252	2	46533376	T	C	2:46533552:G:T	rs11684885	2	46533552	T	G	1	E001,7_Enh;E005,6_EnhG;E008,7_Enh;E015,7_Enh;E016,7_Enh;E017,6_EnhG;E020,7_Enh;E026,6_EnhG;E027,7_Enh;E028,7_Enh;E033,7_Enh;E034,7_Enh;E035,7_Enh;E037,7_Enh;E038,7_Enh;E039,7_Enh;E040,12_EnhBiv;E041,12_EnhBiv;E042,12_EnhBiv;E047,7_Enh;E049,7_Enh;E052,7_Enh;E058,2_TssAFlnk;E063,7_Enh;E065,7_Enh;E066,2_TssAFlnk;E068,7_Enh;E071,7_Enh;E075,7_Enh;E077,2_TssAFlnk;E078,7_Enh;E080,7_Enh;E083,7_Enh;E084,7_Enh;E085,7_Enh;E087,7_Enh;E088,7_Enh;E090,12_EnhBiv;E091,7_Enh;E095,6_EnhG;E096,7_Enh;E097,7_Enh;E098,7_Enh;E099,7_Enh;E100,7_Enh;E101,7_Enh;E102,7_Enh;E104,7_Enh;E106,7_Enh;E107,7_Enh;E108,7_Enh;E109,7_Enh;E110,7_Enh;E113,7_Enh;E114,2_TssAFlnk;E115,7_Enh;E117,2_TssAFlnk;E118,2_TssAFlnk;E119,7_Enh;E122,7_Enh;E123,7_Enh;E126,7_Enh;E127,7_Enh;E128,7_Enh;E129,7_Enh	E083,7_Enh;E095,6_EnhG;E104,7_Enh	E005;E006;E017;E028;E057;E083;E084;E085;E091;E092;E094;E098;E109;E114;E117;E118;E119;E122;E125;E127	E083
20	novel	EPAS1	2:46533376:C:T	rs11894252	2	46533376	T	C	2:46534338:A:G	rs1867785	2	46534338	A	G	0.986041	E001,7_Enh;E005,6_EnhG;E013,7_Enh;E017,6_EnhG;E020,12_EnhBiv;E021,7_Enh;E026,6_EnhG;E027,7_Enh;E028,7_Enh;E049,7_Enh;E052,7_Enh;E057,7_Enh;E058,7_Enh;E063,7_Enh;E066,2_TssAFlnk;E067,7_Enh;E068,7_Enh;E071,7_Enh;E073,7_Enh;E075,1_TssA;E077,2_TssAFlnk;E078,7_Enh;E080,7_Enh;E083,7_Enh;E084,7_Enh;E085,7_Enh;E087,7_Enh;E088,7_Enh;E089,7_Enh;E090,7_Enh;E091,7_Enh;E095,6_EnhG;E096,7_Enh;E097,7_Enh;E098,7_Enh;E099,7_Enh;E100,7_Enh;E101,2_TssAFlnk;E102,2_TssAFlnk;E104,2_TssAFlnk;E105,7_Enh;E106,7_Enh;E107,2_TssAFlnk;E108,2_TssAFlnk;E109,7_Enh;E110,2_TssAFlnk;E111,7_Enh;E113,7_Enh;E114,2_TssAFlnk;E117,2_TssAFlnk;E118,2_TssAFlnk;E119,7_Enh;E122,7_Enh;E123,7_Enh;E126,7_Enh;E127,6_EnhG;E128,7_Enh	E083,7_Enh;E095,6_EnhG;E104,2_TssAFlnk;E105,7_Enh	E083;E084;E085;E088;E091;E092;E098;E109;E114;E117;E118;E121	E083
20	novel	EPAS1	2:46533376:C:T	rs11894252	2	46533376	T	C	2:46537604:A:G	rs7579899	2	46537604	A	G	0.976516	E005,7_Enh;E017,7_Enh;E025,7_Enh;E026,7_Enh;E027,7_Enh;E028,7_Enh;E055,7_Enh;E056,7_Enh;E057,7_Enh;E058,7_Enh;E063,7_Enh;E065,7_Enh;E066,7_Enh;E077,7_Enh;E080,7_Enh;E084,7_Enh;E085,7_Enh;E091,6_EnhG;E095,7_Enh;E096,7_Enh;E098,7_Enh;E100,7_Enh;E102,7_Enh;E104,7_Enh;E105,7_Enh;E107,7_Enh;E108,7_Enh;E109,7_Enh;E110,7_Enh;E113,7_Enh;E114,7_Enh;E117,6_EnhG;E118,6_EnhG;E119,7_Enh;E122,7_Enh;E126,7_Enh;E127,6_EnhG;E128,7_Enh;E129,7_Enh	E095,7_Enh;E104,7_Enh;E105,7_Enh	E091;E127
20	novel	EPAS1	2:46533376:C:T	rs11894252	2	46533376	T	C	2:46541176:C:T	rs11689011	2	46541176	T	C	0.88868	E005,6_EnhG;E017,6_EnhG;E025,7_Enh;E026,7_Enh;E027,7_Enh;E028,6_EnhG;E063,7_Enh;E066,7_Enh;E080,7_Enh;E085,7_Enh;E091,6_EnhG;E095,7_Enh;E096,7_Enh;E098,7_Enh;E099,7_Enh;E104,7_Enh;E105,7_Enh;E107,7_Enh;E109,7_Enh;E110,7_Enh;E114,2_TssAFlnk;E117,6_EnhG;E118,7_Enh;E119,7_Enh;E122,7_Enh;E127,7_Enh	E095,7_Enh;E104,7_Enh;E105,7_Enh
21	novel	FBXO11	2:48150587:C:T	rs7588761	2	48150587	C	T	2:48073877:D:I	rs146142156	2	48073877	I	T	0.80171	E041,7_Enh
21	novel	FBXO11	2:48150587:C:T	rs7588761	2	48150587	C	T	2:48143149:C:T	rs17037055	2	48143149	T	C	0.944092	E011,7_Enh;E012,7_Enh;E024,7_Enh
22	novel	SPTBN1	2:54824815:A:G	rs4519566	2	54824815	G	A	2:54788276:C:T	rs6545430	2	54788276	T	C	0.892778	E001,1_TssA;E003,2_TssAFlnk;E004,7_Enh;E005,7_Enh;E008,1_TssA;E009,1_TssA;E010,2_TssAFlnk;E011,1_TssA;E012,7_Enh;E013,1_TssA;E014,1_TssA;E015,2_TssAFlnk;E016,1_TssA;E017,7_Enh;E018,7_Enh;E019,1_TssA;E020,2_TssAFlnk;E023,2_TssAFlnk;E024,7_Enh;E025,2_TssAFlnk;E026,2_TssAFlnk;E027,7_Enh;E028,2_TssAFlnk;E029,2_TssAFlnk;E030,2_TssAFlnk;E031,2_TssAFlnk;E032,2_TssAFlnk;E033,2_TssAFlnk;E034,2_TssAFlnk;E035,2_TssAFlnk;E036,2_TssAFlnk;E037,2_TssAFlnk;E038,2_TssAFlnk;E039,2_TssAFlnk;E040,2_TssAFlnk;E041,2_TssAFlnk;E042,2_TssAFlnk;E043,2_TssAFlnk;E044,1_TssA;E045,1_TssA;E046,2_TssAFlnk;E047,2_TssAFlnk;E048,1_TssA;E049,2_TssAFlnk;E050,2_TssAFlnk;E051,2_TssAFlnk;E052,2_TssAFlnk;E055,2_TssAFlnk;E056,1_TssA;E057,1_TssA;E058,2_TssAFlnk;E059,2_TssAFlnk;E061,2_TssAFlnk;E062,2_TssAFlnk;E063,7_Enh;E066,2_TssAFlnk;E067,7_Enh;E069,7_Enh;E071,2_TssAFlnk;E075,1_TssA;E077,2_TssAFlnk;E078,2_TssAFlnk;E080,2_TssAFlnk;E081,7_Enh;E083,7_Enh;E084,1_TssA;E085,1_TssA;E086,2_TssAFlnk;E087,1_TssA;E088,7_Enh;E089,7_Enh;E090,7_Enh;E091,7_Enh;E092,1_TssA;E093,2_TssAFlnk;E095,7_Enh;E096,7_Enh;E098,1_TssA;E099,2_TssAFlnk;E101,1_TssA;E102,2_TssAFlnk;E103,1_TssA;E104,1_TssA;E106,2_TssAFlnk;E107,7_Enh;E109,2_TssAFlnk;E110,1_TssA;E112,1_TssA;E114,1_TssA;E115,2_TssAFlnk;E116,1_TssA;E117,1_TssA;E118,11_BivFlnk;E119,1_TssA;E120,1_TssA;E121,2_TssAFlnk;E122,2_TssAFlnk;E123,2_TssAFlnk;E124,2_TssAFlnk;E125,2_TssAFlnk;E126,2_TssAFlnk;E127,2_TssAFlnk;E128,2_TssAFlnk;E129,2_TssAFlnk	E083,7_Enh;E095,7_Enh;E104,1_TssA	E088;E093;E116
22	novel	SPTBN1	2:54824815:A:G	rs4519566	2	54824815	G	A	2:54789232:C:T	rs12713262	2	54789232	T	C	0.909039	E001,7_Enh;E003,7_Enh;E004,7_Enh;E006,7_Enh;E008,7_Enh;E010,7_Enh;E011,2_TssAFlnk;E013,6_EnhG;E014,2_TssAFlnk;E015,2_TssAFlnk;E016,2_TssAFlnk;E018,2_TssAFlnk;E019,7_Enh;E020,2_TssAFlnk;E024,7_Enh;E026,7_Enh;E028,6_EnhG;E029,7_Enh;E030,7_Enh;E031,2_TssAFlnk;E032,2_TssAFlnk;E033,2_TssAFlnk;E034,1_TssA;E035,2_TssAFlnk;E036,7_Enh;E037,2_TssAFlnk;E038,2_TssAFlnk;E039,1_TssA;E040,7_Enh;E041,2_TssAFlnk;E042,7_Enh;E043,2_TssAFlnk;E044,2_TssAFlnk;E045,1_TssA;E046,7_Enh;E047,2_TssAFlnk;E048,2_TssAFlnk;E049,7_Enh;E050,2_TssAFlnk;E051,2_TssAFlnk;E052,7_Enh;E055,7_Enh;E057,7_Enh;E058,1_TssA;E061,7_Enh;E062,2_TssAFlnk;E066,2_TssAFlnk;E067,7_Enh;E069,7_Enh;E071,7_Enh;E072,7_Enh;E073,7_Enh;E074,7_Enh;E077,7_Enh;E078,7_Enh;E080,7_Enh;E083,7_Enh;E084,2_TssAFlnk;E085,7_Enh;E088,7_Enh;E092,1_TssA;E093,7_Enh;E095,7_Enh;E099,7_Enh;E100,7_Enh;E101,2_TssAFlnk;E102,2_TssAFlnk;E104,7_Enh;E106,7_Enh;E109,7_Enh;E110,7_Enh;E112,1_TssA;E114,2_TssAFlnk;E115,7_Enh;E116,1_TssA;E117,2_TssAFlnk;E118,11_BivFlnk;E119,7_Enh;E121,7_Enh;E122,7_Enh;E123,7_Enh;E124,2_TssAFlnk;E125,7_Enh;E126,7_Enh;E127,7_Enh;E128,7_Enh;E129,7_Enh	E083,7_Enh;E095,7_Enh;E104,7_Enh	E032;E050;E083;E084;E092;E093;E116;E118;E119;E123;E124	E083
22	novel	SPTBN1	2:54824815:A:G	rs4519566	2	54824815	G	A	2:54794639:D:I	rs33937060	2	54794639	I	G	0.934042	E030,7_Enh;E031,7_Enh;E032,7_Enh;E033,7_Enh;E034,7_Enh;E037,7_Enh;E038,7_Enh;E039,7_Enh;E040,7_Enh;E041,7_Enh;E042,7_Enh;E043,7_Enh;E046,6_EnhG;E047,7_Enh;E048,7_Enh;E050,7_Enh;E051,7_Enh;E058,6_EnhG;E061,6_EnhG;E066,7_Enh;E078,7_Enh;E080,6_EnhG;E084,6_EnhG;E098,7_Enh;E110,7_Enh;E114,6_EnhG;E116,6_EnhG;E118,6_EnhG
22	novel	SPTBN1	2:54824815:A:G	rs4519566	2	54824815	G	A	2:54795929:A:G	rs7602992	2	54795929	A	G	0.895867	E001,7_Enh;E011,7_Enh;E013,7_Enh;E014,7_Enh;E015,7_Enh;E016,7_Enh;E018,7_Enh;E019,7_Enh;E020,7_Enh;E024,7_Enh;E028,7_Enh;E029,7_Enh;E030,7_Enh;E031,2_TssAFlnk;E032,7_Enh;E033,2_TssAFlnk;E034,7_Enh;E035,7_Enh;E036,7_Enh;E037,2_TssAFlnk;E038,2_TssAFlnk;E039,2_TssAFlnk;E040,2_TssAFlnk;E041,2_TssAFlnk;E042,7_Enh;E043,7_Enh;E044,7_Enh;E045,7_Enh;E047,7_Enh;E048,2_TssAFlnk;E050,7_Enh;E051,7_Enh;E053,7_Enh;E057,7_Enh;E058,7_Enh;E061,7_Enh;E066,7_Enh;E076,7_Enh;E077,7_Enh;E078,7_Enh;E080,7_Enh;E083,7_Enh;E084,7_Enh;E085,7_Enh;E086,7_Enh;E093,7_Enh;E101,7_Enh;E102,7_Enh;E105,7_Enh;E110,7_Enh;E114,2_TssAFlnk;E115,7_Enh;E116,1_TssA;E118,6_EnhG;E122,7_Enh;E123,7_Enh;E124,7_Enh;E125,7_Enh;E127,7_Enh;E128,7_Enh	E083,7_Enh;E105,7_Enh	E034
22	novel	SPTBN1	2:54824815:A:G	rs4519566	2	54824815	G	A	2:54797798:C:T	rs6734445	2	54797798	C	T	0.889873	E001,7_Enh;E003,7_Enh;E004,7_Enh;E005,7_Enh;E011,7_Enh;E012,7_Enh;E013,7_Enh;E014,7_Enh;E015,7_Enh;E016,7_Enh;E017,7_Enh;E018,2_TssAFlnk;E019,7_Enh;E020,7_Enh;E021,7_Enh;E023,2_TssAFlnk;E024,7_Enh;E025,7_Enh;E026,2_TssAFlnk;E027,7_Enh;E028,7_Enh;E029,7_Enh;E030,7_Enh;E031,2_TssAFlnk;E032,7_Enh;E033,2_TssAFlnk;E034,7_Enh;E035,7_Enh;E036,2_TssAFlnk;E037,7_Enh;E038,2_TssAFlnk;E039,2_TssAFlnk;E040,2_TssAFlnk;E041,2_TssAFlnk;E042,7_Enh;E043,2_TssAFlnk;E044,2_TssAFlnk;E045,7_Enh;E046,7_Enh;E047,2_TssAFlnk;E048,2_TssAFlnk;E049,7_Enh;E050,2_TssAFlnk;E051,2_TssAFlnk;E052,7_Enh;E053,7_Enh;E054,7_Enh;E055,2_TssAFlnk;E056,7_Enh;E057,2_TssAFlnk;E058,2_TssAFlnk;E059,7_Enh;E061,7_Enh;E062,2_TssAFlnk;E063,7_Enh;E065,7_Enh;E066,7_Enh;E067,7_Enh;E068,7_Enh;E069,7_Enh;E070,7_Enh;E071,7_Enh;E072,7_Enh;E073,7_Enh;E074,7_Enh;E075,7_Enh;E076,7_Enh;E077,2_TssAFlnk;E078,7_Enh;E079,7_Enh;E080,7_Enh;E081,7_Enh;E083,7_Enh;E084,7_Enh;E085,7_Enh;E086,7_Enh;E088,7_Enh;E090,7_Enh;E091,7_Enh;E092,7_Enh;E093,7_Enh;E095,7_Enh;E096,7_Enh;E098,7_Enh;E099,7_Enh;E100,7_Enh;E101,2_TssAFlnk;E102,2_TssAFlnk;E103,2_TssAFlnk;E104,7_Enh;E105,7_Enh;E106,7_Enh;E107,7_Enh;E108,7_Enh;E109,7_Enh;E110,7_Enh;E111,7_Enh;E112,7_Enh;E113,7_Enh;E114,2_TssAFlnk;E115,2_TssAFlnk;E116,2_TssAFlnk;E117,7_Enh;E118,2_TssAFlnk;E119,7_Enh;E120,7_Enh;E121,7_Enh;E122,7_Enh;E123,7_Enh;E124,7_Enh;E125,7_Enh;E126,7_Enh;E127,7_Enh;E128,7_Enh;E129,7_Enh	E083,7_Enh;E095,7_Enh;E104,7_Enh;E105,7_Enh	E021;E034;E056;E057;E080;E083;E093;E116;E125;E127;E128	E083
22	novel	SPTBN1	2:54824815:A:G	rs10166844	2	54824815	G	A	2:54798272:C:T		2	54798272	T	C	0.817955			E004;E006;E017;E028;E029;E032;E033;E034;E046;E050;E051;E055;E056;E057;E059;E080;E083;E084;E086;E088;E089;E090;E092;E093;E098;E100;E109;E114;E116;E117;E118;E119;E120;E121;E122;E123;E124;E125;E126;E127;E128	E083
22	novel	SPTBN1	2:54824815:A:G	rs4519566	2	54824815	G	A	2:54800128:G:T	rs13391803	2	54800128	T	G	0.816203	E001,7_Enh;E003,7_Enh;E004,7_Enh;E005,7_Enh;E006,7_Enh;E011,7_Enh;E012,7_Enh;E013,7_Enh;E015,7_Enh;E016,7_Enh;E017,7_Enh;E018,7_Enh;E019,7_Enh;E023,2_TssAFlnk;E024,7_Enh;E025,2_TssAFlnk;E026,2_TssAFlnk;E027,7_Enh;E028,7_Enh;E030,7_Enh;E031,7_Enh;E032,7_Enh;E033,2_TssAFlnk;E034,2_TssAFlnk;E035,7_Enh;E036,7_Enh;E037,2_TssAFlnk;E038,2_TssAFlnk;E039,2_TssAFlnk;E040,2_TssAFlnk;E041,2_TssAFlnk;E042,2_TssAFlnk;E043,2_TssAFlnk;E044,2_TssAFlnk;E045,7_Enh;E046,7_Enh;E047,2_TssAFlnk;E048,2_TssAFlnk;E049,7_Enh;E050,2_TssAFlnk;E051,2_TssAFlnk;E052,2_TssAFlnk;E055,2_TssAFlnk;E056,7_Enh;E057,2_TssAFlnk;E058,7_Enh;E059,7_Enh;E061,7_Enh;E062,7_Enh;E063,7_Enh;E065,7_Enh;E066,7_Enh;E067,7_Enh;E068,7_Enh;E069,7_Enh;E070,7_Enh;E071,7_Enh;E072,7_Enh;E073,7_Enh;E074,7_Enh;E075,2_TssAFlnk;E076,7_Enh;E077,2_TssAFlnk;E078,7_Enh;E079,7_Enh;E080,7_Enh;E083,7_Enh;E084,2_TssAFlnk;E085,2_TssAFlnk;E086,7_Enh;E088,7_Enh;E089,7_Enh;E090,7_Enh;E091,7_Enh;E092,7_Enh;E093,7_Enh;E094,7_Enh;E095,7_Enh;E096,7_Enh;E098,7_Enh;E099,7_Enh;E100,7_Enh;E101,2_TssAFlnk;E102,2_TssAFlnk;E103,2_TssAFlnk;E104,7_Enh;E105,7_Enh;E106,7_Enh;E107,7_Enh;E108,7_Enh;E109,7_Enh;E110,2_TssAFlnk;E111,2_TssAFlnk;E112,7_Enh;E113,7_Enh;E114,2_TssAFlnk;E115,7_Enh;E116,2_TssAFlnk;E117,2_TssAFlnk;E118,2_TssAFlnk;E119,7_Enh;E120,2_TssAFlnk;E121,7_Enh;E122,2_TssAFlnk;E123,7_Enh;E124,7_Enh;E125,2_TssAFlnk;E126,7_Enh;E127,2_TssAFlnk;E128,2_TssAFlnk;E129,7_Enh	E083,7_Enh;E095,7_Enh;E104,7_Enh;E105,7_Enh	E006;E017;E028;E033;E034;E046;E055;E056;E057;E080;E084;E085;E086;E088;E089;E092;E093;E109;E114;E116;E117;E118;E120;E121;E122;E123;E125;E127;E128
22	novel	SPTBN1	2:54824815:A:G	rs10688458	2	54824815	G	A	2:54801065:D:I		2	54801065	D	I	0.820475			E034;E057;E059;E109;E117;E127
22	novel	SPTBN1	2:54824815:A:G	rs4519566	2	54824815	G	A	2:54801074:A:T	rs13407214	2	54801074	A	T	0.820475	E001,7_Enh;E004,7_Enh;E005,7_Enh;E006,7_Enh;E011,7_Enh;E013,7_Enh;E015,7_Enh;E016,7_Enh;E017,7_Enh;E018,7_Enh;E023,7_Enh;E025,7_Enh;E026,7_Enh;E028,7_Enh;E029,7_Enh;E030,7_Enh;E031,2_TssAFlnk;E032,7_Enh;E033,2_TssAFlnk;E034,2_TssAFlnk;E035,7_Enh;E036,7_Enh;E037,2_TssAFlnk;E038,2_TssAFlnk;E039,2_TssAFlnk;E040,2_TssAFlnk;E041,2_TssAFlnk;E042,2_TssAFlnk;E043,2_TssAFlnk;E044,2_TssAFlnk;E045,2_TssAFlnk;E046,7_Enh;E047,2_TssAFlnk;E048,2_TssAFlnk;E049,7_Enh;E050,7_Enh;E051,2_TssAFlnk;E052,2_TssAFlnk;E055,6_EnhG;E056,7_Enh;E057,7_Enh;E058,7_Enh;E059,7_Enh;E061,7_Enh;E062,7_Enh;E063,7_Enh;E066,7_Enh;E067,7_Enh;E068,7_Enh;E069,7_Enh;E071,7_Enh;E072,7_Enh;E073,7_Enh;E074,7_Enh;E075,7_Enh;E077,2_TssAFlnk;E078,7_Enh;E080,7_Enh;E083,7_Enh;E084,7_Enh;E085,7_Enh;E086,7_Enh;E087,7_Enh;E088,7_Enh;E089,7_Enh;E090,6_EnhG;E091,7_Enh;E093,7_Enh;E094,7_Enh;E095,7_Enh;E096,7_Enh;E098,7_Enh;E099,7_Enh;E100,7_Enh;E101,2_TssAFlnk;E102,7_Enh;E103,1_TssA;E104,7_Enh;E105,7_Enh;E106,7_Enh;E107,7_Enh;E108,7_Enh;E109,7_Enh;E110,7_Enh;E111,7_Enh;E112,7_Enh;E113,7_Enh;E114,3_TxFlnk;E115,7_Enh;E116,2_TssAFlnk;E117,7_Enh;E118,6_EnhG;E119,7_Enh;E120,6_EnhG;E121,7_Enh;E122,7_Enh;E123,7_Enh;E124,7_Enh;E125,7_Enh;E126,7_Enh;E127,7_Enh;E128,7_Enh;E129,7_Enh	E083,7_Enh;E095,7_Enh;E104,7_Enh;E105,7_Enh	E034;E057;E059;E084;E109;E117;E127
22	novel	SPTBN1	2:54824815:A:G	rs4519566	2	54824815	G	A	2:54801591:A:T	rs4455200	2	54801591	T	A	0.822451	E001,7_Enh;E004,7_Enh;E005,7_Enh;E006,7_Enh;E011,7_Enh;E013,7_Enh;E014,7_Enh;E015,7_Enh;E017,7_Enh;E018,7_Enh;E022,7_Enh;E023,7_Enh;E025,7_Enh;E026,7_Enh;E027,6_EnhG;E028,6_EnhG;E029,7_Enh;E030,2_TssAFlnk;E031,2_TssAFlnk;E032,7_Enh;E033,2_TssAFlnk;E034,2_TssAFlnk;E035,7_Enh;E036,7_Enh;E037,2_TssAFlnk;E038,2_TssAFlnk;E039,2_TssAFlnk;E040,2_TssAFlnk;E041,2_TssAFlnk;E042,2_TssAFlnk;E043,2_TssAFlnk;E044,2_TssAFlnk;E045,2_TssAFlnk;E046,2_TssAFlnk;E047,2_TssAFlnk;E048,2_TssAFlnk;E049,7_Enh;E050,2_TssAFlnk;E051,2_TssAFlnk;E052,2_TssAFlnk;E055,6_EnhG;E056,7_Enh;E057,7_Enh;E058,7_Enh;E059,7_Enh;E061,7_Enh;E062,2_TssAFlnk;E063,7_Enh;E066,2_TssAFlnk;E067,7_Enh;E068,7_Enh;E069,7_Enh;E071,7_Enh;E072,7_Enh;E073,6_EnhG;E074,7_Enh;E075,7_Enh;E077,2_TssAFlnk;E078,7_Enh;E079,7_Enh;E080,7_Enh;E083,7_Enh;E084,7_Enh;E085,7_Enh;E086,7_Enh;E087,7_Enh;E088,7_Enh;E089,6_EnhG;E090,6_EnhG;E091,2_TssAFlnk;E093,2_TssAFlnk;E094,7_Enh;E095,7_Enh;E096,7_Enh;E098,7_Enh;E099,7_Enh;E100,7_Enh;E101,2_TssAFlnk;E102,2_TssAFlnk;E104,7_Enh;E105,7_Enh;E106,7_Enh;E107,7_Enh;E108,7_Enh;E109,7_Enh;E110,7_Enh;E111,7_Enh;E112,2_TssAFlnk;E113,7_Enh;E114,3_TxFlnk;E115,2_TssAFlnk;E116,2_TssAFlnk;E117,7_Enh;E118,3_TxFlnk;E119,7_Enh;E120,6_EnhG;E121,7_Enh;E122,7_Enh;E123,7_Enh;E124,2_TssAFlnk;E125,6_EnhG;E126,7_Enh;E127,7_Enh;E128,7_Enh;E129,7_Enh	E083,7_Enh;E095,7_Enh;E104,7_Enh;E105,7_Enh	E005;E006;E029;E032;E033;E034;E046;E050;E057;E059;E080;E083;E084;E085;E089;E091;E092;E093;E094;E098;E109;E114;E116;E117;E118;E121;E122;E123;E124;E125;E127	E083
22	novel	SPTBN1	2:54824815:A:G	rs4519566	2	54824815	G	A	2:54801856:A:G	rs7599241	2	54801856	G	A	0.814111	E001,7_Enh;E003,7_Enh;E004,7_Enh;E005,7_Enh;E006,7_Enh;E008,7_Enh;E011,7_Enh;E013,7_Enh;E014,7_Enh;E015,7_Enh;E016,7_Enh;E017,7_Enh;E018,7_Enh;E020,7_Enh;E022,7_Enh;E023,7_Enh;E025,7_Enh;E026,7_Enh;E027,6_EnhG;E028,6_EnhG;E029,7_Enh;E030,2_TssAFlnk;E031,7_Enh;E032,7_Enh;E033,2_TssAFlnk;E034,7_Enh;E035,7_Enh;E036,7_Enh;E037,7_Enh;E038,2_TssAFlnk;E039,7_Enh;E040,7_Enh;E041,2_TssAFlnk;E042,7_Enh;E043,7_Enh;E044,7_Enh;E045,7_Enh;E046,7_Enh;E047,7_Enh;E048,7_Enh;E049,7_Enh;E050,7_Enh;E051,7_Enh;E052,7_Enh;E055,7_Enh;E057,7_Enh;E058,7_Enh;E059,6_EnhG;E061,7_Enh;E062,7_Enh;E063,7_Enh;E066,6_EnhG;E067,7_Enh;E068,7_Enh;E069,7_Enh;E071,7_Enh;E072,7_Enh;E073,7_Enh;E075,7_Enh;E077,2_TssAFlnk;E078,7_Enh;E079,7_Enh;E080,7_Enh;E083,7_Enh;E084,7_Enh;E085,7_Enh;E088,7_Enh;E090,6_EnhG;E091,7_Enh;E093,7_Enh;E094,7_Enh;E095,7_Enh;E096,7_Enh;E098,7_Enh;E099,7_Enh;E100,7_Enh;E101,2_TssAFlnk;E102,2_TssAFlnk;E104,7_Enh;E105,7_Enh;E106,7_Enh;E107,7_Enh;E108,7_Enh;E109,7_Enh;E110,7_Enh;E111,7_Enh;E112,7_Enh;E113,7_Enh;E114,3_TxFlnk;E115,2_TssAFlnk;E116,2_TssAFlnk;E117,2_TssAFlnk;E118,6_EnhG;E119,7_Enh;E120,6_EnhG;E121,7_Enh;E122,7_Enh;E123,7_Enh;E124,7_Enh;E125,6_EnhG;E126,7_Enh;E127,7_Enh;E128,7_Enh;E129,7_Enh	E083,7_Enh;E095,7_Enh;E104,7_Enh;E105,7_Enh	E006;E017;E028;E029;E032;E033;E034;E046;E050;E051;E055;E057;E059;E080;E083;E084;E085;E086;E088;E091;E092;E093;E109;E114;E116;E117;E118;E119;E120;E121;E122;E123;E124;E125;E126;E127;E128	E083
22	novel	SPTBN1	2:54824815:A:G	rs4519566	2	54824815	G	A	2:54802206:C:T	rs4346422	2	54802206	T	C	0.820573	E001,7_Enh;E003,7_Enh;E004,7_Enh;E005,7_Enh;E013,7_Enh;E014,7_Enh;E015,7_Enh;E016,7_Enh;E017,7_Enh;E018,7_Enh;E019,7_Enh;E020,7_Enh;E023,7_Enh;E025,7_Enh;E026,7_Enh;E027,6_EnhG;E028,6_EnhG;E029,7_Enh;E030,7_Enh;E031,7_Enh;E032,7_Enh;E033,2_TssAFlnk;E034,7_Enh;E035,7_Enh;E036,7_Enh;E037,7_Enh;E038,2_TssAFlnk;E039,7_Enh;E040,7_Enh;E041,7_Enh;E042,7_Enh;E043,7_Enh;E044,7_Enh;E045,7_Enh;E046,7_Enh;E047,7_Enh;E048,7_Enh;E050,7_Enh;E051,7_Enh;E052,7_Enh;E055,7_Enh;E057,7_Enh;E058,7_Enh;E059,6_EnhG;E061,6_EnhG;E063,7_Enh;E066,7_Enh;E067,7_Enh;E068,7_Enh;E071,7_Enh;E072,7_Enh;E073,7_Enh;E077,7_Enh;E078,7_Enh;E080,7_Enh;E083,7_Enh;E084,7_Enh;E085,7_Enh;E090,6_EnhG;E091,7_Enh;E093,7_Enh;E095,7_Enh;E096,7_Enh;E098,7_Enh;E099,7_Enh;E100,7_Enh;E101,6_EnhG;E102,7_Enh;E104,7_Enh;E105,7_Enh;E106,7_Enh;E107,7_Enh;E108,7_Enh;E109,7_Enh;E110,7_Enh;E111,7_Enh;E112,7_Enh;E113,7_Enh;E114,3_TxFlnk;E115,7_Enh;E116,3_TxFlnk;E117,2_TssAFlnk;E118,6_EnhG;E119,7_Enh;E120,6_EnhG;E122,7_Enh;E123,7_Enh;E124,7_Enh;E125,6_EnhG;E126,7_Enh;E127,7_Enh;E128,7_Enh;E129,7_Enh	E083,7_Enh;E095,7_Enh;E104,7_Enh;E105,7_Enh	E004;E032;E033;E034;E046;E050;E051;E057;E080;E083;E093;E114;E116;E117;E127	E083
22	novel	SPTBN1	2:54824815:A:G	rs4519566	2	54824815	G	A	2:54802514:C:G	rs13386146	2	54802514	G	C	0.808343	E001,7_Enh;E002,7_Enh;E004,7_Enh;E005,7_Enh;E013,6_EnhG;E014,7_Enh;E015,7_Enh;E016,7_Enh;E017,7_Enh;E018,7_Enh;E019,7_Enh;E020,7_Enh;E023,7_Enh;E025,7_Enh;E026,7_Enh;E028,7_Enh;E029,7_Enh;E030,7_Enh;E031,2_TssAFlnk;E032,6_EnhG;E033,7_Enh;E034,7_Enh;E035,7_Enh;E036,7_Enh;E037,7_Enh;E038,2_TssAFlnk;E039,2_TssAFlnk;E040,7_Enh;E041,7_Enh;E042,7_Enh;E043,7_Enh;E044,7_Enh;E045,7_Enh;E046,7_Enh;E047,7_Enh;E048,2_TssAFlnk;E050,7_Enh;E051,7_Enh;E052,7_Enh;E055,7_Enh;E057,7_Enh;E058,7_Enh;E061,6_EnhG;E063,7_Enh;E066,7_Enh;E067,7_Enh;E068,7_Enh;E072,7_Enh;E073,7_Enh;E077,7_Enh;E078,7_Enh;E080,7_Enh;E083,7_Enh;E084,7_Enh;E085,7_Enh;E090,6_EnhG;E091,7_Enh;E093,7_Enh;E095,7_Enh;E098,7_Enh;E099,7_Enh;E100,7_Enh;E101,6_EnhG;E102,7_Enh;E104,7_Enh;E105,7_Enh;E106,7_Enh;E107,7_Enh;E108,7_Enh;E109,7_Enh;E110,7_Enh;E111,7_Enh;E112,7_Enh;E113,7_Enh;E114,3_TxFlnk;E115,7_Enh;E116,3_TxFlnk;E117,2_TssAFlnk;E118,6_EnhG;E119,7_Enh;E120,6_EnhG;E122,7_Enh;E123,7_Enh;E124,7_Enh;E125,6_EnhG;E126,7_Enh;E127,7_Enh;E128,7_Enh;E129,7_Enh	E083,7_Enh;E095,7_Enh;E104,7_Enh;E105,7_Enh	E004;E028;E034;E046;E057;E080;E109;E116;E117;E119;E127
22	novel	SPTBN1	2:54824815:A:G	rs4519566	2	54824815	G	A	2:54803671:A:C	rs7340302	2	54803671	A	C	0.816175	E001,7_Enh;E003,7_Enh;E006,6_EnhG;E008,7_Enh;E014,7_Enh;E015,7_Enh;E018,7_Enh;E019,7_Enh;E021,7_Enh;E022,7_Enh;E025,7_Enh;E028,6_EnhG;E030,7_Enh;E031,6_EnhG;E032,6_EnhG;E033,7_Enh;E034,7_Enh;E035,7_Enh;E036,7_Enh;E037,7_Enh;E038,7_Enh;E039,7_Enh;E040,7_Enh;E041,7_Enh;E042,7_Enh;E043,7_Enh;E044,7_Enh;E045,7_Enh;E046,7_Enh;E047,7_Enh;E048,7_Enh;E050,7_Enh;E051,7_Enh;E053,7_Enh;E054,7_Enh;E057,7_Enh;E058,6_EnhG;E059,7_Enh;E061,7_Enh;E063,7_Enh;E066,7_Enh;E067,7_Enh;E068,7_Enh;E069,7_Enh;E071,7_Enh;E072,7_Enh;E073,7_Enh;E074,7_Enh;E075,7_Enh;E077,7_Enh;E078,7_Enh;E080,6_EnhG;E083,7_Enh;E084,7_Enh;E085,6_EnhG;E088,6_EnhG;E090,6_EnhG;E091,7_Enh;E092,6_EnhG;E093,6_EnhG;E094,7_Enh;E095,7_Enh;E096,7_Enh;E098,7_Enh;E100,7_Enh;E101,6_EnhG;E102,7_Enh;E104,7_Enh;E105,7_Enh;E106,7_Enh;E107,7_Enh;E108,7_Enh;E109,7_Enh;E110,7_Enh;E113,7_Enh;E114,3_TxFlnk;E116,3_TxFlnk;E117,7_Enh;E118,6_EnhG;E119,7_Enh;E120,6_EnhG;E122,6_EnhG;E126,7_Enh;E127,6_EnhG;E128,7_Enh	E083,7_Enh;E095,7_Enh;E104,7_Enh;E105,7_Enh	E083;E116	E083
22	novel	SPTBN1	2:54824815:A:G	rs4519566	2	54824815	G	A	2:54805069:D:I	rs66622084	2	54805069	I	A	0.816686	E003,7_Enh;E004,7_Enh;E008,7_Enh;E009,7_Enh;E011,7_Enh;E013,6_EnhG;E014,7_Enh;E015,7_Enh;E016,7_Enh;E018,7_Enh;E019,7_Enh;E020,7_Enh;E024,7_Enh;E025,7_Enh;E027,7_Enh;E028,6_EnhG;E030,7_Enh;E031,6_EnhG;E032,6_EnhG;E033,2_TssAFlnk;E034,7_Enh;E035,7_Enh;E036,7_Enh;E037,7_Enh;E038,7_Enh;E039,7_Enh;E040,7_Enh;E041,7_Enh;E042,7_Enh;E043,7_Enh;E044,7_Enh;E045,7_Enh;E046,7_Enh;E047,7_Enh;E048,2_TssAFlnk;E050,7_Enh;E051,7_Enh;E052,7_Enh;E053,7_Enh;E054,7_Enh;E055,7_Enh;E056,7_Enh;E057,7_Enh;E058,7_Enh;E059,7_Enh;E061,7_Enh;E062,7_Enh;E063,7_Enh;E065,7_Enh;E066,7_Enh;E067,7_Enh;E068,7_Enh;E069,7_Enh;E071,7_Enh;E072,7_Enh;E073,7_Enh;E074,7_Enh;E075,7_Enh;E076,7_Enh;E077,7_Enh;E078,7_Enh;E080,7_Enh;E083,7_Enh;E084,7_Enh;E085,7_Enh;E086,7_Enh;E087,7_Enh;E088,7_Enh;E090,7_Enh;E092,7_Enh;E093,7_Enh;E094,7_Enh;E096,7_Enh;E097,7_Enh;E098,7_Enh;E099,7_Enh;E100,7_Enh;E101,7_Enh;E102,7_Enh;E103,7_Enh;E104,7_Enh;E105,7_Enh;E106,7_Enh;E107,7_Enh;E108,7_Enh;E109,7_Enh;E110,7_Enh;E111,7_Enh;E112,7_Enh;E114,2_TssAFlnk;E116,2_TssAFlnk;E117,6_EnhG;E118,2_TssAFlnk;E119,7_Enh;E120,6_EnhG;E121,7_Enh;E122,7_Enh;E125,7_Enh;E126,7_Enh;E127,6_EnhG;E128,7_Enh;E129,7_Enh	E083,7_Enh;E104,7_Enh;E105,7_Enh
22	novel	SPTBN1	2:54824815:A:G	rs4519566	2	54824815	G	A	2:54805218:A:C	rs12713264	2	54805218	C	A	0.81733	E002,7_Enh;E003,7_Enh;E004,7_Enh;E008,7_Enh;E009,7_Enh;E010,7_Enh;E011,7_Enh;E013,6_EnhG;E014,7_Enh;E015,7_Enh;E016,7_Enh;E018,7_Enh;E019,7_Enh;E020,7_Enh;E024,7_Enh;E025,7_Enh;E027,7_Enh;E028,6_EnhG;E030,7_Enh;E031,6_EnhG;E032,6_EnhG;E033,2_TssAFlnk;E034,7_Enh;E035,7_Enh;E036,7_Enh;E037,7_Enh;E038,7_Enh;E039,7_Enh;E040,7_Enh;E041,7_Enh;E042,7_Enh;E043,7_Enh;E044,7_Enh;E045,7_Enh;E046,7_Enh;E047,7_Enh;E048,7_Enh;E049,7_Enh;E050,7_Enh;E051,7_Enh;E052,7_Enh;E053,7_Enh;E054,7_Enh;E055,7_Enh;E056,7_Enh;E057,7_Enh;E058,7_Enh;E059,7_Enh;E061,7_Enh;E062,7_Enh;E063,7_Enh;E066,7_Enh;E067,7_Enh;E068,7_Enh;E069,7_Enh;E071,7_Enh;E072,7_Enh;E073,7_Enh;E074,7_Enh;E075,7_Enh;E076,7_Enh;E077,7_Enh;E078,7_Enh;E080,7_Enh;E083,7_Enh;E084,7_Enh;E085,7_Enh;E086,7_Enh;E088,7_Enh;E090,7_Enh;E092,7_Enh;E093,7_Enh;E094,7_Enh;E096,7_Enh;E097,7_Enh;E098,7_Enh;E099,7_Enh;E100,7_Enh;E101,2_TssAFlnk;E102,7_Enh;E103,7_Enh;E104,7_Enh;E105,7_Enh;E106,7_Enh;E107,7_Enh;E108,7_Enh;E109,7_Enh;E110,7_Enh;E111,7_Enh;E112,7_Enh;E114,2_TssAFlnk;E116,3_TxFlnk;E118,2_TssAFlnk;E119,7_Enh;E120,6_EnhG;E121,7_Enh;E122,7_Enh;E125,7_Enh;E126,7_Enh;E127,6_EnhG;E128,7_Enh;E129,7_Enh	E083,7_Enh;E104,7_Enh;E105,7_Enh	E059;E084;E090;E109
22	novel	SPTBN1	2:54824815:A:G	rs4519566	2	54824815	G	A	2:54805409:C:T	rs12713265	2	54805409	C	T	0.819195	E003,7_Enh;E004,7_Enh;E008,7_Enh;E009,7_Enh;E010,7_Enh;E011,7_Enh;E012,7_Enh;E013,7_Enh;E014,7_Enh;E015,7_Enh;E016,7_Enh;E018,7_Enh;E019,7_Enh;E020,7_Enh;E024,7_Enh;E025,7_Enh;E026,7_Enh;E027,7_Enh;E028,6_EnhG;E030,7_Enh;E031,6_EnhG;E032,7_Enh;E033,7_Enh;E034,7_Enh;E035,7_Enh;E036,7_Enh;E037,7_Enh;E038,7_Enh;E039,7_Enh;E040,7_Enh;E041,7_Enh;E042,7_Enh;E043,7_Enh;E044,7_Enh;E045,7_Enh;E046,7_Enh;E047,7_Enh;E048,2_TssAFlnk;E049,7_Enh;E050,7_Enh;E051,7_Enh;E052,7_Enh;E053,7_Enh;E054,7_Enh;E055,7_Enh;E057,7_Enh;E058,7_Enh;E059,7_Enh;E061,7_Enh;E062,7_Enh;E063,7_Enh;E066,7_Enh;E067,7_Enh;E068,7_Enh;E069,7_Enh;E071,7_Enh;E072,7_Enh;E073,7_Enh;E074,7_Enh;E075,7_Enh;E076,7_Enh;E077,2_TssAFlnk;E078,7_Enh;E080,7_Enh;E083,7_Enh;E084,7_Enh;E085,7_Enh;E086,7_Enh;E088,7_Enh;E090,7_Enh;E092,7_Enh;E093,7_Enh;E094,7_Enh;E096,7_Enh;E097,7_Enh;E098,7_Enh;E099,7_Enh;E100,7_Enh;E101,7_Enh;E102,7_Enh;E103,7_Enh;E104,7_Enh;E105,7_Enh;E106,7_Enh;E107,7_Enh;E108,7_Enh;E109,7_Enh;E110,7_Enh;E111,7_Enh;E112,7_Enh;E114,2_TssAFlnk;E116,3_TxFlnk;E118,2_TssAFlnk;E119,7_Enh;E120,6_EnhG;E121,7_Enh;E122,7_Enh;E125,7_Enh;E126,7_Enh;E127,6_EnhG;E128,7_Enh;E129,7_Enh	E083,7_Enh;E104,7_Enh;E105,7_Enh	E059;E080;E085;E089;E090;E109;E114;E116;E118
22	novel	SPTBN1	2:54824815:A:G	rs4519566	2	54824815	G	A	2:54805443:G:T	rs12713266	2	54805443	G	T	0.819839	E003,7_Enh;E004,7_Enh;E008,7_Enh;E009,7_Enh;E010,7_Enh;E011,7_Enh;E012,7_Enh;E013,7_Enh;E014,7_Enh;E015,7_Enh;E016,7_Enh;E018,7_Enh;E019,7_Enh;E020,7_Enh;E024,7_Enh;E025,7_Enh;E026,7_Enh;E027,7_Enh;E028,6_EnhG;E030,7_Enh;E031,6_EnhG;E032,7_Enh;E033,7_Enh;E034,7_Enh;E035,7_Enh;E036,7_Enh;E037,7_Enh;E038,7_Enh;E039,7_Enh;E040,7_Enh;E041,7_Enh;E042,7_Enh;E043,7_Enh;E044,7_Enh;E045,7_Enh;E046,7_Enh;E047,7_Enh;E048,2_TssAFlnk;E049,7_Enh;E050,7_Enh;E051,7_Enh;E052,7_Enh;E053,7_Enh;E054,7_Enh;E055,7_Enh;E057,7_Enh;E058,7_Enh;E059,7_Enh;E061,7_Enh;E062,7_Enh;E063,7_Enh;E066,7_Enh;E067,7_Enh;E068,7_Enh;E069,7_Enh;E071,7_Enh;E072,7_Enh;E073,7_Enh;E074,7_Enh;E075,7_Enh;E076,7_Enh;E077,2_TssAFlnk;E078,7_Enh;E080,7_Enh;E083,7_Enh;E084,7_Enh;E085,7_Enh;E086,7_Enh;E088,7_Enh;E090,7_Enh;E092,7_Enh;E093,7_Enh;E094,7_Enh;E096,7_Enh;E097,7_Enh;E098,7_Enh;E099,7_Enh;E100,7_Enh;E101,7_Enh;E102,7_Enh;E103,7_Enh;E104,7_Enh;E105,7_Enh;E106,7_Enh;E107,7_Enh;E108,7_Enh;E109,7_Enh;E110,7_Enh;E111,7_Enh;E112,7_Enh;E114,2_TssAFlnk;E116,3_TxFlnk;E118,2_TssAFlnk;E119,7_Enh;E120,6_EnhG;E121,7_Enh;E122,7_Enh;E125,7_Enh;E126,7_Enh;E127,6_EnhG;E128,7_Enh;E129,7_Enh	E083,7_Enh;E104,7_Enh;E105,7_Enh	E059;E080;E083;E088;E089;E090;E093;E109;E116;E118	E083
22	novel	SPTBN1	2:54824815:A:G	rs4519566	2	54824815	G	A	2:54805587:C:T	rs11902987	2	54805587	C	T	0.829712	E003,7_Enh;E004,7_Enh;E008,7_Enh;E009,7_Enh;E010,7_Enh;E011,7_Enh;E012,7_Enh;E013,7_Enh;E014,7_Enh;E015,7_Enh;E016,7_Enh;E018,7_Enh;E019,7_Enh;E020,7_Enh;E024,7_Enh;E025,7_Enh;E026,7_Enh;E027,7_Enh;E028,6_EnhG;E030,7_Enh;E031,6_EnhG;E032,7_Enh;E033,7_Enh;E034,7_Enh;E035,7_Enh;E036,7_Enh;E037,7_Enh;E038,7_Enh;E039,7_Enh;E040,7_Enh;E041,7_Enh;E042,7_Enh;E043,7_Enh;E044,7_Enh;E045,7_Enh;E046,7_Enh;E047,7_Enh;E048,2_TssAFlnk;E049,7_Enh;E050,7_Enh;E051,7_Enh;E052,7_Enh;E053,7_Enh;E054,7_Enh;E055,7_Enh;E057,7_Enh;E058,7_Enh;E059,7_Enh;E061,7_Enh;E062,7_Enh;E063,7_Enh;E066,7_Enh;E067,7_Enh;E068,7_Enh;E069,7_Enh;E071,7_Enh;E072,7_Enh;E073,7_Enh;E074,7_Enh;E075,7_Enh;E076,7_Enh;E077,2_TssAFlnk;E078,7_Enh;E080,7_Enh;E083,7_Enh;E084,7_Enh;E085,7_Enh;E086,7_Enh;E088,7_Enh;E090,7_Enh;E092,7_Enh;E093,7_Enh;E094,7_Enh;E096,7_Enh;E097,7_Enh;E098,7_Enh;E099,7_Enh;E100,7_Enh;E101,7_Enh;E102,7_Enh;E103,7_Enh;E104,7_Enh;E105,7_Enh;E106,7_Enh;E107,7_Enh;E108,7_Enh;E109,7_Enh;E110,7_Enh;E111,7_Enh;E112,7_Enh;E114,2_TssAFlnk;E116,3_TxFlnk;E118,2_TssAFlnk;E119,7_Enh;E120,6_EnhG;E121,7_Enh;E122,7_Enh;E125,7_Enh;E126,7_Enh;E127,6_EnhG;E128,7_Enh;E129,7_Enh	E083,7_Enh;E104,7_Enh;E105,7_Enh	E017;E059;E083;E086;E088;E089;E090;E092;E093;E097;E116;E120;E121;E125;E128	E083
22	novel	SPTBN1	2:54824815:A:G	rs4519566	2	54824815	G	A	2:54805607:C:T	rs12713267	2	54805607	T	C	0.818741	E003,7_Enh;E004,7_Enh;E009,7_Enh;E010,7_Enh;E011,7_Enh;E012,7_Enh;E013,7_Enh;E015,7_Enh;E016,7_Enh;E018,7_Enh;E019,7_Enh;E020,7_Enh;E023,7_Enh;E024,7_Enh;E025,7_Enh;E026,7_Enh;E027,7_Enh;E028,6_EnhG;E030,7_Enh;E031,6_EnhG;E032,7_Enh;E033,7_Enh;E034,7_Enh;E035,7_Enh;E036,7_Enh;E037,7_Enh;E038,7_Enh;E039,7_Enh;E040,7_Enh;E041,7_Enh;E042,7_Enh;E043,7_Enh;E044,7_Enh;E045,7_Enh;E046,7_Enh;E047,7_Enh;E048,7_Enh;E049,7_Enh;E050,7_Enh;E051,7_Enh;E052,7_Enh;E053,7_Enh;E054,7_Enh;E055,7_Enh;E057,7_Enh;E058,7_Enh;E059,7_Enh;E061,7_Enh;E062,7_Enh;E063,7_Enh;E066,7_Enh;E067,7_Enh;E068,7_Enh;E069,7_Enh;E070,7_Enh;E071,7_Enh;E072,7_Enh;E073,7_Enh;E074,7_Enh;E075,7_Enh;E076,7_Enh;E077,7_Enh;E078,7_Enh;E080,7_Enh;E083,7_Enh;E084,7_Enh;E085,7_Enh;E086,7_Enh;E088,7_Enh;E090,7_Enh;E092,7_Enh;E093,7_Enh;E098,7_Enh;E100,7_Enh;E101,7_Enh;E102,7_Enh;E104,7_Enh;E105,7_Enh;E106,7_Enh;E107,7_Enh;E108,7_Enh;E109,7_Enh;E110,7_Enh;E111,7_Enh;E112,7_Enh;E114,7_Enh;E116,2_TssAFlnk;E118,7_Enh;E119,7_Enh;E120,7_Enh;E121,7_Enh;E122,7_Enh;E125,7_Enh;E128,7_Enh;E129,7_Enh	E083,7_Enh;E104,7_Enh;E105,7_Enh	E006;E017;E059;E080;E083;E086;E088;E089;E090;E092;E097;E116;E121;E125;E128	E083
22	novel	SPTBN1	2:54824815:A:G	rs4519566	2	54824815	G	A	2:54805749:A:G	rs13403284	2	54805749	A	G	0.819579	E003,7_Enh;E004,7_Enh;E009,7_Enh;E010,7_Enh;E011,7_Enh;E012,7_Enh;E013,7_Enh;E015,7_Enh;E016,7_Enh;E018,7_Enh;E019,7_Enh;E020,7_Enh;E023,7_Enh;E024,7_Enh;E025,7_Enh;E026,7_Enh;E027,7_Enh;E028,6_EnhG;E030,7_Enh;E031,6_EnhG;E032,7_Enh;E033,7_Enh;E034,7_Enh;E035,7_Enh;E036,7_Enh;E037,7_Enh;E038,7_Enh;E039,7_Enh;E040,7_Enh;E041,7_Enh;E042,7_Enh;E043,7_Enh;E044,7_Enh;E045,7_Enh;E046,7_Enh;E047,7_Enh;E048,7_Enh;E049,7_Enh;E050,7_Enh;E051,7_Enh;E052,7_Enh;E053,7_Enh;E054,7_Enh;E055,7_Enh;E057,7_Enh;E058,7_Enh;E059,7_Enh;E061,7_Enh;E062,7_Enh;E063,7_Enh;E066,7_Enh;E067,7_Enh;E068,7_Enh;E069,7_Enh;E070,7_Enh;E071,7_Enh;E072,7_Enh;E073,7_Enh;E074,7_Enh;E075,7_Enh;E076,7_Enh;E077,7_Enh;E078,7_Enh;E080,7_Enh;E083,7_Enh;E084,7_Enh;E085,7_Enh;E086,7_Enh;E088,7_Enh;E090,7_Enh;E092,7_Enh;E093,7_Enh;E098,7_Enh;E100,7_Enh;E101,7_Enh;E102,7_Enh;E104,7_Enh;E105,7_Enh;E106,7_Enh;E107,7_Enh;E108,7_Enh;E109,7_Enh;E110,7_Enh;E111,7_Enh;E112,7_Enh;E114,7_Enh;E116,2_TssAFlnk;E118,7_Enh;E119,7_Enh;E120,7_Enh;E121,7_Enh;E122,7_Enh;E125,7_Enh;E128,7_Enh;E129,7_Enh	E083,7_Enh;E104,7_Enh;E105,7_Enh	E059;E088;E089;E090;E120;E121;E126
22	novel	SPTBN1	2:54824815:A:G	rs4519566	2	54824815	G	A	2:54805776:A:G	rs11892443	2	54805776	A	G	0.819127	E003,7_Enh;E004,7_Enh;E009,7_Enh;E010,7_Enh;E011,7_Enh;E012,7_Enh;E013,7_Enh;E015,7_Enh;E016,7_Enh;E018,7_Enh;E019,7_Enh;E020,7_Enh;E023,7_Enh;E024,7_Enh;E025,7_Enh;E026,7_Enh;E027,7_Enh;E028,6_EnhG;E030,7_Enh;E031,6_EnhG;E032,7_Enh;E033,7_Enh;E034,7_Enh;E035,7_Enh;E036,7_Enh;E037,7_Enh;E038,7_Enh;E039,7_Enh;E040,7_Enh;E041,7_Enh;E042,7_Enh;E043,7_Enh;E044,7_Enh;E045,7_Enh;E046,7_Enh;E047,7_Enh;E048,7_Enh;E049,7_Enh;E050,7_Enh;E051,7_Enh;E052,7_Enh;E053,7_Enh;E054,7_Enh;E055,7_Enh;E057,7_Enh;E058,7_Enh;E059,7_Enh;E061,7_Enh;E062,7_Enh;E063,7_Enh;E066,7_Enh;E067,7_Enh;E068,7_Enh;E069,7_Enh;E070,7_Enh;E071,7_Enh;E072,7_Enh;E073,7_Enh;E074,7_Enh;E075,7_Enh;E076,7_Enh;E077,7_Enh;E078,7_Enh;E080,7_Enh;E083,7_Enh;E084,7_Enh;E085,7_Enh;E086,7_Enh;E088,7_Enh;E090,7_Enh;E092,7_Enh;E093,7_Enh;E098,7_Enh;E100,7_Enh;E101,7_Enh;E102,7_Enh;E104,7_Enh;E105,7_Enh;E106,7_Enh;E107,7_Enh;E108,7_Enh;E109,7_Enh;E110,7_Enh;E111,7_Enh;E112,7_Enh;E114,7_Enh;E116,2_TssAFlnk;E118,7_Enh;E119,7_Enh;E120,7_Enh;E121,7_Enh;E122,7_Enh;E125,7_Enh;E128,7_Enh;E129,7_Enh	E083,7_Enh;E104,7_Enh;E105,7_Enh	E059;E089;E090;E120;E121;E126
22	novel	SPTBN1	2:54824815:A:G	rs4519566	2	54824815	G	A	2:54805854:C:T	rs13391522	2	54805854	T	C	0.820034	E003,7_Enh;E004,7_Enh;E009,7_Enh;E010,7_Enh;E011,7_Enh;E013,7_Enh;E015,7_Enh;E016,7_Enh;E018,7_Enh;E019,7_Enh;E020,7_Enh;E023,7_Enh;E024,7_Enh;E025,7_Enh;E026,7_Enh;E027,7_Enh;E028,6_EnhG;E030,7_Enh;E031,6_EnhG;E032,7_Enh;E033,7_Enh;E034,7_Enh;E035,7_Enh;E036,7_Enh;E037,7_Enh;E038,7_Enh;E039,7_Enh;E040,7_Enh;E041,7_Enh;E042,7_Enh;E043,7_Enh;E044,7_Enh;E045,7_Enh;E046,7_Enh;E047,7_Enh;E048,7_Enh;E049,7_Enh;E050,7_Enh;E051,7_Enh;E052,7_Enh;E053,7_Enh;E054,7_Enh;E055,7_Enh;E059,7_Enh;E061,7_Enh;E063,7_Enh;E066,7_Enh;E067,7_Enh;E068,7_Enh;E069,7_Enh;E070,7_Enh;E071,7_Enh;E072,7_Enh;E073,7_Enh;E074,7_Enh;E075,7_Enh;E076,7_Enh;E077,7_Enh;E078,7_Enh;E080,7_Enh;E083,7_Enh;E084,7_Enh;E085,7_Enh;E086,7_Enh;E088,7_Enh;E090,7_Enh;E092,7_Enh;E093,7_Enh;E095,7_Enh;E098,7_Enh;E100,7_Enh;E101,2_TssAFlnk;E102,7_Enh;E104,7_Enh;E105,7_Enh;E106,7_Enh;E107,7_Enh;E108,7_Enh;E109,7_Enh;E110,7_Enh;E111,7_Enh;E112,7_Enh;E113,7_Enh;E114,7_Enh;E116,2_TssAFlnk;E118,7_Enh;E119,7_Enh;E120,7_Enh;E121,7_Enh;E122,7_Enh;E129,7_Enh	E083,7_Enh;E095,7_Enh;E104,7_Enh;E105,7_Enh	E059;E088;E089;E090;E120;E121;E126
22	novel	SPTBN1	2:54824815:A:G	rs10208219	2	54824815	G	A	2:54806047:A:G		2	54806047	G	A	0.811566			E059
22	novel	SPTBN1	2:54824815:A:G	rs10208225	2	54824815	G	A	2:54806049:A:G		2	54806049	G	A	0.811566			E059
22	novel	SPTBN1	2:54824815:A:G	rs4519566	2	54824815	G	A	2:54806712:A:G	rs59667887	2	54806712	G	A	0.972347	E003,7_Enh;E004,7_Enh;E006,6_EnhG;E009,7_Enh;E011,7_Enh;E012,7_Enh;E013,7_Enh;E014,7_Enh;E015,7_Enh;E017,7_Enh;E018,7_Enh;E019,7_Enh;E022,7_Enh;E024,7_Enh;E025,7_Enh;E026,7_Enh;E027,7_Enh;E028,6_EnhG;E029,7_Enh;E030,7_Enh;E031,6_EnhG;E032,7_Enh;E033,2_TssAFlnk;E034,2_TssAFlnk;E035,2_TssAFlnk;E036,2_TssAFlnk;E037,2_TssAFlnk;E038,2_TssAFlnk;E039,2_TssAFlnk;E040,2_TssAFlnk;E041,2_TssAFlnk;E042,2_TssAFlnk;E043,2_TssAFlnk;E044,2_TssAFlnk;E045,7_Enh;E046,7_Enh;E047,2_TssAFlnk;E048,2_TssAFlnk;E049,7_Enh;E050,2_TssAFlnk;E051,2_TssAFlnk;E052,7_Enh;E053,7_Enh;E054,7_Enh;E057,6_EnhG;E059,7_Enh;E061,7_Enh;E062,7_Enh;E063,7_Enh;E065,7_Enh;E066,7_Enh;E067,7_Enh;E068,6_EnhG;E069,7_Enh;E071,7_Enh;E072,7_Enh;E073,7_Enh;E074,7_Enh;E075,2_TssAFlnk;E076,7_Enh;E077,2_TssAFlnk;E078,7_Enh;E080,7_Enh;E081,7_Enh;E083,7_Enh;E084,7_Enh;E085,7_Enh;E086,7_Enh;E087,7_Enh;E088,7_Enh;E090,7_Enh;E091,7_Enh;E092,7_Enh;E093,7_Enh;E094,7_Enh;E095,7_Enh;E096,7_Enh;E098,7_Enh;E100,7_Enh;E101,2_TssAFlnk;E102,2_TssAFlnk;E103,1_TssA;E104,7_Enh;E105,7_Enh;E106,7_Enh;E107,7_Enh;E108,7_Enh;E109,7_Enh;E110,2_TssAFlnk;E111,7_Enh;E112,7_Enh;E113,7_Enh;E114,2_TssAFlnk;E116,2_TssAFlnk;E117,7_Enh;E118,2_TssAFlnk;E119,7_Enh;E121,6_EnhG;E122,6_EnhG;E123,7_Enh;E125,6_EnhG;E129,7_Enh	E083,7_Enh;E095,7_Enh;E104,7_Enh;E105,7_Enh	E017;E084;E085;E092;E093;E109;E116;E118
22	novel	SPTBN1	2:54824815:A:G	rs10170066	2	54824815	G	A	2:54808191:C:T		2	54808191	C	T	0.85531			E116
22	novel	SPTBN1	2:54824815:A:G	rs10210502	2	54824815	G	A	2:54813546:A:G		2	54813546	A	G	0.975704			E081;E117;E122;E123;E125;E128
22	novel	SPTBN1	2:54824815:A:G	rs4519566	2	54824815	G	A	2:54818895:C:T	rs7584223	2	54818895	T	C	0.873148	E013,7_Enh;E030,7_Enh;E031,7_Enh;E032,7_Enh;E033,7_Enh;E034,7_Enh;E035,7_Enh;E036,6_EnhG;E037,7_Enh;E038,7_Enh;E039,2_TssAFlnk;E040,7_Enh;E041,7_Enh;E042,7_Enh;E043,7_Enh;E044,7_Enh;E045,7_Enh;E047,7_Enh;E048,7_Enh;E050,7_Enh;E051,2_TssAFlnk;E059,7_Enh;E061,7_Enh;E066,7_Enh;E068,7_Enh;E080,7_Enh;E081,7_Enh;E083,7_Enh;E084,7_Enh;E085,7_Enh;E093,7_Enh;E098,7_Enh;E106,7_Enh;E110,7_Enh;E112,7_Enh;E113,7_Enh;E114,7_Enh;E116,3_TxFlnk;E118,6_EnhG;E122,7_Enh;E123,7_Enh	E083,7_Enh	E059;E081;E082
22	novel	SPTBN1	2:54824815:A:G	rs4519566	2	54824815	G	A	2:54823130:D:I	rs11277978	2	54823130	I	C	0.994941	E003,7_Enh;E006,6_EnhG;E007,7_Enh;E018,7_Enh;E022,7_Enh;E025,7_Enh;E028,6_EnhG;E030,7_Enh;E031,7_Enh;E032,6_EnhG;E033,2_TssAFlnk;E034,7_Enh;E035,7_Enh;E036,6_EnhG;E037,7_Enh;E038,7_Enh;E039,2_TssAFlnk;E040,7_Enh;E041,2_TssAFlnk;E042,7_Enh;E043,7_Enh;E044,7_Enh;E045,7_Enh;E046,7_Enh;E047,7_Enh;E048,2_TssAFlnk;E050,7_Enh;E051,7_Enh;E052,7_Enh;E054,6_EnhG;E057,6_EnhG;E058,6_EnhG;E059,7_Enh;E061,7_Enh;E062,7_Enh;E063,7_Enh;E065,7_Enh;E066,6_EnhG;E067,7_Enh;E068,6_EnhG;E069,7_Enh;E071,7_Enh;E072,7_Enh;E073,7_Enh;E074,7_Enh;E075,7_Enh;E076,7_Enh;E077,7_Enh;E078,7_Enh;E079,7_Enh;E080,6_EnhG;E083,7_Enh;E088,7_Enh;E089,6_EnhG;E090,6_EnhG;E091,7_Enh;E092,6_EnhG;E093,7_Enh;E094,6_EnhG;E095,7_Enh;E096,6_EnhG;E097,7_Enh;E098,7_Enh;E099,7_Enh;E100,7_Enh;E101,7_Enh;E102,6_EnhG;E103,7_Enh;E104,7_Enh;E105,7_Enh;E106,7_Enh;E107,7_Enh;E108,7_Enh;E109,7_Enh;E110,7_Enh;E111,2_TssAFlnk;E112,7_Enh;E113,7_Enh;E114,6_EnhG;E115,7_Enh;E116,6_EnhG;E118,6_EnhG;E120,6_EnhG;E122,6_EnhG;E123,7_Enh;E124,7_Enh;E125,7_Enh;E128,6_EnhG	E083,7_Enh;E095,7_Enh;E104,7_Enh;E105,7_Enh	E021;E033
22	novel	SPTBN1	2:54824815:A:G	rs4519566	2	54824815	G	A	2:54824396:A:G	rs4577321	2	54824396	A	G	0.997464	E006,6_EnhG;E025,7_Enh;E026,6_EnhG;E027,7_Enh;E029,7_Enh;E030,7_Enh;E031,7_Enh;E032,7_Enh;E033,2_TssAFlnk;E034,7_Enh;E035,7_Enh;E036,7_Enh;E037,7_Enh;E038,7_Enh;E039,2_TssAFlnk;E040,7_Enh;E041,2_TssAFlnk;E042,7_Enh;E043,2_TssAFlnk;E044,2_TssAFlnk;E045,7_Enh;E046,7_Enh;E047,7_Enh;E048,7_Enh;E050,7_Enh;E051,7_Enh;E052,7_Enh;E055,6_EnhG;E056,6_EnhG;E057,6_EnhG;E058,6_EnhG;E059,7_Enh;E062,7_Enh;E063,7_Enh;E065,7_Enh;E066,7_Enh;E067,7_Enh;E068,7_Enh;E069,7_Enh;E071,7_Enh;E072,7_Enh;E073,7_Enh;E074,7_Enh;E075,7_Enh;E076,7_Enh;E077,7_Enh;E078,7_Enh;E079,7_Enh;E080,6_EnhG;E082,7_Enh;E083,7_Enh;E084,6_EnhG;E085,6_EnhG;E088,7_Enh;E089,7_Enh;E090,6_EnhG;E092,7_Enh;E093,7_Enh;E094,7_Enh;E095,7_Enh;E096,7_Enh;E097,7_Enh;E098,7_Enh;E100,7_Enh;E101,7_Enh;E102,7_Enh;E103,7_Enh;E104,7_Enh;E105,7_Enh;E106,7_Enh;E107,7_Enh;E108,7_Enh;E109,7_Enh;E110,7_Enh;E111,7_Enh;E112,7_Enh;E113,7_Enh;E114,6_EnhG;E115,7_Enh;E116,3_TxFlnk;E118,6_EnhG;E120,7_Enh;E121,7_Enh;E123,7_Enh;E124,7_Enh;E128,7_Enh	E083,7_Enh;E095,7_Enh;E104,7_Enh;E105,7_Enh	E033;E046;E050;E080;E083;E093;E098;E120;E121;E125;E128	E083
22	novel	SPTBN1	2:54824815:A:G	rs4519566	2	54824815	G	A	2:54824815:A:G	rs4519566	2	54824815	G	A	1	E005,7_Enh;E006,6_EnhG;E017,7_Enh;E025,7_Enh;E026,7_Enh;E027,7_Enh;E028,7_Enh;E029,7_Enh;E030,7_Enh;E031,6_EnhG;E032,7_Enh;E033,2_TssAFlnk;E034,7_Enh;E035,6_EnhG;E036,7_Enh;E037,7_Enh;E038,7_Enh;E039,2_TssAFlnk;E040,7_Enh;E041,2_TssAFlnk;E042,2_TssAFlnk;E043,7_Enh;E044,7_Enh;E045,7_Enh;E046,7_Enh;E047,7_Enh;E048,7_Enh;E050,7_Enh;E051,2_TssAFlnk;E052,7_Enh;E057,6_EnhG;E061,6_EnhG;E062,7_Enh;E063,7_Enh;E065,7_Enh;E066,7_Enh;E067,7_Enh;E068,7_Enh;E069,7_Enh;E071,7_Enh;E072,7_Enh;E073,7_Enh;E074,7_Enh;E075,7_Enh;E076,7_Enh;E077,7_Enh;E078,7_Enh;E079,7_Enh;E080,6_EnhG;E081,7_Enh;E083,7_Enh;E084,6_EnhG;E085,6_EnhG;E088,7_Enh;E089,7_Enh;E090,6_EnhG;E091,7_Enh;E092,7_Enh;E093,7_Enh;E094,7_Enh;E095,7_Enh;E097,7_Enh;E098,7_Enh;E100,7_Enh;E101,7_Enh;E102,7_Enh;E103,7_Enh;E104,7_Enh;E105,7_Enh;E106,7_Enh;E107,7_Enh;E108,7_Enh;E109,7_Enh;E110,7_Enh;E111,2_TssAFlnk;E112,7_Enh;E113,7_Enh;E114,6_EnhG;E116,2_TssAFlnk;E118,6_EnhG;E119,7_Enh;E120,7_Enh;E121,7_Enh;E123,7_Enh;E124,7_Enh;E127,7_Enh;E128,7_Enh	E083,7_Enh;E095,7_Enh;E104,7_Enh;E105,7_Enh	E033;E034;E046;E050;E051;E080;E083;E086;E089;E090;E092;E093;E094;E097;E098;E114;E116;E120;E121;E125;E128	E083
22	novel	SPTBN1	2:54824815:A:G	rs4519566	2	54824815	G	A	2:54845117:G:T	rs12713273	2	54845117	T	G	0.805539	E023,6_EnhG;E033,6_EnhG;E041,6_EnhG;E043,6_EnhG;E059,6_EnhG;E061,6_EnhG;E063,6_EnhG;E066,6_EnhG;E067,6_EnhG;E068,6_EnhG;E069,6_EnhG;E076,7_Enh;E078,6_EnhG;E080,6_EnhG;E083,7_Enh;E088,6_EnhG;E094,6_EnhG;E095,6_EnhG;E096,6_EnhG;E097,6_EnhG;E098,6_EnhG;E100,7_Enh;E103,6_EnhG;E104,7_Enh;E105,6_EnhG;E107,6_EnhG;E111,6_EnhG;E118,6_EnhG	E083,7_Enh;E095,6_EnhG;E104,7_Enh;E105,6_EnhG
23	novel	LINC01812 - C1D	2:68079211:A:G	rs7584373	2	68079211	G	A	2:68077707:A:G	rs2861754	2	68077707	G	A	0.988713	E076,7_Enh;E083,7_Enh	E083,7_Enh
23	novel	LINC01812 - C1D	2:68079211:A:G	rs7584373	2	68079211	G	A	2:68077744:C:T	rs2861755	2	68077744	C	T	0.989511	E076,7_Enh;E083,7_Enh	E083,7_Enh
23	novel	LINC01812 - C1D	2:68079211:A:G	rs7584373	2	68079211	G	A	2:68079211:A:G	rs7584373	2	68079211	G	A	1	E083,7_Enh	E083,7_Enh	E081;E082
23	novel	LINC01812 - C1D	2:68079211:A:G	rs7584373	2	68079211	G	A	2:68081340:C:T	rs745976	2	68081340	T	C	0.832878	E055,7_Enh;E059,7_Enh;E126,7_Enh		E056;E059;E081;E082;E119
24	novel	FHL2 - LOC285000	2:106104856:C:T	rs13006682	2	106104856	T	C	2:106104856:C:T	rs13006682	2	106104856	T	C	1	E006,7_Enh;E017,12_EnhBiv;E023,7_Enh;E026,7_Enh;E080,7_Enh;E083,7_Enh;E089,7_Enh;E090,7_Enh;E097,7_Enh;E100,7_Enh;E107,7_Enh;E108,2_TssAFlnk;E121,7_Enh;E123,7_Enh;E129,7_Enh	E083,7_Enh	E083	E083
25	novel	NCKAP5	2:134326085:A:C	rs17816356	2	134326085	C	A	2:134326085:A:C	rs17816356	2	134326085	C	A	1	E001,7_Enh;E003,7_Enh;E008,7_Enh;E009,1_TssA;E010,2_TssAFlnk;E011,12_EnhBiv;E012,7_Enh;E013,7_Enh;E014,7_Enh;E015,7_Enh;E016,2_TssAFlnk;E017,2_TssAFlnk;E018,7_Enh;E019,11_BivFlnk;E020,7_Enh;E021,7_Enh;E023,1_TssA;E024,7_Enh;E025,2_TssAFlnk;E026,2_TssAFlnk;E028,7_Enh;E049,2_TssAFlnk;E052,11_BivFlnk;E053,2_TssAFlnk;E054,1_TssA;E055,2_TssAFlnk;E056,1_TssA;E057,2_TssAFlnk;E058,2_TssAFlnk;E061,7_Enh;E063,1_TssA;E066,2_TssAFlnk;E067,1_TssA;E068,1_TssA;E069,1_TssA;E070,1_TssA;E071,1_TssA;E072,1_TssA;E073,1_TssA;E074,1_TssA;E076,1_TssA;E077,1_TssA;E078,1_TssA;E079,1_TssA;E080,10_TssBiv;E081,11_BivFlnk;E082,1_TssA;E083,7_Enh;E084,1_TssA;E085,2_TssAFlnk;E086,2_TssAFlnk;E087,1_TssA;E088,2_TssAFlnk;E089,1_TssA;E090,2_TssAFlnk;E092,1_TssA;E095,1_TssA;E097,1_TssA;E100,1_TssA;E101,1_TssA;E102,1_TssA;E103,1_TssA;E104,1_TssA;E105,1_TssA;E106,7_Enh;E107,1_TssA;E108,2_TssAFlnk;E110,1_TssA;E111,2_TssAFlnk;E114,1_TssA;E118,12_EnhBiv;E119,7_Enh;E121,10_TssBiv;E122,2_TssAFlnk;E125,2_TssAFlnk;E126,1_TssA;E127,2_TssAFlnk;E128,1_TssA;E129,2_TssAFlnk	E083,7_Enh;E095,1_TssA;E104,1_TssA;E105,1_TssA	E006;E007;E017;E028;E055;E056;E057;E080;E081;E082;E083;E084;E085;E086;E088;E089;E090;E091;E092;E094;E097;E098;E100;E109;E114;E119;E120;E121;E122;E125;E126;E127;E128	E083
27	novel	LINC01473 - ZC3H15	2:187033804:A:G	rs76466105	2	187033804	A	G	2:186819257:A:T		2	186819257	T	A	0.831667			E117
28	novel	SDPR	2:192723128:A:T	rs58577564	2	192723128	T	A	2:192723128:A:T	rs58577564	2	192723128	T	A	1	E120,7_Enh;E122,7_Enh
28	novel	SDPR	2:192723128:A:T	rs78598566	2	192723128	T	A	2:192723897:C:T		2	192723897	C	T	0.865251			E082
28	novel	SDPR	2:192723128:A:T	rs80264811	2	192723128	T	A	2:192723915:C:T		2	192723915	C	T	0.921784			E082
28	novel	SDPR	2:192723128:A:T	rs58577564	2	192723128	T	A	2:192724126:C:T	rs67758482	2	192724126	T	C	0.924689	E122,7_Enh
28	novel	SDPR	2:192723128:A:T	rs58577564	2	192723128	T	A	2:192724233:C:T	rs56303926	2	192724233	C	T	0.924689	E122,7_Enh
28	novel	SDPR	2:192723128:A:T	rs58577564	2	192723128	T	A	2:192725110:A:G	rs66807971	2	192725110	G	A	0.920185	E118,7_Enh
28	novel	SDPR	2:192723128:A:T	rs58577564	2	192723128	T	A	2:192725337:A:C	rs67370091	2	192725337	A	C	0.921625	E118,7_Enh
28	novel	SDPR	2:192723128:A:T	rs58577564	2	192723128	T	A	2:192725448:C:T	rs72912381	2	192725448	C	T	0.904336	E118,7_Enh
28	novel	SDPR	2:192723128:A:T	rs58577564	2	192723128	T	A	2:192725908:C:T	rs72912383	2	192725908	C	T	0.902862	E010,7_Enh;E019,7_Enh;E020,7_Enh;E027,7_Enh;E068,7_Enh;E071,7_Enh;E072,7_Enh;E074,7_Enh;E118,2_TssAFlnk		E118;E123
29	novel	BMPR2	2:203373030:A:G	rs2103208	2	203373030	A	G	2:203210029:A:G	rs6435145	2	203210029	G	A	0.919786	E027,7_Enh
29	novel	BMPR2	2:203373030:A:G	rs2103208	2	203373030	A	G	2:203212229:A:C	rs6435146	2	203212229	A	C	0.923652	E027,7_Enh
29	novel	BMPR2	2:203373030:A:G	rs2103208	2	203373030	A	G	2:203214451:C:T	rs59036261	2	203214451	T	C	0.919757	E123,7_Enh
29	novel	BMPR2	2:203373030:A:G	rs2103208	2	203373030	A	G	2:203221574:A:G	rs6435147	2	203221574	A	G	0.931485	E061,7_Enh
29	novel	BMPR2	2:203373030:A:G	rs2103208	2	203373030	A	G	2:203251506:C:T	rs6435148	2	203251506	T	C	0.988342	E023,7_Enh;E025,7_Enh;E049,7_Enh;E052,7_Enh;E061,7_Enh;E063,7_Enh;E076,7_Enh;E080,7_Enh;E081,7_Enh;E103,7_Enh;E126,7_Enh;E129,7_Enh
29	novel	BMPR2	2:203373030:A:G	rs2103208	2	203373030	A	G	2:203264977:A:G	rs7573030	2	203264977	A	G	0.992229	E003,7_Enh;E024,7_Enh;E070,7_Enh;E113,7_Enh
29	novel	BMPR2	2:203373030:A:G	rs2103208	2	203373030	A	G	2:203273559:A:G	rs7583801	2	203273559	A	G	0.988342	E013,7_Enh;E027,7_Enh;E028,7_Enh;E052,7_Enh;E057,7_Enh;E058,2_TssAFlnk;E063,7_Enh;E078,7_Enh;E086,7_Enh;E087,7_Enh;E110,7_Enh;E119,7_Enh;E122,7_Enh;E125,7_Enh;E127,7_Enh		E028;E092;E122;E128
29	novel	BMPR2	2:203373030:A:G	rs2103208	2	203373030	A	G	2:203273885:C:T	rs1969282	2	203273885	C	T	0.988342	E006,7_Enh;E013,6_EnhG;E028,7_Enh;E052,7_Enh;E057,7_Enh;E058,7_Enh;E080,7_Enh;E096,7_Enh;E116,7_Enh;E119,7_Enh;E122,7_Enh;E127,7_Enh		E057
29	novel	BMPR2	2:203373030:A:G	rs2103208	2	203373030	A	G	2:203274963:C:T	rs2350806	2	203274963	T	C	0.992229	E013,6_EnhG;E028,7_Enh;E052,7_Enh;E057,7_Enh;E058,7_Enh;E122,7_Enh		E003;E028
29	novel	BMPR2	2:203373030:A:G	rs2103208	2	203373030	A	G	2:203284701:A:G	rs6732066	2	203284701	G	A	0.988345	E001,7_Enh;E003,7_Enh;E011,7_Enh;E014,7_Enh;E016,7_Enh;E019,7_Enh
29	novel	BMPR2	2:203373030:A:G	rs2103208	2	203373030	A	G	2:203285157:G:T	rs6747299	2	203285157	T	G	0.988345	E001,7_Enh;E003,7_Enh;E011,7_Enh;E014,7_Enh;E015,7_Enh;E016,7_Enh;E019,7_Enh
29	novel	BMPR2	2:203373030:A:G	rs2103208	2	203373030	A	G	2:203297068:G:T	rs13010656	2	203297068	T	G	0.996131	E076,7_Enh;E083,7_Enh;E097,7_Enh;E103,7_Enh;E108,7_Enh	E083,7_Enh
29	novel	BMPR2	2:203373030:A:G	rs2103208	2	203373030	A	G	2:203307477:C:T	rs6736794	2	203307477	T	C	0.996131	E011,3_TxFlnk;E070,7_Enh;E080,7_Enh;E083,7_Enh;E123,2_TssAFlnk	E083,7_Enh	E123
29	novel	BMPR2	2:203373030:A:G	rs2103208	2	203373030	A	G	2:203352937:A:G	rs6751210	2	203352937	A	G	0.988385	E077,7_Enh
29	novel	BMPR2	2:203373030:A:G	rs2103208	2	203373030	A	G	2:203373030:A:G	rs2103208	2	203373030	A	G	1	E026,7_Enh;E129,7_Enh
29	novel	BMPR2	2:203373030:A:G	rs2103208	2	203373030	A	G	2:203375701:C:T	rs12693970	2	203375701	T	C	1	E017,7_Enh;E025,7_Enh;E028,7_Enh;E058,7_Enh;E119,7_Enh		E028;E056;E057;E100;E119;E120;E127
29	novel	BMPR2	2:203373030:A:G	rs2103208	2	203373030	A	G	2:203377077:A:G	rs6748396	2	203377077	A	G	1	E066,7_Enh;E067,7_Enh;E071,7_Enh;E074,7_Enh;E118,7_Enh
30	novel	AC007563.5	2:217628087:C:T	rs6435953	2	217628087	C	T	2:217618897:C:G	rs1548943	2	217618897	C	G	0.955318	E076,7_Enh;E079,7_Enh;E090,7_Enh;E092,7_Enh;E095,7_Enh;E096,7_Enh;E103,7_Enh;E107,7_Enh;E111,7_Enh	E095,7_Enh
30	novel	AC007563.5	2:217628087:C:T	rs6435953	2	217628087	C	T	2:217619036:C:T	rs1548942	2	217619036	C	T	0.955318	E076,7_Enh;E079,7_Enh;E090,7_Enh;E092,7_Enh;E095,7_Enh;E096,7_Enh;E103,7_Enh;E107,7_Enh;E111,7_Enh	E095,7_Enh
30	novel	AC007563.5	2:217628087:C:T	rs6435953	2	217628087	C	T	2:217619060:A:C	rs1548941	2	217619060	C	A	0.962773	E076,7_Enh;E079,7_Enh;E090,7_Enh;E092,7_Enh;E095,7_Enh;E096,7_Enh;E103,7_Enh;E107,7_Enh;E111,7_Enh	E095,7_Enh
30	novel	AC007563.5	2:217628087:C:T	rs6435953	2	217628087	C	T	2:217619192:D:I	rs11280610	2	217619192	D	I	0.955318	E076,7_Enh;E079,7_Enh;E090,7_Enh;E092,7_Enh;E095,7_Enh;E096,7_Enh;E103,7_Enh;E107,7_Enh;E111,7_Enh	E095,7_Enh	E081
30	novel	AC007563.5	2:217628087:C:T	rs6435953	2	217628087	C	T	2:217619195:A:T	rs62178336	2	217619195	A	T	0.962773	E076,7_Enh;E079,7_Enh;E090,7_Enh;E092,7_Enh;E095,7_Enh;E096,7_Enh;E103,7_Enh;E107,7_Enh;E111,7_Enh	E095,7_Enh	E081
30	novel	AC007563.5	2:217628087:C:T	rs6435953	2	217628087	C	T	2:217619253:C:T	rs2541413	2	217619253	C	T	0.962773	E012,7_Enh;E053,7_Enh;E076,7_Enh;E079,7_Enh;E089,12_EnhBiv;E090,7_Enh;E092,7_Enh;E095,7_Enh;E096,7_Enh;E103,7_Enh;E107,7_Enh;E111,7_Enh	E095,7_Enh	E081
30	novel	AC007563.5	2:217628087:C:T	rs6435953	2	217628087	C	T	2:217619858:D:I	rs2712170	2	217619858	D	I	0.970315	E017,12_EnhBiv;E022,7_Enh;E046,7_Enh;E076,7_Enh;E079,7_Enh;E090,7_Enh;E096,7_Enh;E103,7_Enh;E111,7_Enh		E006;E080
30	novel	AC007563.5	2:217628087:C:T	rs6435953	2	217628087	C	T	2:217624194:C:T	rs2888429	2	217624194	T	C	0.977666	E076,7_Enh;E103,7_Enh;E111,7_Enh
30	novel	AC007563.5	2:217628087:C:T	rs6435953	2	217628087	C	T	2:217624249:C:G	rs2098418	2	217624249	C	G	0.985117	E076,7_Enh;E103,7_Enh;E111,7_Enh
30	novel	AC007563.5	2:217628087:C:T	rs6435953	2	217628087	C	T	2:217628087:C:T	rs6435953	2	217628087	C	T	1	E014,7_Enh;E016,7_Enh;E020,7_Enh
30	novel	AC007563.5	2:217628087:C:T	rs6435953	2	217628087	C	T	2:217630886:D:I	rs144306764	2	217630886	I	A	0.919634	E001,1_TssA;E005,7_Enh;E006,7_Enh;E009,7_Enh;E010,7_Enh;E011,7_Enh;E012,7_Enh;E013,7_Enh;E014,7_Enh;E015,1_TssA;E016,1_TssA;E017,12_EnhBiv;E018,7_Enh;E019,2_TssAFlnk;E020,1_TssA;E022,7_Enh;E024,7_Enh;E034,12_EnhBiv;E035,7_Enh;E036,7_Enh;E050,2_TssAFlnk;E051,2_TssAFlnk;E053,7_Enh;E054,7_Enh;E058,7_Enh;E061,7_Enh;E078,7_Enh;E079,7_Enh;E080,7_Enh;E081,7_Enh;E083,7_Enh;E084,7_Enh;E085,7_Enh;E087,7_Enh;E088,7_Enh;E089,7_Enh;E090,7_Enh;E091,12_EnhBiv;E092,7_Enh;E093,2_TssAFlnk;E095,7_Enh;E096,7_Enh;E097,7_Enh;E099,7_Enh;E100,7_Enh;E104,7_Enh;E110,7_Enh;E111,7_Enh;E112,2_TssAFlnk;E113,7_Enh;E120,7_Enh;E123,7_Enh;E125,7_Enh	E083,7_Enh;E095,7_Enh;E104,7_Enh	E003;E005;E006;E007;E008;E021;E022;E050;E051;E080;E081;E082;E086;E088;E092;E093;E097;E121
30	novel	AC007563.5	2:217628087:C:T	rs6435953	2	217628087	C	T	2:217631338:C:T	rs17773965	2	217631338	C	T	0.919634	E001,2_TssAFlnk;E002,1_TssA;E003,7_Enh;E005,7_Enh;E008,7_Enh;E009,7_Enh;E010,7_Enh;E011,7_Enh;E012,7_Enh;E013,7_Enh;E014,2_TssAFlnk;E015,7_Enh;E016,7_Enh;E018,7_Enh;E019,7_Enh;E020,2_TssAFlnk;E035,7_Enh;E050,7_Enh;E051,7_Enh;E087,7_Enh;E090,7_Enh;E092,7_Enh;E093,7_Enh;E095,7_Enh;E097,7_Enh;E110,7_Enh;E111,7_Enh;E113,7_Enh;E123,7_Enh;E125,7_Enh	E095,7_Enh	E092
30	novel	AC007563.5	2:217628087:C:T	rs6435953	2	217628087	C	T	2:217631840:C:T	rs2193234	2	217631840	C	T	0.891514	E001,7_Enh;E002,7_Enh;E005,7_Enh;E007,7_Enh;E008,7_Enh;E009,7_Enh;E010,7_Enh;E011,7_Enh;E012,7_Enh;E013,7_Enh;E014,7_Enh;E015,7_Enh;E016,7_Enh;E018,7_Enh;E019,7_Enh;E020,7_Enh;E021,7_Enh;E024,7_Enh;E079,7_Enh;E086,7_Enh;E087,7_Enh;E090,7_Enh;E093,7_Enh;E095,7_Enh;E097,7_Enh;E111,7_Enh;E113,7_Enh;E123,7_Enh	E095,7_Enh	E093
30	novel	AC007563.5	2:217628087:C:T	rs6435953	2	217628087	C	T	2:217632085:A:G	rs7602943	2	217632085	A	G	0.869803	E001,7_Enh;E005,7_Enh;E007,7_Enh;E009,7_Enh;E011,7_Enh;E014,7_Enh;E015,7_Enh;E016,7_Enh;E087,7_Enh;E093,7_Enh;E097,7_Enh;E123,7_Enh
31	novel	TMEM198	2:220414019:C:T	rs13023533	2	220414019	T	C	2:220414019:C:T	rs13023533	2	220414019	T	C	1	E059,6_EnhG
31	novel	TMEM198	2:220414019:C:T	rs13023533	2	220414019	T	C	2:220415595:D:I	rs146790993	2	220415595	I	G	0.964775	E022,6_EnhG;E024,7_Enh;E055,12_EnhBiv;E085,12_EnhBiv;E090,12_EnhBiv;E097,6_EnhG
31	novel	TMEM198	2:220414019:C:T	rs13023533	2	220414019	T	C	2:220416942:C:G	rs34490902	2	220416942	G	C	0.953349	E001,10_TssBiv;E002,1_TssA;E003,1_TssA;E004,1_TssA;E005,2_TssAFlnk;E006,2_TssAFlnk;E007,1_TssA;E008,1_TssA;E009,2_TssAFlnk;E010,2_TssAFlnk;E011,10_TssBiv;E012,11_BivFlnk;E013,1_TssA;E014,1_TssA;E015,1_TssA;E016,10_TssBiv;E017,2_TssAFlnk;E018,1_TssA;E019,1_TssA;E020,1_TssA;E021,1_TssA;E022,3_TxFlnk;E023,2_TssAFlnk;E024,1_TssA;E025,2_TssAFlnk;E026,1_TssA;E027,2_TssAFlnk;E028,1_TssA;E029,11_BivFlnk;E030,12_EnhBiv;E031,11_BivFlnk;E032,11_BivFlnk;E033,11_BivFlnk;E034,11_BivFlnk;E035,11_BivFlnk;E036,11_BivFlnk;E037,11_BivFlnk;E038,11_BivFlnk;E039,11_BivFlnk;E040,12_EnhBiv;E041,11_BivFlnk;E042,2_TssAFlnk;E043,11_BivFlnk;E044,11_BivFlnk;E045,11_BivFlnk;E046,11_BivFlnk;E047,11_BivFlnk;E048,11_BivFlnk;E049,2_TssAFlnk;E050,11_BivFlnk;E051,11_BivFlnk;E052,2_TssAFlnk;E053,2_TssAFlnk;E054,2_TssAFlnk;E055,11_BivFlnk;E056,11_BivFlnk;E057,10_TssBiv;E058,2_TssAFlnk;E059,2_TssAFlnk;E061,2_TssAFlnk;E062,10_TssBiv;E063,11_BivFlnk;E065,2_TssAFlnk;E066,7_Enh;E067,1_TssA;E068,2_TssAFlnk;E069,2_TssAFlnk;E070,2_TssAFlnk;E071,2_TssAFlnk;E072,1_TssA;E073,1_TssA;E074,1_TssA;E075,11_BivFlnk;E076,11_BivFlnk;E077,11_BivFlnk;E078,11_BivFlnk;E079,2_TssAFlnk;E080,11_BivFlnk;E081,7_Enh;E082,1_TssA;E083,7_Enh;E084,11_BivFlnk;E085,11_BivFlnk;E086,1_TssA;E087,1_TssA;E088,1_TssA;E089,11_BivFlnk;E090,11_BivFlnk;E091,11_BivFlnk;E092,11_BivFlnk;E093,11_BivFlnk;E094,2_TssAFlnk;E095,7_Enh;E096,2_TssAFlnk;E097,1_TssA;E098,2_TssAFlnk;E099,2_TssAFlnk;E100,1_TssA;E101,11_BivFlnk;E102,2_TssAFlnk;E103,11_BivFlnk;E104,2_TssAFlnk;E105,2_TssAFlnk;E106,7_Enh;E107,2_TssAFlnk;E108,2_TssAFlnk;E110,12_EnhBiv;E111,11_BivFlnk;E112,11_BivFlnk;E113,12_EnhBiv;E114,11_BivFlnk;E116,10_TssBiv;E117,1_TssA;E118,10_TssBiv;E119,2_TssAFlnk;E120,2_TssAFlnk;E121,1_TssA;E122,12_EnhBiv;E123,1_TssA;E124,11_BivFlnk;E125,2_TssAFlnk;E126,1_TssA;E127,1_TssA;E128,11_BivFlnk;E129,2_TssAFlnk	E083,7_Enh;E095,7_Enh;E104,2_TssAFlnk;E105,2_TssAFlnk	E003;E004;E006;E007;E008;E021;E028;E034;E050;E055;E057;E059;E080;E083;E084;E085;E086;E088;E089;E090;E091;E092;E093;E097;E118;E119;E121;E123	E083
31	novel	TMEM198	2:220414019:C:T	rs13023533	2	220414019	T	C	2:220417266:C:T	rs59332477	2	220417266	C	T	0.927016	E001,10_TssBiv;E002,1_TssA;E003,1_TssA;E004,1_TssA;E005,1_TssA;E006,1_TssA;E007,1_TssA;E008,1_TssA;E009,1_TssA;E010,1_TssA;E011,10_TssBiv;E012,10_TssBiv;E013,1_TssA;E014,1_TssA;E015,1_TssA;E016,10_TssBiv;E017,1_TssA;E018,1_TssA;E019,1_TssA;E020,1_TssA;E021,1_TssA;E022,3_TxFlnk;E023,1_TssA;E024,1_TssA;E025,1_TssA;E026,1_TssA;E027,1_TssA;E028,1_TssA;E029,11_BivFlnk;E030,11_BivFlnk;E031,2_TssAFlnk;E032,11_BivFlnk;E033,1_TssA;E034,11_BivFlnk;E035,1_TssA;E036,11_BivFlnk;E037,10_TssBiv;E038,1_TssA;E039,10_TssBiv;E040,12_EnhBiv;E041,10_TssBiv;E042,1_TssA;E043,11_BivFlnk;E044,11_BivFlnk;E045,10_TssBiv;E046,10_TssBiv;E047,10_TssBiv;E048,10_TssBiv;E049,1_TssA;E050,11_BivFlnk;E051,10_TssBiv;E052,1_TssA;E053,1_TssA;E054,1_TssA;E055,11_BivFlnk;E056,10_TssBiv;E057,10_TssBiv;E058,1_TssA;E059,1_TssA;E061,1_TssA;E062,10_TssBiv;E063,2_TssAFlnk;E065,1_TssA;E066,2_TssAFlnk;E067,1_TssA;E068,1_TssA;E069,1_TssA;E070,1_TssA;E071,1_TssA;E072,1_TssA;E073,1_TssA;E074,1_TssA;E075,10_TssBiv;E076,1_TssA;E077,10_TssBiv;E078,10_TssBiv;E079,11_BivFlnk;E080,10_TssBiv;E081,7_Enh;E082,1_TssA;E084,1_TssA;E085,10_TssBiv;E086,1_TssA;E087,1_TssA;E088,1_TssA;E089,10_TssBiv;E090,11_BivFlnk;E091,10_TssBiv;E092,10_TssBiv;E093,11_BivFlnk;E094,1_TssA;E095,1_TssA;E096,1_TssA;E097,1_TssA;E098,1_TssA;E099,1_TssA;E100,1_TssA;E101,10_TssBiv;E102,1_TssA;E103,1_TssA;E104,1_TssA;E105,2_TssAFlnk;E106,2_TssAFlnk;E107,2_TssAFlnk;E108,2_TssAFlnk;E109,1_TssA;E110,10_TssBiv;E111,1_TssA;E112,10_TssBiv;E113,11_BivFlnk;E114,1_TssA;E116,10_TssBiv;E117,1_TssA;E118,1_TssA;E119,2_TssAFlnk;E120,1_TssA;E121,1_TssA;E122,10_TssBiv;E123,1_TssA;E124,11_BivFlnk;E125,1_TssA;E126,1_TssA;E127,1_TssA;E128,10_TssBiv;E129,1_TssA	E095,1_TssA;E104,1_TssA;E105,2_TssAFlnk	E003;E004;E006;E007;E008;E017;E028;E029;E032;E033;E034;E046;E050;E051;E055;E056;E057;E059;E080;E081;E082;E083;E084;E085;E086;E088;E089;E090;E091;E092;E093;E094;E097;E098;E100;E109;E114;E116;E118;E119;E121;E122;E123;E124;E126;E127	E083
32	novel	LSM3	3:14275759:C:G	rs6442433	3	14275759	C	G	3:14273414:C:G	rs55834511	3	14273414	G	C	0.827418	E004,12_EnhBiv;E005,7_Enh;E013,7_Enh;E017,7_Enh;E025,7_Enh;E026,7_Enh;E030,7_Enh;E035,7_Enh;E036,7_Enh;E050,7_Enh;E051,7_Enh;E055,7_Enh;E056,7_Enh;E077,7_Enh;E083,7_Enh;E084,7_Enh;E085,7_Enh;E088,7_Enh;E091,7_Enh;E099,7_Enh;E105,7_Enh;E117,7_Enh;E123,2_TssAFlnk;E125,7_Enh;E126,7_Enh;E129,7_Enh	E083,7_Enh;E105,7_Enh	E050;E051;E123
32	novel	LSM3	3:14275759:C:G	rs6442433	3	14275759	C	G	3:14273464:C:T	rs55647831	3	14273464	C	T	0.990716	E004,12_EnhBiv;E005,7_Enh;E013,7_Enh;E017,7_Enh;E025,7_Enh;E026,7_Enh;E030,7_Enh;E035,7_Enh;E036,7_Enh;E050,7_Enh;E051,7_Enh;E055,7_Enh;E056,7_Enh;E077,7_Enh;E083,7_Enh;E084,7_Enh;E085,7_Enh;E088,7_Enh;E091,7_Enh;E099,7_Enh;E105,7_Enh;E117,7_Enh;E123,2_TssAFlnk;E125,7_Enh;E126,7_Enh;E129,7_Enh	E083,7_Enh;E105,7_Enh	E123
32	novel	LSM3	3:14275759:C:G	rs6442433	3	14275759	C	G	3:14273472:C:T	rs56242556	3	14273472	C	T	0.990716	E004,12_EnhBiv;E005,7_Enh;E013,7_Enh;E017,7_Enh;E025,7_Enh;E026,7_Enh;E030,7_Enh;E035,7_Enh;E036,7_Enh;E050,7_Enh;E051,7_Enh;E055,7_Enh;E056,7_Enh;E077,7_Enh;E083,7_Enh;E084,7_Enh;E085,7_Enh;E088,7_Enh;E091,7_Enh;E099,7_Enh;E105,7_Enh;E117,7_Enh;E123,2_TssAFlnk;E125,7_Enh;E126,7_Enh;E129,7_Enh	E083,7_Enh;E105,7_Enh	E123
32	novel	LSM3	3:14275759:C:G	rs6442433	3	14275759	C	G	3:14274293:C:T	rs56281979	3	14274293	C	T	0.894373	E005,7_Enh;E006,7_Enh;E013,7_Enh;E017,7_Enh;E026,7_Enh;E029,7_Enh;E030,7_Enh;E036,7_Enh;E046,7_Enh;E047,12_EnhBiv;E050,7_Enh;E051,7_Enh;E055,7_Enh;E056,7_Enh;E062,12_EnhBiv;E075,7_Enh;E077,7_Enh;E080,7_Enh;E083,7_Enh;E084,7_Enh;E085,7_Enh;E088,7_Enh;E090,7_Enh;E091,7_Enh;E095,7_Enh;E096,7_Enh;E099,7_Enh;E102,7_Enh;E109,7_Enh;E112,7_Enh;E117,7_Enh;E122,7_Enh;E123,7_Enh;E125,7_Enh;E126,7_Enh;E128,7_Enh;E129,7_Enh	E083,7_Enh;E095,7_Enh	E003;E004;E005;E006;E008;E017;E021;E022;E029;E046;E050;E051;E055;E056;E059;E080;E083;E084;E085;E088;E091;E092;E100;E117;E120;E121;E122;E123;E124	E083
32	novel	LSM3	3:14275759:C:G	rs6442433	3	14275759	C	G	3:14275759:C:G	rs6442433	3	14275759	C	G	1	E017,7_Enh;E050,7_Enh;E051,7_Enh;E058,7_Enh;E077,7_Enh;E083,7_Enh;E084,7_Enh;E085,7_Enh;E088,7_Enh;E099,7_Enh;E101,7_Enh;E102,7_Enh;E110,7_Enh;E117,2_TssAFlnk;E127,7_Enh;E129,7_Enh	E083,7_Enh	E055;E056;E057;E083;E084;E085;E088;E109;E117;E119;E120;E123;E126	E083
32	novel	LSM3	3:14275759:C:G	rs6442433	3	14275759	C	G	3:14276494:A:G	rs62231949	3	14276494	G	A	0.989168	E005,7_Enh;E017,7_Enh;E026,7_Enh;E028,7_Enh;E035,7_Enh;E050,7_Enh;E051,7_Enh;E055,12_EnhBiv;E057,7_Enh;E058,7_Enh;E077,2_TssAFlnk;E079,7_Enh;E083,7_Enh;E084,7_Enh;E085,7_Enh;E088,7_Enh;E090,7_Enh;E091,7_Enh;E095,7_Enh;E099,7_Enh;E101,7_Enh;E102,7_Enh;E105,7_Enh;E106,7_Enh;E110,7_Enh;E117,2_TssAFlnk;E118,7_Enh;E119,7_Enh;E127,2_TssAFlnk;E129,7_Enh	E083,7_Enh;E095,7_Enh;E105,7_Enh	E083;E084;E117;E123	E083
32	novel	LSM3	3:14275759:C:G	rs6442433	3	14275759	C	G	3:14276982:A:G	rs17226476	3	14276982	G	A	0.990716	E005,7_Enh;E017,7_Enh;E022,7_Enh;E035,7_Enh;E050,7_Enh;E051,7_Enh;E055,12_EnhBiv;E057,7_Enh;E058,7_Enh;E075,7_Enh;E077,7_Enh;E079,7_Enh;E083,7_Enh;E084,7_Enh;E085,7_Enh;E088,7_Enh;E089,7_Enh;E090,7_Enh;E091,7_Enh;E094,7_Enh;E095,7_Enh;E096,7_Enh;E099,7_Enh;E101,7_Enh;E102,7_Enh;E104,7_Enh;E105,7_Enh;E106,7_Enh;E110,7_Enh;E117,2_TssAFlnk;E118,7_Enh;E119,7_Enh;E122,7_Enh;E127,2_TssAFlnk;E129,7_Enh	E083,7_Enh;E095,7_Enh;E104,7_Enh;E105,7_Enh	E057;E083;E084;E088;E109;E117;E123	E083
33	novel	THRB	3:24465080:C:T	rs60325252	3	24465080	C	T	3:24463912:A:G	rs73041706	3	24463912	A	G	0.929791	E085,7_Enh
33	novel	THRB	3:24465080:C:T	rs60325252	3	24465080	C	T	3:24464955:A:G	rs59212267	3	24464955	G	A	0.963106	E070,7_Enh;E084,7_Enh;E085,7_Enh
33	novel	THRB	3:24465080:C:T	rs60325252	3	24465080	C	T	3:24465080:C:T	rs60325252	3	24465080	C	T	1	E070,7_Enh;E085,7_Enh;E123,7_Enh		E081
33	novel	THRB	3:24465080:C:T	rs60325252	3	24465080	C	T	3:24475162:C:T	rs73032373	3	24475162	T	C	0.943135	E011,12_EnhBiv;E066,7_Enh;E083,7_Enh;E084,7_Enh;E085,7_Enh;E102,7_Enh;E118,6_EnhG	E083,7_Enh
33	novel	THRB	3:24465080:C:T	rs60325252	3	24465080	C	T	3:24475505:D:I	rs35329851	3	24475505	I	C	0.967703	E065,7_Enh;E066,2_TssAFlnk;E070,7_Enh;E077,7_Enh;E083,7_Enh;E084,7_Enh;E085,7_Enh;E094,7_Enh;E102,7_Enh;E107,7_Enh;E108,7_Enh;E109,7_Enh;E118,7_Enh;E123,7_Enh	E083,7_Enh	E083;E084;E109	E083
34	novel	TRAK1	3:42103045:G:T	rs11921457	3	42103045	T	G	3:42103045:G:T	rs11921457	3	42103045	T	G	1	E001,7_Enh;E002,7_Enh;E005,7_Enh;E006,7_Enh;E009,6_EnhG;E012,7_Enh;E013,7_Enh;E014,7_Enh;E015,7_Enh;E016,7_Enh;E017,7_Enh;E018,7_Enh;E020,7_Enh;E022,7_Enh;E023,2_TssAFlnk;E025,2_TssAFlnk;E026,2_TssAFlnk;E028,7_Enh;E029,7_Enh;E031,7_Enh;E032,7_Enh;E035,6_EnhG;E036,7_Enh;E049,7_Enh;E050,7_Enh;E051,7_Enh;E052,2_TssAFlnk;E053,7_Enh;E054,7_Enh;E055,2_TssAFlnk;E056,7_Enh;E057,7_Enh;E058,2_TssAFlnk;E059,7_Enh;E061,7_Enh;E063,7_Enh;E066,7_Enh;E070,7_Enh;E071,7_Enh;E072,7_Enh;E073,7_Enh;E076,7_Enh;E078,2_TssAFlnk;E080,7_Enh;E082,7_Enh;E083,2_TssAFlnk;E087,7_Enh;E088,7_Enh;E089,7_Enh;E090,7_Enh;E091,7_Enh;E092,7_Enh;E095,7_Enh;E096,7_Enh;E099,7_Enh;E102,7_Enh;E103,7_Enh;E104,7_Enh;E106,7_Enh;E107,2_TssAFlnk;E108,2_TssAFlnk;E109,7_Enh;E110,7_Enh;E111,7_Enh;E114,2_TssAFlnk;E116,7_Enh;E117,2_TssAFlnk;E118,7_Enh;E119,7_Enh;E120,7_Enh;E121,7_Enh;E122,7_Enh;E123,7_Enh;E124,7_Enh;E125,2_TssAFlnk;E126,7_Enh;E127,7_Enh;E128,7_Enh;E129,7_Enh	E083,2_TssAFlnk;E095,7_Enh;E104,7_Enh	E006;E017;E032;E051;E055;E056;E057;E059;E083;E088;E089;E090;E100;E114;E117;E120;E121;E122;E125;E126;E128	E083
35	novel	LAMB2	3:49166069:C:T	rs9865051	3	49166069	C	T	3:48837182:C:T	rs9859473	3	48837182	T	C	0.901453	E077,7_Enh		E034
35	novel	LAMB2	3:49166069:C:T	rs9865051	3	49166069	C	T	3:48846600:G:T	rs9879978	3	48846600	T	G	0.906033	E030,7_Enh
35	novel	LAMB2	3:49166069:C:T	rs9865051	3	49166069	C	T	3:48953349:C:T	rs11707968	3	48953349	C	T	0.903507	E091,7_Enh;E123,7_Enh		E091
35	novel	LAMB2	3:49166069:C:T	rs9865051	3	49166069	C	T	3:48960572:A:G	rs9284886	3	48960572	A	G	0.901561	E006,6_EnhG
35	novel	LAMB2	3:49166069:C:T	rs9865051	3	49166069	C	T	3:48972351:A:C	rs7653408	3	48972351	A	C	0.903507	E037,7_Enh;E041,6_EnhG;E047,6_EnhG;E063,6_EnhG;E080,6_EnhG;E083,2_TssAFlnk;E097,6_EnhG;E100,2_TssAFlnk;E104,1_TssA;E107,1_TssA;E108,2_TssAFlnk;E121,6_EnhG;E123,6_EnhG	E083,2_TssAFlnk;E104,1_TssA	E080
35	novel	LAMB2	3:49166069:C:T	rs9865051	3	49166069	C	T	3:48982732:A:G	rs9864243	3	48982732	G	A	0.904051	E032,6_EnhG;E041,6_EnhG;E042,7_Enh;E043,6_EnhG;E047,7_Enh;E059,6_EnhG;E069,7_Enh;E080,6_EnhG;E083,7_Enh;E087,7_Enh;E095,6_EnhG;E100,7_Enh;E105,7_Enh;E107,7_Enh;E108,7_Enh;E116,7_Enh;E121,7_Enh	E083,7_Enh;E095,6_EnhG;E105,7_Enh	E080
35	novel	LAMB2	3:49166069:C:T	rs9865051	3	49166069	C	T	3:49053219:A:G	rs7100	3	49053219	A	G	0.888832	E055,6_EnhG;E058,6_EnhG;E059,3_TxFlnk;E061,6_EnhG;E119,6_EnhG		E056;E059
35	novel	LAMB2	3:49166069:C:T	rs9865051	3	49166069	C	T	3:49054692:C:T	rs3087866	3	49054692	T	C	0.888907	E003,7_Enh;E005,6_EnhG;E006,6_EnhG;E009,6_EnhG;E010,6_EnhG;E011,1_TssA;E013,6_EnhG;E015,1_TssA;E017,6_EnhG;E018,1_TssA;E020,1_TssA;E022,7_Enh;E025,2_TssAFlnk;E026,1_TssA;E027,6_EnhG;E028,7_Enh;E029,7_Enh;E030,7_Enh;E032,7_Enh;E033,7_Enh;E034,7_Enh;E035,7_Enh;E036,6_EnhG;E037,7_Enh;E038,7_Enh;E039,7_Enh;E042,7_Enh;E043,7_Enh;E044,1_TssA;E046,7_Enh;E047,7_Enh;E048,7_Enh;E049,7_Enh;E050,7_Enh;E051,2_TssAFlnk;E052,7_Enh;E053,6_EnhG;E054,2_TssAFlnk;E055,3_TxFlnk;E056,3_TxFlnk;E057,3_TxFlnk;E058,6_EnhG;E059,7_Enh;E061,6_EnhG;E066,7_Enh;E067,7_Enh;E072,3_TxFlnk;E073,7_Enh;E076,7_Enh;E077,7_Enh;E080,6_EnhG;E081,7_Enh;E082,3_TxFlnk;E083,7_Enh;E084,7_Enh;E085,6_EnhG;E089,6_EnhG;E090,6_EnhG;E091,6_EnhG;E092,6_EnhG;E093,7_Enh;E098,6_EnhG;E101,6_EnhG;E102,2_TssAFlnk;E106,7_Enh;E107,2_TssAFlnk;E108,6_EnhG;E110,7_Enh;E111,2_TssAFlnk;E113,7_Enh;E115,2_TssAFlnk;E116,2_TssAFlnk;E117,2_TssAFlnk;E118,2_TssAFlnk;E119,2_TssAFlnk;E121,7_Enh;E123,7_Enh;E124,7_Enh;E125,7_Enh;E126,1_TssA;E127,6_EnhG;E128,3_TxFlnk	E083,7_Enh
35	novel	LAMB2	3:49166069:C:T	rs9865051	3	49166069	C	T	3:49070499:C:T	rs4974081	3	49070499	C	T	0.9135	E006,6_EnhG;E013,6_EnhG;E017,6_EnhG;E023,6_EnhG;E025,6_EnhG;E026,6_EnhG;E028,6_EnhG;E049,6_EnhG;E052,6_EnhG;E055,6_EnhG;E056,6_EnhG;E063,6_EnhG;E078,6_EnhG;E083,6_EnhG;E088,6_EnhG;E119,6_EnhG;E120,6_EnhG;E121,6_EnhG;E129,6_EnhG	E083,6_EnhG	E017;E055;E056;E088;E089;E097;E121
35	novel	LAMB2	3:49166069:C:T	rs9865051	3	49166069	C	T	3:49088127:D:I	rs138950270	3	49088127	I	A	0.881249	E023,2_TssAFlnk;E025,7_Enh;E063,7_Enh
35	novel	LAMB2	3:49166069:C:T	rs9865051	3	49166069	C	T	3:49093377:A:G	rs6798112	3	49093377	A	G	0.91556	E023,7_Enh;E025,6_EnhG		E055;E056;E117;E120
35	novel	LAMB2	3:49166069:C:T	rs9865051	3	49166069	C	T	3:49166069:C:T	rs9865051	3	49166069	C	T	1	E006,6_EnhG;E055,6_EnhG;E056,3_TxFlnk;E089,6_EnhG;E098,6_EnhG;E105,6_EnhG;E108,6_EnhG	E105,6_EnhG	E109
35	novel	LAMB2	3:49166069:C:T	rs9865051	3	49166069	C	T	3:49398514:A:C	rs892974	3	49398514	C	A	0.811995	E056,6_EnhG;E115,6_EnhG;E117,6_EnhG;E120,6_EnhG;E129,6_EnhG
35	novel	LAMB2	3:49166069:C:T	rs9865051	3	49166069	C	T	3:49401153:C:T	rs6446262	3	49401153	T	C	0.837964	E006,6_EnhG;E017,6_EnhG;E025,6_EnhG;E026,6_EnhG;E027,6_EnhG;E028,7_Enh;E049,6_EnhG;E052,6_EnhG;E055,6_EnhG;E057,6_EnhG;E115,6_EnhG;E116,6_EnhG;E120,6_EnhG;E121,6_EnhG;E125,6_EnhG;E126,6_EnhG;E128,6_EnhG;E129,6_EnhG
35	novel	LAMB2	3:49166069:C:T	rs9865051	3	49166069	C	T	3:49425167:A:G	rs62259943	3	49425167	A	G	0.836905	E017,7_Enh;E029,7_Enh;E034,7_Enh;E037,7_Enh;E044,6_EnhG;E052,7_Enh;E055,7_Enh;E090,7_Enh;E124,7_Enh
35	novel	LAMB2	3:49166069:C:T	rs9865051	3	49166069	C	T	3:49439924:C:T	rs62259947	3	49439924	T	C	0.837964	E027,6_EnhG;E030,6_EnhG;E033,6_EnhG;E034,7_Enh;E037,7_Enh;E040,7_Enh;E041,6_EnhG;E042,6_EnhG;E043,6_EnhG;E044,6_EnhG;E046,6_EnhG;E047,7_Enh;E054,7_Enh;E061,6_EnhG		E083	E083
35	novel	LAMB2	3:49166069:C:T	rs9865051	3	49166069	C	T	3:49448423:A:G	rs73088137	3	49448423	G	A	0.835919	E001,1_TssA;E002,1_TssA;E003,1_TssA;E004,1_TssA;E005,1_TssA;E007,1_TssA;E008,1_TssA;E009,1_TssA;E010,1_TssA;E011,1_TssA;E012,1_TssA;E013,1_TssA;E014,1_TssA;E015,1_TssA;E016,1_TssA;E017,1_TssA;E018,1_TssA;E019,1_TssA;E020,1_TssA;E021,1_TssA;E022,1_TssA;E023,1_TssA;E024,1_TssA;E025,1_TssA;E026,1_TssA;E027,1_TssA;E028,1_TssA;E029,2_TssAFlnk;E030,2_TssAFlnk;E031,2_TssAFlnk;E032,1_TssA;E033,2_TssAFlnk;E034,1_TssA;E035,2_TssAFlnk;E036,1_TssA;E037,1_TssA;E038,1_TssA;E039,2_TssAFlnk;E040,1_TssA;E041,1_TssA;E042,3_TxFlnk;E043,2_TssAFlnk;E044,2_TssAFlnk;E045,1_TssA;E046,1_TssA;E047,1_TssA;E048,1_TssA;E049,1_TssA;E050,1_TssA;E051,2_TssAFlnk;E052,1_TssA;E053,2_TssAFlnk;E054,1_TssA;E055,1_TssA;E056,1_TssA;E057,1_TssA;E058,1_TssA;E059,1_TssA;E061,1_TssA;E062,2_TssAFlnk;E063,2_TssAFlnk;E065,1_TssA;E066,1_TssA;E067,2_TssAFlnk;E068,2_TssAFlnk;E069,1_TssA;E070,1_TssA;E071,2_TssAFlnk;E072,2_TssAFlnk;E073,2_TssAFlnk;E074,1_TssA;E075,1_TssA;E076,1_TssA;E077,1_TssA;E078,1_TssA;E079,1_TssA;E080,1_TssA;E082,1_TssA;E083,2_TssAFlnk;E084,1_TssA;E085,1_TssA;E086,1_TssA;E087,1_TssA;E088,1_TssA;E089,1_TssA;E090,1_TssA;E091,1_TssA;E092,1_TssA;E093,1_TssA;E094,1_TssA;E095,1_TssA;E096,1_TssA;E097,1_TssA;E098,1_TssA;E099,1_TssA;E100,1_TssA;E101,1_TssA;E102,1_TssA;E103,1_TssA;E104,1_TssA;E105,1_TssA;E106,1_TssA;E107,1_TssA;E108,2_TssAFlnk;E109,1_TssA;E110,1_TssA;E111,1_TssA;E112,1_TssA;E114,1_TssA;E115,1_TssA;E116,1_TssA;E117,1_TssA;E118,10_TssBiv;E119,1_TssA;E120,3_TxFlnk;E121,1_TssA;E122,1_TssA;E123,1_TssA;E124,1_TssA;E125,1_TssA;E126,1_TssA;E127,1_TssA;E128,1_TssA;E129,1_TssA	E083,2_TssAFlnk;E095,1_TssA;E104,1_TssA;E105,1_TssA	E004;E034;E080;E093;E117
35	novel	LAMB2	3:49166069:C:T	rs9865051	3	49166069	C	T	3:49483193:C:T	rs138084484	3	49483193	C	T	0.829778	E029,7_Enh;E030,7_Enh;E031,7_Enh;E091,7_Enh;E124,2_TssAFlnk
35	novel	LAMB2	3:49166069:C:T	rs9865051	3	49166069	C	T	3:49508976:C:T	rs7613491	3	49508976	T	C	0.832815	E001,1_TssA;E002,1_TssA;E003,1_TssA;E004,7_Enh;E005,1_TssA;E007,7_Enh;E008,1_TssA;E009,2_TssAFlnk;E010,2_TssAFlnk;E011,1_TssA;E012,1_TssA;E013,1_TssA;E014,2_TssAFlnk;E015,2_TssAFlnk;E016,2_TssAFlnk;E017,2_TssAFlnk;E018,2_TssAFlnk;E019,2_TssAFlnk;E020,2_TssAFlnk;E022,1_TssA;E023,2_TssAFlnk;E024,2_TssAFlnk;E025,1_TssA;E026,2_TssAFlnk;E027,1_TssA;E028,2_TssAFlnk;E029,7_Enh;E030,7_Enh;E031,2_TssAFlnk;E032,7_Enh;E033,2_TssAFlnk;E034,7_Enh;E035,7_Enh;E036,11_BivFlnk;E037,2_TssAFlnk;E038,2_TssAFlnk;E039,2_TssAFlnk;E040,7_Enh;E041,2_TssAFlnk;E042,7_Enh;E043,7_Enh;E044,7_Enh;E045,7_Enh;E046,7_Enh;E047,2_TssAFlnk;E048,2_TssAFlnk;E049,2_TssAFlnk;E050,2_TssAFlnk;E051,2_TssAFlnk;E052,2_TssAFlnk;E053,2_TssAFlnk;E054,2_TssAFlnk;E055,1_TssA;E056,1_TssA;E057,2_TssAFlnk;E058,1_TssA;E059,1_TssA;E061,1_TssA;E062,7_Enh;E063,7_Enh;E065,1_TssA;E066,2_TssAFlnk;E067,2_TssAFlnk;E068,2_TssAFlnk;E069,2_TssAFlnk;E070,2_TssAFlnk;E071,2_TssAFlnk;E072,1_TssA;E073,1_TssA;E074,7_Enh;E075,2_TssAFlnk;E076,2_TssAFlnk;E077,2_TssAFlnk;E078,2_TssAFlnk;E080,7_Enh;E081,2_TssAFlnk;E082,2_TssAFlnk;E083,2_TssAFlnk;E084,2_TssAFlnk;E085,1_TssA;E086,1_TssA;E087,2_TssAFlnk;E088,2_TssAFlnk;E089,1_TssA;E090,1_TssA;E091,7_Enh;E092,1_TssA;E093,7_Enh;E095,1_TssA;E098,1_TssA;E099,7_Enh;E100,1_TssA;E101,2_TssAFlnk;E102,2_TssAFlnk;E103,2_TssAFlnk;E104,1_TssA;E105,1_TssA;E106,7_Enh;E107,2_TssAFlnk;E108,1_TssA;E110,2_TssAFlnk;E111,2_TssAFlnk;E112,2_TssAFlnk;E114,1_TssA;E115,2_TssAFlnk;E116,2_TssAFlnk;E117,2_TssAFlnk;E118,1_TssA;E119,2_TssAFlnk;E120,1_TssA;E121,1_TssA;E122,2_TssAFlnk;E123,2_TssAFlnk;E124,2_TssAFlnk;E125,2_TssAFlnk;E126,1_TssA;E127,2_TssAFlnk;E128,1_TssA;E129,2_TssAFlnk	E083,2_TssAFlnk;E095,1_TssA;E104,1_TssA;E105,1_TssA	E084;E092
35	novel	LAMB2	3:49166069:C:T	rs9865051	3	49166069	C	T	3:49510931:A:G	rs7647973	3	49510931	G	A	0.820046	E039,7_Enh;E059,7_Enh;E083,7_Enh;E089,6_EnhG;E091,7_Enh;E098,7_Enh;E107,7_Enh;E108,7_Enh;E110,7_Enh;E123,6_EnhG	E083,7_Enh	E050;E051;E123
35	novel	LAMB2	3:49166069:C:T	rs9865051	3	49166069	C	T	3:49524778:C:G	rs6783003	3	49524778	G	C	0.822602	E006,7_Enh;E034,6_EnhG;E090,6_EnhG;E107,7_Enh;E108,7_Enh
35	novel	LAMB2	3:49166069:C:T	rs9865051	3	49166069	C	T	3:49547170:D:I	rs11405695	3	49547170	D	I	0.82973	E090,7_Enh;E107,7_Enh;E118,7_Enh
36	novel	ADCY5	3:123117165:C:T	rs1000368	3	123117165	C	T	3:123121286:A:G	rs12496583	3	123121286	A	G	0.926863	E027,6_EnhG;E063,7_Enh;E065,7_Enh;E067,7_Enh;E072,7_Enh;E073,7_Enh;E076,2_TssAFlnk;E083,7_Enh;E089,7_Enh;E090,7_Enh;E092,6_EnhG;E097,7_Enh;E098,7_Enh;E103,7_Enh;E107,7_Enh;E108,7_Enh;E111,2_TssAFlnk	E083,7_Enh	E083;E089;E120;E121	E083
36	novel	ADCY5	3:123117165:C:T	rs1000368	3	123117165	C	T	3:123122637:A:T	rs62262407	3	123122637	T	A	0.917823	E027,7_Enh;E063,2_TssAFlnk;E065,1_TssA;E068,7_Enh;E072,7_Enh;E074,7_Enh;E076,7_Enh;E078,7_Enh;E083,7_Enh;E084,7_Enh;E089,7_Enh;E090,7_Enh;E092,7_Enh;E095,7_Enh;E097,7_Enh;E103,2_TssAFlnk;E107,7_Enh;E111,2_TssAFlnk	E083,7_Enh;E095,7_Enh	E083	E083
36	novel	ADCY5	3:123117165:C:T	rs1000368	3	123117165	C	T	3:123124824:C:G	rs67946200	3	123124824	G	C	0.925762	E014,7_Enh;E022,7_Enh;E027,7_Enh;E063,7_Enh;E068,7_Enh;E071,7_Enh;E072,7_Enh;E073,7_Enh;E074,7_Enh;E076,7_Enh;E080,7_Enh;E083,7_Enh;E084,7_Enh;E089,7_Enh;E090,7_Enh;E091,7_Enh;E092,7_Enh;E095,7_Enh;E097,7_Enh;E103,7_Enh;E104,7_Enh;E105,7_Enh;E107,7_Enh;E108,7_Enh;E111,2_TssAFlnk;E113,7_Enh	E083,7_Enh;E095,7_Enh;E104,7_Enh;E105,7_Enh
36	novel	ADCY5	3:123117165:C:T	rs1000368	3	123117165	C	T	3:123125779:A:G	rs62262427	3	123125779	A	G	0.913866	E003,7_Enh;E005,7_Enh;E022,7_Enh;E023,7_Enh;E024,7_Enh;E027,7_Enh;E063,7_Enh;E065,7_Enh;E066,7_Enh;E067,7_Enh;E068,2_TssAFlnk;E069,7_Enh;E071,7_Enh;E072,7_Enh;E073,7_Enh;E074,7_Enh;E076,7_Enh;E080,7_Enh;E083,7_Enh;E084,7_Enh;E085,7_Enh;E089,7_Enh;E090,7_Enh;E091,7_Enh;E092,7_Enh;E095,7_Enh;E097,7_Enh;E098,7_Enh;E100,7_Enh;E103,7_Enh;E104,7_Enh;E105,7_Enh;E107,7_Enh;E108,7_Enh;E111,2_TssAFlnk;E113,7_Enh	E083,7_Enh;E095,7_Enh;E104,7_Enh;E105,7_Enh	E083	E083
36	novel	ADCY5	3:123117165:C:T	rs1000368	3	123117165	C	T	3:123126268:C:T	rs57572875	3	123126268	T	C	0.940157	E066,7_Enh;E072,7_Enh;E076,7_Enh;E083,7_Enh;E090,7_Enh;E103,7_Enh;E111,7_Enh	E083,7_Enh	E083	E083
38	novel	RAP2B	3:153000092:C:T	rs4680046	3	153000092	C	T	3:152987467:A:C	rs9841427	3	152987467	A	C	0.820676	E066,7_Enh
38	novel	RAP2B	3:153000092:C:T	rs4680046	3	153000092	C	T	3:152988883:G:T	rs6783139	3	152988883	T	G	0.821762	E061,7_Enh
38	novel	RAP2B	3:153000092:C:T	rs4680046	3	153000092	C	T	3:152989224:A:G	rs1160635	3	152989224	G	A	0.822852	E038,7_Enh;E061,7_Enh
38	novel	RAP2B	3:153000092:C:T	rs4680046	3	153000092	C	T	3:152990087:C:T	rs9819147	3	152990087	C	T	0.827055	E061,7_Enh
38	novel	RAP2B	3:153000092:C:T	rs4680046	3	153000092	C	T	3:152992193:D:I	rs11293959	3	152992193	I	C	0.854308	E023,1_TssA;E025,1_TssA;E026,7_Enh;E028,7_Enh;E049,7_Enh;E052,7_Enh;E061,7_Enh;E121,7_Enh;E126,7_Enh;E128,7_Enh;E129,7_Enh		E090
38	novel	RAP2B	3:153000092:C:T	rs4680046	3	153000092	C	T	3:152992240:C:T	rs9830030	3	152992240	C	T	0.854436	E023,2_TssAFlnk;E025,2_TssAFlnk;E026,2_TssAFlnk;E028,7_Enh;E049,7_Enh;E052,7_Enh;E059,7_Enh;E061,7_Enh;E121,7_Enh;E126,7_Enh;E128,7_Enh;E129,7_Enh
38	novel	RAP2B	3:153000092:C:T	rs4680046	3	153000092	C	T	3:152992359:A:T	rs9850308	3	152992359	T	A	0.854995	E023,2_TssAFlnk;E025,2_TssAFlnk;E026,2_TssAFlnk;E028,7_Enh;E049,7_Enh;E052,7_Enh;E059,7_Enh;E061,7_Enh;E121,7_Enh;E126,7_Enh;E128,7_Enh;E129,7_Enh
38	novel	RAP2B	3:153000092:C:T	rs4680046	3	153000092	C	T	3:152992716:A:G	rs9868297	3	152992716	A	G	0.831141	E023,7_Enh;E025,2_TssAFlnk;E026,2_TssAFlnk;E028,7_Enh;E052,7_Enh;E059,7_Enh;E061,7_Enh;E121,7_Enh;E125,7_Enh;E126,7_Enh;E128,7_Enh;E129,7_Enh		E059
38	novel	RAP2B	3:153000092:C:T	rs4680046	3	153000092	C	T	3:152994772:A:G	rs7355869	3	152994772	G	A	0.981028	E017,7_Enh;E028,7_Enh;E049,7_Enh;E057,7_Enh;E058,7_Enh;E068,7_Enh;E099,7_Enh;E119,7_Enh;E120,7_Enh;E127,7_Enh
38	novel	RAP2B	3:153000092:C:T	rs4680046	3	153000092	C	T	3:152996074:C:T	rs9822986	3	152996074	C	T	0.853601	E119,7_Enh;E127,7_Enh
38	novel	RAP2B	3:153000092:C:T	rs4680046	3	153000092	C	T	3:152996756:C:T	rs9289895	3	152996756	C	T	0.857227	E057,7_Enh;E058,7_Enh;E059,7_Enh;E119,7_Enh;E127,7_Enh		E057;E126;E127
38	novel	RAP2B	3:153000092:C:T	rs4680046	3	153000092	C	T	3:152997569:G:T	rs4680044	3	152997569	G	T	0.859989	E025,7_Enh;E057,7_Enh;E126,7_Enh		E114
38	novel	RAP2B	3:153000092:C:T	rs4680046	3	153000092	C	T	3:152997756:A:G	rs4680045	3	152997756	A	G	0.859989	E025,7_Enh;E057,7_Enh;E126,7_Enh
39	novel	MLF1	3:158333891:A:G	rs6799180	3	158333891	A	G	3:158286103:C:T	rs7613814	3	158286103	C	T	0.890442	E083,7_Enh	E083,7_Enh
39	novel	MLF1	3:158333891:A:G	rs6799180	3	158333891	A	G	3:158287455:A:G	rs2276773	3	158287455	A	G	0.890442	E083,7_Enh;E105,7_Enh;E107,7_Enh	E083,7_Enh;E105,7_Enh	E083	E083
39	novel	MLF1	3:158333891:A:G	rs6799180	3	158333891	A	G	3:158288810:C:G	rs9819631	3	158288810	C	G	0.894896	E001,1_TssA;E002,10_TssBiv;E003,10_TssBiv;E005,1_TssA;E006,1_TssA;E008,1_TssA;E009,1_TssA;E010,1_TssA;E011,1_TssA;E012,10_TssBiv;E013,1_TssA;E014,10_TssBiv;E015,10_TssBiv;E016,10_TssBiv;E017,1_TssA;E018,10_TssBiv;E019,10_TssBiv;E020,10_TssBiv;E021,1_TssA;E022,1_TssA;E023,1_TssA;E024,1_TssA;E025,1_TssA;E026,1_TssA;E027,1_TssA;E028,1_TssA;E029,11_BivFlnk;E030,11_BivFlnk;E031,1_TssA;E032,2_TssAFlnk;E033,10_TssBiv;E034,11_BivFlnk;E035,2_TssAFlnk;E036,2_TssAFlnk;E037,2_TssAFlnk;E038,1_TssA;E039,10_TssBiv;E040,1_TssA;E041,11_BivFlnk;E042,10_TssBiv;E043,2_TssAFlnk;E044,11_BivFlnk;E045,1_TssA;E046,2_TssAFlnk;E047,11_BivFlnk;E048,1_TssA;E049,2_TssAFlnk;E050,2_TssAFlnk;E051,2_TssAFlnk;E052,2_TssAFlnk;E053,1_TssA;E054,1_TssA;E055,1_TssA;E056,1_TssA;E057,1_TssA;E058,2_TssAFlnk;E059,1_TssA;E061,1_TssA;E062,11_BivFlnk;E063,2_TssAFlnk;E065,1_TssA;E066,2_TssAFlnk;E067,1_TssA;E068,1_TssA;E069,1_TssA;E070,1_TssA;E071,1_TssA;E072,1_TssA;E073,1_TssA;E074,1_TssA;E075,1_TssA;E076,1_TssA;E077,1_TssA;E078,1_TssA;E079,1_TssA;E080,1_TssA;E082,1_TssA;E083,1_TssA;E084,1_TssA;E085,10_TssBiv;E086,1_TssA;E087,1_TssA;E088,1_TssA;E089,1_TssA;E090,1_TssA;E091,2_TssAFlnk;E092,1_TssA;E093,11_BivFlnk;E094,1_TssA;E095,1_TssA;E096,1_TssA;E097,1_TssA;E098,1_TssA;E099,1_TssA;E100,1_TssA;E101,1_TssA;E102,1_TssA;E103,1_TssA;E104,1_TssA;E105,1_TssA;E106,7_Enh;E107,2_TssAFlnk;E108,1_TssA;E110,1_TssA;E111,1_TssA;E112,11_BivFlnk;E113,1_TssA;E114,1_TssA;E116,2_TssAFlnk;E118,10_TssBiv;E119,1_TssA;E120,1_TssA;E121,1_TssA;E122,2_TssAFlnk;E123,1_TssA;E124,11_BivFlnk;E125,2_TssAFlnk;E126,1_TssA;E127,1_TssA;E128,1_TssA;E129,1_TssA	E083,1_TssA;E095,1_TssA;E104,1_TssA;E105,1_TssA	E003;E004;E005;E006;E007;E008;E021;E022;E028;E029;E032;E033;E034;E046;E050;E051;E055;E056;E057;E059;E080;E081;E082;E083;E084;E085;E086;E088;E089;E090;E091;E092;E093;E094;E097;E098;E100;E109;E114;E119;E120;E121;E122;E123;E124;E125;E126;E127;E128	E083
39	novel	MLF1	3:158333891:A:G	rs6799180	3	158333891	A	G	3:158290352:C:T	rs17629360	3	158290352	C	T	0.898123	E003,12_EnhBiv;E009,2_TssAFlnk;E010,7_Enh;E021,7_Enh;E022,7_Enh;E027,7_Enh;E054,7_Enh;E057,7_Enh;E068,1_TssA;E070,2_TssAFlnk;E071,7_Enh;E072,2_TssAFlnk;E073,1_TssA;E074,2_TssAFlnk;E076,1_TssA;E079,7_Enh;E081,7_Enh;E083,1_TssA;E086,1_TssA;E088,7_Enh;E089,7_Enh;E092,7_Enh;E095,1_TssA;E096,7_Enh;E097,7_Enh;E104,1_TssA;E105,2_TssAFlnk;E107,1_TssA;E108,2_TssAFlnk;E111,2_TssAFlnk	E083,1_TssA;E095,1_TssA;E104,1_TssA;E105,2_TssAFlnk	E083	E083
39	novel	MLF1	3:158333891:A:G	rs6799180	3	158333891	A	G	3:158290565:A:G	rs62287933	3	158290565	A	G	0.898123	E003,12_EnhBiv;E005,7_Enh;E022,7_Enh;E027,7_Enh;E054,7_Enh;E057,7_Enh;E068,1_TssA;E070,7_Enh;E071,7_Enh;E072,2_TssAFlnk;E073,1_TssA;E079,7_Enh;E081,7_Enh;E083,1_TssA;E089,7_Enh;E092,7_Enh;E094,7_Enh;E095,1_TssA;E096,7_Enh;E097,7_Enh;E104,1_TssA;E105,2_TssAFlnk;E107,1_TssA;E108,1_TssA;E111,7_Enh;E123,7_Enh	E083,1_TssA;E095,1_TssA;E104,1_TssA;E105,2_TssAFlnk	E083	E083
39	novel	MLF1	3:158333891:A:G	rs6799180	3	158333891	A	G	3:158290607:G:T	rs17629390	3	158290607	T	G	0.898123	E012,12_EnhBiv;E022,7_Enh;E027,7_Enh;E051,7_Enh;E053,7_Enh;E054,7_Enh;E068,1_TssA;E069,7_Enh;E070,7_Enh;E071,7_Enh;E072,2_TssAFlnk;E073,2_TssAFlnk;E079,7_Enh;E081,7_Enh;E083,1_TssA;E089,7_Enh;E095,2_TssAFlnk;E096,7_Enh;E097,7_Enh;E100,7_Enh;E104,1_TssA;E105,1_TssA;E107,1_TssA;E108,2_TssAFlnk;E111,7_Enh;E123,7_Enh;E125,7_Enh	E083,1_TssA;E095,2_TssAFlnk;E104,1_TssA;E105,1_TssA	E083	E083
39	novel	MLF1	3:158333891:A:G	rs6799180	3	158333891	A	G	3:158290717:C:T	rs17629414	3	158290717	T	C	0.898123	E012,12_EnhBiv;E022,7_Enh;E027,7_Enh;E051,7_Enh;E053,7_Enh;E054,7_Enh;E068,1_TssA;E069,7_Enh;E070,7_Enh;E071,7_Enh;E072,2_TssAFlnk;E073,2_TssAFlnk;E079,7_Enh;E081,7_Enh;E083,1_TssA;E089,7_Enh;E095,2_TssAFlnk;E096,7_Enh;E097,7_Enh;E100,7_Enh;E104,1_TssA;E105,1_TssA;E107,1_TssA;E108,2_TssAFlnk;E111,7_Enh;E123,7_Enh;E125,7_Enh	E083,1_TssA;E095,2_TssAFlnk;E104,1_TssA;E105,1_TssA	E083;E088	E083
39	novel	MLF1	3:158333891:A:G	rs6799180	3	158333891	A	G	3:158291055:G:T	rs4680445	3	158291055	T	G	0.898123	E072,7_Enh;E104,1_TssA;E105,1_TssA;E108,1_TssA;E120,1_TssA;E123,7_Enh	E104,1_TssA;E105,1_TssA	E004;E051;E088;E092
39	novel	MLF1	3:158333891:A:G	rs6799180	3	158333891	A	G	3:158295170:C:T	rs6779426	3	158295170	C	T	0.894101	E083,7_Enh	E083,7_Enh
39	novel	MLF1	3:158333891:A:G	rs6799180	3	158333891	A	G	3:158295171:C:T	rs6792449	3	158295171	T	C	0.894101	E083,7_Enh	E083,7_Enh
39	novel	MLF1	3:158333891:A:G	rs6799180	3	158333891	A	G	3:158296916:C:T	rs7631310	3	158296916	C	T	0.898123	E083,7_Enh	E083,7_Enh
39	novel	MLF1	3:158333891:A:G	rs6799180	3	158333891	A	G	3:158307511:C:T	rs6788285	3	158307511	C	T	0.898123	E065,7_Enh
39	novel	MLF1	3:158333891:A:G	rs6799180	3	158333891	A	G	3:158307512:A:G	rs6763812	3	158307512	A	G	0.898123	E065,7_Enh
39	novel	MLF1	3:158333891:A:G	rs6799180	3	158333891	A	G	3:158316650:A:G	rs12107643	3	158316650	G	A	0.976015	E052,7_Enh
39	novel	MLF1	3:158333891:A:G	rs6799180	3	158333891	A	G	3:158350118:C:T	rs4680449	3	158350118	T	C	0.991918	E001,7_Enh;E003,7_Enh;E007,7_Enh;E008,7_Enh;E009,7_Enh;E010,7_Enh;E012,7_Enh;E014,7_Enh;E015,2_TssAFlnk;E016,7_Enh;E018,7_Enh;E021,7_Enh;E024,7_Enh;E053,7_Enh;E054,7_Enh;E070,7_Enh		E007;E022
39	novel	MLF1	3:158333891:A:G	rs6799180	3	158333891	A	G	3:158362441:C:T	rs1864507	3	158362441	T	C	1	E001,1_TssA;E002,1_TssA;E003,1_TssA;E004,1_TssA;E005,1_TssA;E006,1_TssA;E007,1_TssA;E008,1_TssA;E009,1_TssA;E010,1_TssA;E011,1_TssA;E012,1_TssA;E013,1_TssA;E014,1_TssA;E015,1_TssA;E016,1_TssA;E017,1_TssA;E018,1_TssA;E019,1_TssA;E020,1_TssA;E021,1_TssA;E022,1_TssA;E023,1_TssA;E024,1_TssA;E025,1_TssA;E026,1_TssA;E027,1_TssA;E028,1_TssA;E029,1_TssA;E030,2_TssAFlnk;E031,1_TssA;E032,1_TssA;E033,1_TssA;E034,1_TssA;E035,2_TssAFlnk;E036,1_TssA;E037,1_TssA;E038,1_TssA;E039,3_TxFlnk;E040,1_TssA;E041,1_TssA;E042,3_TxFlnk;E043,1_TssA;E044,1_TssA;E045,1_TssA;E046,1_TssA;E047,1_TssA;E048,1_TssA;E049,1_TssA;E050,2_TssAFlnk;E051,1_TssA;E052,1_TssA;E053,1_TssA;E054,1_TssA;E055,1_TssA;E056,1_TssA;E057,10_TssBiv;E058,1_TssA;E059,1_TssA;E061,10_TssBiv;E062,2_TssAFlnk;E063,1_TssA;E065,1_TssA;E066,1_TssA;E067,1_TssA;E068,1_TssA;E069,1_TssA;E070,1_TssA;E071,1_TssA;E072,1_TssA;E073,1_TssA;E074,1_TssA;E075,1_TssA;E076,1_TssA;E077,1_TssA;E078,1_TssA;E079,1_TssA;E080,1_TssA;E082,1_TssA;E084,1_TssA;E085,1_TssA;E086,1_TssA;E087,1_TssA;E088,1_TssA;E089,1_TssA;E090,1_TssA;E091,1_TssA;E092,1_TssA;E093,1_TssA;E094,1_TssA;E095,1_TssA;E096,1_TssA;E097,1_TssA;E098,1_TssA;E099,1_TssA;E100,1_TssA;E101,1_TssA;E102,1_TssA;E103,1_TssA;E104,3_TxFlnk;E105,1_TssA;E106,1_TssA;E107,1_TssA;E108,1_TssA;E109,1_TssA;E110,1_TssA;E111,1_TssA;E112,1_TssA;E113,1_TssA;E114,1_TssA;E115,1_TssA;E116,1_TssA;E117,1_TssA;E118,1_TssA;E119,1_TssA;E120,1_TssA;E121,1_TssA;E122,1_TssA;E123,1_TssA;E124,1_TssA;E125,1_TssA;E126,1_TssA;E127,1_TssA;E128,1_TssA;E129,1_TssA	E095,1_TssA;E104,3_TxFlnk;E105,1_TssA	E003;E004;E005;E006;E007;E008;E017;E028;E029;E032;E033;E034;E046;E050;E051;E055;E056;E057;E059;E080;E081;E082;E083;E084;E085;E086;E089;E090;E091;E092;E093;E098;E100;E109;E116;E117;E118;E119;E120;E121;E122;E123;E124;E125;E126	E083
39	novel	MLF1	3:158333891:A:G	rs6799180	3	158333891	A	G	3:158365719:C:T	rs6781342	3	158365719	C	T	1	E076,6_EnhG
39	novel	MLF1	3:158333891:A:G	rs6799180	3	158333891	A	G	3:158366206:A:G	rs1864503	3	158366206	A	G	1	E122,6_EnhG
39	novel	MLF1	3:158333891:A:G	rs6799180	3	158333891	A	G	3:158366900:A:G	rs2303909	3	158366900	G	A	1	E028,6_EnhG;E080,6_EnhG;E122,6_EnhG
39	novel	MLF1	3:158333891:A:G	rs6799180	3	158333891	A	G	3:158368524:A:C	rs12639052	3	158368524	A	C	0.980091	E080,6_EnhG;E122,6_EnhG
39	novel	MLF1	3:158333891:A:G	rs6799180	3	158333891	A	G	3:158374391:D:I	rs34850894	3	158374391	D	I	1	E110,7_Enh;E114,6_EnhG
39	novel	MLF1	3:158333891:A:G	rs6799180	3	158333891	A	G	3:158374709:C:T	rs9819567	3	158374709	T	C	1	E066,6_EnhG;E110,7_Enh;E114,6_EnhG
39	novel	MLF1	3:158333891:A:G	rs6799180	3	158333891	A	G	3:158377554:G:T	rs4680452	3	158377554	G	T	1	E035,7_Enh;E041,6_EnhG;E050,6_EnhG;E051,2_TssAFlnk;E071,6_EnhG;E080,6_EnhG;E114,6_EnhG;E122,6_EnhG		E050;E122
39	novel	MLF1	3:158333891:A:G	rs6799180	3	158333891	A	G	3:158377797:C:G	rs4680453	3	158377797	C	G	1	E035,7_Enh;E050,6_EnhG;E051,7_Enh;E071,6_EnhG;E086,6_EnhG;E114,6_EnhG;E122,6_EnhG;E129,6_EnhG		E006;E017;E032;E033;E050;E051;E055;E056;E057;E059;E080;E081;E082;E083;E086;E088;E089;E090;E093;E097;E100;E120;E121;E122;E123;E125;E126;E128	E083
39	novel	MLF1	3:158333891:A:G	rs6799180	3	158333891	A	G	3:158388780:C:T	rs8455	3	158388780	T	C	1	E017,3_TxFlnk;E025,2_TssAFlnk;E036,7_Enh;E043,7_Enh;E048,7_Enh;E050,7_Enh;E051,7_Enh;E055,7_Enh;E085,6_EnhG;E088,1_TssA;E116,7_Enh;E122,1_TssA;E128,2_TssAFlnk;E129,2_TssAFlnk
39	novel	MLF1	3:158333891:A:G	rs6799180	3	158333891	A	G	3:158402791:D:I	rs138346088	3	158402791	D	I	1	E017,7_Enh;E026,7_Enh;E122,6_EnhG;E125,7_Enh;E129,7_Enh
39	novel	MLF1	3:158333891:A:G	rs6799180	3	158333891	A	G	3:158418014:A:G	rs6779431	3	158418014	A	G	0.987959	E025,7_Enh;E050,7_Enh;E051,7_Enh;E052,7_Enh;E117,7_Enh;E122,7_Enh;E123,6_EnhG;E126,7_Enh;E129,7_Enh
40	novel	FNDC3B	3:171800256:A:G	rs4894803	3	171800256	A	G	3:171774601:C:G	rs17460016	3	171774601	G	C	0.806009	E004,7_Enh;E009,6_EnhG;E010,6_EnhG;E011,6_EnhG;E012,7_Enh;E013,6_EnhG;E018,7_Enh;E023,7_Enh;E025,2_TssAFlnk;E026,6_EnhG;E027,7_Enh;E028,6_EnhG;E029,7_Enh;E030,7_Enh;E036,6_EnhG;E037,7_Enh;E039,7_Enh;E040,7_Enh;E041,7_Enh;E042,7_Enh;E043,7_Enh;E044,7_Enh;E047,7_Enh;E049,6_EnhG;E050,7_Enh;E052,6_EnhG;E055,7_Enh;E061,7_Enh;E063,7_Enh;E066,7_Enh;E071,7_Enh;E076,7_Enh;E077,7_Enh;E078,7_Enh;E080,7_Enh;E082,7_Enh;E086,7_Enh;E087,7_Enh;E088,7_Enh;E092,7_Enh;E097,7_Enh;E101,7_Enh;E102,7_Enh;E103,7_Enh;E104,7_Enh;E107,7_Enh;E108,7_Enh;E109,7_Enh;E110,7_Enh;E111,7_Enh;E114,6_EnhG;E116,6_EnhG;E117,6_EnhG;E118,6_EnhG;E119,6_EnhG;E120,6_EnhG;E121,7_Enh;E122,6_EnhG;E124,2_TssAFlnk;E125,6_EnhG;E126,7_Enh;E127,6_EnhG;E128,7_Enh;E129,6_EnhG	E104,7_Enh
40	novel	FNDC3B	3:171800256:A:G	rs4894803	3	171800256	A	G	3:171785168:C:G	rs9647379	3	171785168	G	C	0.82157	E013,6_EnhG;E016,7_Enh;E017,7_Enh;E020,7_Enh;E023,7_Enh;E025,7_Enh;E026,6_EnhG;E027,6_EnhG;E028,6_EnhG;E029,7_Enh;E030,7_Enh;E033,7_Enh;E036,6_EnhG;E038,7_Enh;E039,7_Enh;E041,7_Enh;E043,7_Enh;E047,7_Enh;E048,7_Enh;E049,6_EnhG;E050,7_Enh;E051,7_Enh;E052,6_EnhG;E055,7_Enh;E057,6_EnhG;E063,7_Enh;E066,7_Enh;E075,7_Enh;E076,7_Enh;E077,7_Enh;E078,7_Enh;E082,7_Enh;E084,7_Enh;E085,7_Enh;E086,7_Enh;E087,7_Enh;E088,7_Enh;E090,6_EnhG;E092,7_Enh;E093,7_Enh;E101,2_TssAFlnk;E102,7_Enh;E103,7_Enh;E105,7_Enh;E106,7_Enh;E107,7_Enh;E108,7_Enh;E109,7_Enh;E112,7_Enh;E114,6_EnhG;E118,6_EnhG;E122,6_EnhG;E123,7_Enh;E124,7_Enh;E126,7_Enh;E129,6_EnhG	E105,7_Enh	E034;E093
40	novel	FNDC3B	3:171800256:A:G	rs4894803	3	171800256	A	G	3:171800256:A:G	rs4894803	3	171800256	A	G	1	E013,6_EnhG;E017,6_EnhG;E023,7_Enh;E025,7_Enh;E026,6_EnhG;E027,6_EnhG;E028,6_EnhG;E049,6_EnhG;E052,7_Enh;E056,7_Enh;E063,7_Enh;E066,6_EnhG;E067,7_Enh;E068,7_Enh;E069,7_Enh;E071,7_Enh;E072,7_Enh;E074,7_Enh;E076,7_Enh;E077,7_Enh;E083,7_Enh;E086,7_Enh;E088,7_Enh;E090,7_Enh;E091,7_Enh;E092,7_Enh;E095,7_Enh;E097,7_Enh;E098,6_EnhG;E099,7_Enh;E100,7_Enh;E101,6_EnhG;E102,6_EnhG;E103,7_Enh;E104,7_Enh;E107,7_Enh;E108,7_Enh;E109,7_Enh;E111,7_Enh;E114,6_EnhG;E118,6_EnhG;E119,6_EnhG;E120,6_EnhG;E121,7_Enh;E122,6_EnhG;E125,7_Enh;E126,7_Enh;E128,7_Enh;E129,7_Enh	E083,7_Enh;E095,7_Enh;E104,7_Enh	E006;E017;E028;E055;E056;E057;E059;E080;E083;E086;E088;E089;E090;E091;E092;E093;E094;E098;E100;E120;E121;E123;E125;E126;E128	E083
41	novel	FGF12	3:192373761:A:C	rs4687352	3	192373761	A	C	3:192359833:C:G	rs1875735	3	192359833	C	G	0.869163	E083,7_Enh	E083,7_Enh	E006;E083;E117	E083
41	novel	FGF12	3:192373761:A:C	rs4687352	3	192373761	A	C	3:192359938:C:T	rs1875736	3	192359938	C	T	0.97198	E083,7_Enh	E083,7_Enh	E006;E117
41	novel	FGF12	3:192373761:A:C	rs4687352	3	192373761	A	C	3:192360059:A:G	rs1875737	3	192360059	A	G	0.944807	E083,7_Enh	E083,7_Enh	E006;E083;E117	E083
41	novel	FGF12	3:192373761:A:C	rs4687352	3	192373761	A	C	3:192360122:A:G	rs1875738	3	192360122	A	G	0.968903	E083,7_Enh	E083,7_Enh	E006;E083;E117	E083
41	novel	FGF12	3:192373761:A:C	rs4687352	3	192373761	A	C	3:192361064:D:I	rs5855442	3	192361064	D	I	0.902574	E083,7_Enh	E083,7_Enh
41	novel	FGF12	3:192373761:A:C	rs4687352	3	192373761	A	C	3:192361854:C:G	rs12638325	3	192361854	G	C	0.955304	E083,7_Enh	E083,7_Enh	E117
41	novel	FGF12	3:192373761:A:C	rs4687352	3	192373761	A	C	3:192362182:C:G	rs1503588	3	192362182	G	C	0.908581	E083,7_Enh	E083,7_Enh	E117
41	novel	FGF12	3:192373761:A:C	rs4687352	3	192373761	A	C	3:192362210:A:G	rs1503589	3	192362210	A	G	0.903206	E083,7_Enh	E083,7_Enh	E117
41	novel	FGF12	3:192373761:A:C	rs4687352	3	192373761	A	C	3:192362352:C:T	rs6768898	3	192362352	T	C	0.985949	E083,7_Enh	E083,7_Enh	E117
41	novel	FGF12	3:192373761:A:C	rs4687352	3	192373761	A	C	3:192362656:A:G	rs9876194	3	192362656	G	A	0.902353	E083,7_Enh	E083,7_Enh	E117
41	novel	FGF12	3:192373761:A:C	rs4687352	3	192373761	A	C	3:192363339:C:T	rs4592975	3	192363339	C	T	0.986728	E083,7_Enh	E083,7_Enh	E117
41	novel	FGF12	3:192373761:A:C	rs4687352	3	192373761	A	C	3:192363417:A:G	rs4585145	3	192363417	G	A	0.955304	E083,7_Enh	E083,7_Enh	E117
41	novel	FGF12	3:192373761:A:C	rs4687352	3	192373761	A	C	3:192363650:A:G	rs9881554	3	192363650	G	A	0.955304	E083,7_Enh	E083,7_Enh
41	novel	FGF12	3:192373761:A:C	rs4687352	3	192373761	A	C	3:192363686:C:T	rs9881315	3	192363686	C	T	0.953703	E083,7_Enh	E083,7_Enh
41	novel	FGF12	3:192373761:A:C	rs4687352	3	192373761	A	C	3:192366329:A:C	rs9868365	3	192366329	C	A	0.986728	E083,7_Enh	E083,7_Enh
41	novel	FGF12	3:192373761:A:C	rs4687352	3	192373761	A	C	3:192366341:A:G	rs9291030	3	192366341	G	A	0.986728	E083,7_Enh	E083,7_Enh
41	novel	FGF12	3:192373761:A:C	rs4687352	3	192373761	A	C	3:192367902:C:G	rs2174179	3	192367902	C	G	0.988285	E083,7_Enh	E083,7_Enh	E083	E083
41	novel	FGF12	3:192373761:A:C	rs4687352	3	192373761	A	C	3:192369093:A:G	rs9809169	3	192369093	G	A	0.987501	E083,7_Enh	E083,7_Enh
41	novel	FGF12	3:192373761:A:C	rs4687352	3	192373761	A	C	3:192370033:A:G	rs3898006	3	192370033	G	A	0.986727	E083,7_Enh	E083,7_Enh	E083	E083
41	novel	FGF12	3:192373761:A:C	rs4687352	3	192373761	A	C	3:192370065:A:C	rs953603	3	192370065	C	A	0.906251	E083,7_Enh	E083,7_Enh	E083	E083
41	novel	FGF12	3:192373761:A:C	rs4687352	3	192373761	A	C	3:192370340:A:G	rs7426991	3	192370340	G	A	0.987501	E001,7_Enh;E016,7_Enh;E083,7_Enh	E083,7_Enh	E083	E083
41	novel	FGF12	3:192373761:A:C	rs4687352	3	192373761	A	C	3:192370532:A:G	rs9815063	3	192370532	G	A	0.987506	E001,7_Enh;E014,7_Enh;E015,7_Enh;E016,7_Enh;E018,7_Enh;E020,7_Enh;E083,7_Enh	E083,7_Enh	E008;E083	E083
41	novel	FGF12	3:192373761:A:C	rs4687352	3	192373761	A	C	3:192370648:G:T	rs9834961	3	192370648	T	G	0.956787	E001,7_Enh;E008,7_Enh;E014,7_Enh;E015,7_Enh;E016,7_Enh;E018,7_Enh;E019,7_Enh;E020,7_Enh;E083,7_Enh	E083,7_Enh	E004;E008;E022;E083;E117	E083
41	novel	FGF12	3:192373761:A:C	rs4687352	3	192373761	A	C	3:192370738:A:T	rs9852619	3	192370738	A	T	0.988285	E001,7_Enh;E008,7_Enh;E014,7_Enh;E015,7_Enh;E016,7_Enh;E018,7_Enh;E019,7_Enh;E020,7_Enh;E083,7_Enh	E083,7_Enh	E003;E004;E021;E022;E083;E117	E083
41	novel	FGF12	3:192373761:A:C	rs4687352	3	192373761	A	C	3:192370870:C:T	rs9819020	3	192370870	C	T	0.988285	E001,7_Enh;E008,7_Enh;E014,7_Enh;E015,7_Enh;E016,7_Enh;E018,7_Enh;E019,7_Enh;E020,7_Enh;E083,7_Enh	E083,7_Enh	E083;E117	E083
41	novel	FGF12	3:192373761:A:C	rs4687352	3	192373761	A	C	3:192371065:A:G	rs2366850	3	192371065	A	G	0.988285	E001,7_Enh;E015,7_Enh;E016,7_Enh;E018,7_Enh;E019,7_Enh;E020,7_Enh;E083,7_Enh	E083,7_Enh
41	novel	FGF12	3:192373761:A:C	rs4687352	3	192373761	A	C	3:192371185:C:T	rs2366851	3	192371185	T	C	0.987501	E001,7_Enh;E015,7_Enh;E016,7_Enh;E018,7_Enh;E019,7_Enh;E020,7_Enh;E083,7_Enh	E083,7_Enh
41	novel	FGF12	3:192373761:A:C	rs4687352	3	192373761	A	C	3:192371328:C:T	rs2366852	3	192371328	T	C	0.988285	E001,7_Enh;E016,7_Enh;E083,7_Enh	E083,7_Enh
41	novel	FGF12	3:192373761:A:C	rs4687352	3	192373761	A	C	3:192371402:A:G	rs2886785	3	192371402	A	G	0.988285	E001,7_Enh;E083,7_Enh	E083,7_Enh
41	novel	FGF12	3:192373761:A:C	rs4687352	3	192373761	A	C	3:192372110:A:G	rs9825096	3	192372110	G	A	0.906401	E083,7_Enh	E083,7_Enh
41	novel	FGF12	3:192373761:A:C	rs4687352	3	192373761	A	C	3:192372207:D:I	rs11359433	3	192372207	I	T	0.98907	E083,7_Enh	E083,7_Enh
41	novel	FGF12	3:192373761:A:C	rs4687352	3	192373761	A	C	3:192372585:A:G	rs7621372	3	192372585	G	A	0.957531	E083,7_Enh	E083,7_Enh	E083	E083
41	novel	FGF12	3:192373761:A:C	rs4687352	3	192373761	A	C	3:192372772:A:G	rs1503595	3	192372772	A	G	0.903212	E004,7_Enh;E083,7_Enh	E083,7_Enh
41	novel	FGF12	3:192373761:A:C	rs4687352	3	192373761	A	C	3:192372800:C:T	rs1503594	3	192372800	T	C	0.985186	E004,7_Enh;E083,7_Enh	E083,7_Enh
41	novel	FGF12	3:192373761:A:C	rs4687352	3	192373761	A	C	3:192372820:G:T	rs1503593	3	192372820	T	G	0.953089	E004,7_Enh;E083,7_Enh	E083,7_Enh	E083	E083
41	novel	FGF12	3:192373761:A:C	rs4687352	3	192373761	A	C	3:192373660:A:G	rs4234623	3	192373660	G	A	0.973038	E001,7_Enh;E083,7_Enh	E083,7_Enh	E083;E091;E117	E083
41	novel	FGF12	3:192373761:A:C	rs4687352	3	192373761	A	C	3:192373666:A:G	rs4687351	3	192373666	G	A	0.973038	E001,7_Enh;E083,7_Enh	E083,7_Enh	E083;E117	E083
41	novel	FGF12	3:192373761:A:C	rs4687352	3	192373761	A	C	3:192373671:C:T	rs2886786	3	192373671	C	T	0.94125	E001,7_Enh;E083,7_Enh	E083,7_Enh	E083;E117	E083
41	novel	FGF12	3:192373761:A:C	rs4687352	3	192373761	A	C	3:192373673:C:T	rs2366853	3	192373673	C	T	0.973038	E001,7_Enh;E083,7_Enh	E083,7_Enh	E083;E117	E083
41	novel	FGF12	3:192373761:A:C	rs4687352	3	192373761	A	C	3:192373761:A:C	rs4687352	3	192373761	A	C	1	E001,7_Enh;E083,7_Enh	E083,7_Enh	E083;E117	E083
41	novel	FGF12	3:192373761:A:C	rs4687352	3	192373761	A	C	3:192373791:A:G	rs2886787	3	192373791	A	G	0.998439	E001,7_Enh;E083,7_Enh	E083,7_Enh	E083;E117	E083
41	novel	FGF12	3:192373761:A:C	rs4687352	3	192373761	A	C	3:192373813:A:G	rs9868627	3	192373813	A	G	0.997657	E083,7_Enh	E083,7_Enh	E117
41	novel	FGF12	3:192373761:A:C	rs4687352	3	192373761	A	C	3:192373817:A:G	rs9868628	3	192373817	A	G	0.914391	E083,7_Enh	E083,7_Enh
41	novel	FGF12	3:192373761:A:C	rs4687352	3	192373761	A	C	3:192374022:C:G	rs4234624	3	192374022	G	C	0.955207	E083,7_Enh	E083,7_Enh
41	novel	FGF12	3:192373761:A:C	rs4687352	3	192373761	A	C	3:192374368:C:G	rs9835809	3	192374368	C	G	0.983659	E004,7_Enh;E083,7_Enh;E105,7_Enh	E083,7_Enh;E105,7_Enh	E083;E117	E083
41	novel	FGF12	3:192373761:A:C	rs4687352	3	192373761	A	C	3:192374485:A:T	rs9873551	3	192374485	A	T	0.954391	E083,7_Enh;E105,7_Enh	E083,7_Enh;E105,7_Enh	E083	E083
41	novel	FGF12	3:192373761:A:C	rs4687352	3	192373761	A	C	3:192375440:C:T	rs9813078	3	192375440	C	T	0.954428	E083,7_Enh	E083,7_Enh
41	novel	FGF12	3:192373761:A:C	rs4687352	3	192373761	A	C	3:192375843:A:C	rs6809426	3	192375843	A	C	0.946428	E083,7_Enh	E083,7_Enh
41	novel	FGF12	3:192373761:A:C	rs4687352	3	192373761	A	C	3:192375852:A:G	rs6809430	3	192375852	A	G	0.946428	E083,7_Enh	E083,7_Enh
41	novel	FGF12	3:192373761:A:C	rs4687352	3	192373761	A	C	3:192375865:C:T	rs6785550	3	192375865	C	T	0.946428	E083,7_Enh	E083,7_Enh
41	novel	FGF12	3:192373761:A:C	rs4687352	3	192373761	A	C	3:192375881:C:T	rs6798455	3	192375881	T	C	0.946428	E083,7_Enh	E083,7_Enh
41	novel	FGF12	3:192373761:A:C	rs4687352	3	192373761	A	C	3:192375982:C:T	rs6798557	3	192375982	T	C	0.84602	E083,7_Enh	E083,7_Enh
41	novel	FGF12	3:192373761:A:C	rs4687352	3	192373761	A	C	3:192376137:C:T	rs6798763	3	192376137	T	C	0.8445	E083,7_Enh;E095,7_Enh	E083,7_Enh;E095,7_Enh	E083	E083
41	novel	FGF12	3:192373761:A:C	rs4687352	3	192373761	A	C	3:192376139:A:C	rs6809774	3	192376139	A	C	0.953613	E083,7_Enh;E095,7_Enh	E083,7_Enh;E095,7_Enh	E083	E083
41	novel	FGF12	3:192373761:A:C	rs4687352	3	192373761	A	C	3:192376619:C:T	rs7645453	3	192376619	T	C	0.932091	E083,7_Enh	E083,7_Enh
41	novel	FGF12	3:192373761:A:C	rs4687352	3	192373761	A	C	3:192376632:C:T	rs7633689	3	192376632	C	T	0.931289	E083,7_Enh	E083,7_Enh
41	novel	FGF12	3:192373761:A:C	rs4687352	3	192373761	A	C	3:192376925:C:T	rs6788998	3	192376925	C	T	0.954391	E083,7_Enh	E083,7_Enh
41	novel	FGF12	3:192373761:A:C	rs4687352	3	192373761	A	C	3:192377208:A:G	rs6789503	3	192377208	G	A	0.8898	E083,7_Enh	E083,7_Enh
41	novel	FGF12	3:192373761:A:C	rs4687352	3	192373761	A	C	3:192378518:A:G	rs61413473	3	192378518	A	G	0.952157	E083,7_Enh	E083,7_Enh
42	novel	DLG1	3:196799232:D:I	rs143879787	3	196799232	I	C	3:196803647:C:T	rs12632559	3	196803647	T	C	0.993955	E009,6_EnhG;E010,2_TssAFlnk;E053,7_Enh;E054,7_Enh;E069,7_Enh;E072,7_Enh
42	novel	DLG1	3:196799232:D:I	rs143879787	3	196799232	I	C	3:196911361:C:T	rs12152266	3	196911361	C	T	0.979074	E003,7_Enh;E014,7_Enh;E019,7_Enh;E020,7_Enh;E063,7_Enh;E067,7_Enh;E074,7_Enh;E087,1_TssA
42	novel	DLG1	3:196799232:D:I	rs143879787	3	196799232	I	C	3:196939883:C:T	rs7616531	3	196939883	C	T	0.971247	E003,7_Enh;E004,7_Enh;E014,7_Enh;E015,7_Enh;E016,7_Enh;E018,7_Enh;E019,7_Enh;E020,7_Enh;E024,7_Enh;E057,6_EnhG;E074,7_Enh
43	novel	SRD5A3	4:56123105:A:G	rs77422711	4	56123105	G	A	4:56123105:A:G	rs77422711	4	56123105	G	A	1	E005,7_Enh;E008,7_Enh;E009,7_Enh;E010,7_Enh;E011,7_Enh;E012,7_Enh;E013,7_Enh;E015,7_Enh;E016,7_Enh;E018,7_Enh;E019,7_Enh;E020,7_Enh;E021,7_Enh;E050,12_EnhBiv;E051,12_EnhBiv;E080,7_Enh;E083,7_Enh;E095,7_Enh;E099,7_Enh;E104,7_Enh	E083,7_Enh;E095,7_Enh;E104,7_Enh	E004;E005;E006;E050;E083;E122	E083
43	novel	SRD5A3	4:56123105:A:G	rs77422711	4	56123105	G	A	4:56136027:G:T	rs13126307	4	56136027	T	G	0.896745	E013,7_Enh;E019,7_Enh;E020,7_Enh;E088,7_Enh;E096,7_Enh;E113,7_Enh;E122,7_Enh		E122
43	novel	SRD5A3	4:56123105:A:G	rs77422711	4	56123105	G	A	4:56186000:C:T	rs35463994	4	56186000	C	T	0.84393	E014,7_Enh;E027,7_Enh;E033,7_Enh;E037,7_Enh;E039,7_Enh;E041,7_Enh;E048,7_Enh;E050,7_Enh;E122,7_Enh
44	novel	LPHN3	4:62409801:C:G	rs28540500	4	62409801	G	C	4:62409714:A:T	rs28684820	4	62409714	T	A	1	E127,7_Enh		E028;E057
44	novel	LPHN3	4:62409801:C:G	rs28540500	4	62409801	G	C	4:62409801:C:G	rs28540500	4	62409801	G	C	1	E019,7_Enh		E028;E057;E119
44	novel	LPHN3	4:62409801:C:G	rs28540500	4	62409801	G	C	4:62409950:C:G	rs67283284	4	62409950	C	G	0.997298	E019,7_Enh		E028;E057;E117;E119
45	novel	FGF5	4:81202048:G:T	rs36034102	4	81202048	G	T	4:81202048:G:T	rs36034102	4	81202048	G	T	1	E055,3_TxFlnk;E056,6_EnhG;E126,6_EnhG;E129,6_EnhG
46	novel	PDLIM5	4:95506214:A:G	rs2172448	4	95506214	G	A	4:95500223:C:T	rs3805266	4	95500223	C	T	0.976854	E010,7_Enh;E017,7_Enh;E023,7_Enh;E025,7_Enh;E026,6_EnhG;E049,7_Enh;E052,7_Enh;E054,1_TssA;E129,7_Enh
46	novel	PDLIM5	4:95506214:A:G	rs2172448	4	95506214	G	A	4:95503578:C:T	rs3843444	4	95503578	T	C	0.973419	E025,7_Enh;E026,6_EnhG;E049,6_EnhG;E052,7_Enh;E083,6_EnhG;E107,7_Enh;E114,7_Enh;E122,7_Enh;E129,7_Enh	E083,6_EnhG
46	novel	PDLIM5	4:95506214:A:G	rs2172448	4	95506214	G	A	4:95510638:A:G	rs4634230	4	95510638	G	A	0.917575	E023,7_Enh;E025,7_Enh;E026,6_EnhG;E049,7_Enh;E052,7_Enh;E076,7_Enh;E083,7_Enh;E086,7_Enh;E126,7_Enh;E129,6_EnhG	E083,7_Enh	E055;E056;E086;E089;E090;E120;E121;E126;E128
46	novel	PDLIM5	4:95506214:A:G	rs2172448	4	95506214	G	A	4:95514609:A:C	rs12500426	4	95514609	A	C	0.919763	E083,7_Enh;E095,6_EnhG	E083,7_Enh;E095,6_EnhG	E083	E083
46	novel	PDLIM5	4:95506214:A:G	rs2172448	4	95506214	G	A	4:95517914:D:I	rs36227776	4	95517914	I	A	0.858129	E030,7_Enh
46	novel	PDLIM5	4:95506214:A:G	rs2172448	4	95506214	G	A	4:95521358:C:G	rs12648941	4	95521358	C	G	0.847647	E065,7_Enh;E083,6_EnhG	E083,6_EnhG
47	novel	MYOZ2	4:120070079:A:T	rs78277783	4	120070079	T	A	4:120062451:A:G	rs62326299	4	120062451	A	G	0.970439	E039,7_Enh;E083,6_EnhG;E095,1_TssA;E104,1_TssA;E105,1_TssA	E083,6_EnhG;E095,1_TssA;E104,1_TssA;E105,1_TssA
47	novel	MYOZ2	4:120070079:A:T	rs78277783	4	120070079	T	A	4:120063158:A:G	rs55932281	4	120063158	A	G	0.970439	E018,7_Enh;E083,3_TxFlnk;E095,3_TxFlnk;E104,1_TssA;E105,1_TssA;E107,7_Enh;E108,7_Enh;E114,7_Enh	E083,3_TxFlnk;E095,3_TxFlnk;E104,1_TssA;E105,1_TssA
47	novel	MYOZ2	4:120070079:A:T	rs78277783	4	120070079	T	A	4:120063715:C:T	rs7694500	4	120063715	C	T	0.960698	E001,7_Enh;E083,7_Enh;E095,3_TxFlnk;E104,1_TssA;E105,3_TxFlnk;E107,7_Enh;E108,7_Enh	E083,7_Enh;E095,3_TxFlnk;E104,1_TssA;E105,3_TxFlnk	E083	E083
47	novel	MYOZ2	4:120070079:A:T	rs78277783	4	120070079	T	A	4:120063843:A:G	rs7694555	4	120063843	A	G	0.960698	E001,7_Enh;E083,7_Enh;E104,1_TssA;E105,3_TxFlnk	E083,7_Enh;E104,1_TssA;E105,3_TxFlnk
47	novel	MYOZ2	4:120070079:A:T	rs78277783	4	120070079	T	A	4:120063893:A:T	rs55724227	4	120063893	T	A	0.960698	E001,7_Enh;E083,7_Enh;E104,1_TssA;E105,3_TxFlnk	E083,7_Enh;E104,1_TssA;E105,3_TxFlnk
47	novel	MYOZ2	4:120070079:A:T	rs78277783	4	120070079	T	A	4:120065616:C:T	rs62326301	4	120065616	C	T	0.990124	E042,7_Enh;E083,2_TssAFlnk;E104,1_TssA;E105,1_TssA	E083,2_TssAFlnk;E104,1_TssA;E105,1_TssA
47	novel	MYOZ2	4:120070079:A:T	rs78277783	4	120070079	T	A	4:120065643:A:T	rs62326319	4	120065643	T	A	0.990124	E042,7_Enh;E083,2_TssAFlnk;E104,1_TssA;E105,1_TssA	E083,2_TssAFlnk;E104,1_TssA;E105,1_TssA
47	novel	MYOZ2	4:120070079:A:T	rs78277783	4	120070079	T	A	4:120068633:C:T	rs62326320	4	120068633	T	C	1	E083,7_Enh;E105,1_TssA	E083,7_Enh;E105,1_TssA
47	novel	MYOZ2	4:120070079:A:T	rs78277783	4	120070079	T	A	4:120068920:G:T	rs72910519	4	120068920	T	G	1	E083,7_Enh;E105,1_TssA	E083,7_Enh;E105,1_TssA
47	novel	MYOZ2	4:120070079:A:T	rs78277783	4	120070079	T	A	4:120069488:G:T	rs57070054	4	120069488	G	T	1	E083,7_Enh;E104,1_TssA;E105,1_TssA	E083,7_Enh;E104,1_TssA;E105,1_TssA
47	novel	MYOZ2	4:120070079:A:T	rs78277783	4	120070079	T	A	4:120070079:A:T	rs78277783	4	120070079	T	A	1	E023,7_Enh;E083,7_Enh;E104,1_TssA;E105,1_TssA	E083,7_Enh;E104,1_TssA;E105,1_TssA
47	novel	MYOZ2	4:120070079:A:T	rs78277783	4	120070079	T	A	4:120073343:D:I	rs201588948	4	120073343	I	A	0.995045	E083,7_Enh	E083,7_Enh
47	novel	MYOZ2	4:120070079:A:T	rs78277783	4	120070079	T	A	4:120084950:C:G	rs56083532	4	120084950	C	G	1	E121,7_Enh
47	novel	MYOZ2	4:120070079:A:T	rs55928104	4	120070079	T	A	4:120086847:D:I		4	120086847	D	I	0.995044			E092
47	novel	MYOZ2	4:120070079:A:T	rs78277783	4	120070079	T	A	4:120094880:C:T	rs113588712	4	120094880	T	C	0.990117	E022,7_Enh
47	novel	MYOZ2	4:120070079:A:T	rs78277783	4	120070079	T	A	4:120095288:A:G	rs4834761	4	120095288	G	A	0.990117	E095,7_Enh	E095,7_Enh
47	novel	MYOZ2	4:120070079:A:T	rs78277783	4	120070079	T	A	4:120099617:A:T	rs62326341	4	120099617	A	T	0.995044	E001,7_Enh
47	novel	MYOZ2	4:120070079:A:T	rs78277783	4	120070079	T	A	4:120099793:A:G	rs62326342	4	120099793	G	A	0.995044	E001,7_Enh
48	novel	SLC12A7	5:1054197:C:T	rs4975572	5	1054197	C	T	5:1044848:G:T	rs200104480	5	1044848	G	T	0.888564	E098,7_Enh;E113,7_Enh
48	novel	SLC12A7	5:1054197:C:T	rs4975572	5	1054197	C	T	5:1045069:G:T	rs114894897	5	1045069	G	T	0.937199	E098,7_Enh;E113,7_Enh
48	novel	SLC12A7	5:1054197:C:T	rs4975572	5	1054197	C	T	5:1045217:A:G	rs115884040	5	1045217	A	G	0.8852	E098,7_Enh;E113,7_Enh
48	novel	SLC12A7	5:1054197:C:T	rs4975572	5	1054197	C	T	5:1048986:C:T	rs62329233	5	1048986	T	C	0.921867	E063,7_Enh
48	novel	SLC12A7	5:1054197:C:T	rs4975572	5	1054197	C	T	5:1053396:C:G	rs2241603	5	1053396	C	G	0.89063	E027,6_EnhG;E079,6_EnhG;E089,12_EnhBiv;E090,6_EnhG;E095,6_EnhG;E105,6_EnhG;E108,12_EnhBiv;E126,7_Enh	E095,6_EnhG;E105,6_EnhG	E114;E126;E127
48	novel	SLC12A7	5:1054197:C:T	rs4975572	5	1054197	C	T	5:1054197:C:T	rs4975572	5	1054197	C	T	1	E025,7_Enh;E027,6_EnhG;E089,12_EnhBiv;E090,6_EnhG;E095,6_EnhG;E105,6_EnhG;E107,12_EnhBiv;E108,7_Enh;E126,7_Enh	E095,6_EnhG;E105,6_EnhG	E029
48	novel	SLC12A7	5:1054197:C:T	rs4975572	5	1054197	C	T	5:1059610:A:G	rs13152999	5	1059610	G	A	0.827945	E009,6_EnhG;E022,6_EnhG;E066,6_EnhG
48	novel	SLC12A7	5:1054197:C:T	rs4975572	5	1054197	C	T	5:1060379:A:G	rs35661060	5	1060379	G	A	0.885634	E009,6_EnhG;E010,6_EnhG;E022,6_EnhG;E066,6_EnhG;E113,6_EnhG
48	novel	SLC12A7	5:1109592:C:G	rs4639275	5	1109592	C	G	5:1109592:C:G	rs4639275	5	1109592	C	G	1	E003,7_Enh;E022,6_EnhG;E024,7_Enh;E027,7_Enh;E029,11_BivFlnk;E031,7_Enh;E032,7_Enh;E033,2_TssAFlnk;E034,7_Enh;E035,7_Enh;E036,2_TssAFlnk;E038,7_Enh;E039,7_Enh;E040,7_Enh;E041,7_Enh;E042,7_Enh;E043,7_Enh;E044,2_TssAFlnk;E046,7_Enh;E047,7_Enh;E048,7_Enh;E050,7_Enh;E051,2_TssAFlnk;E056,12_EnhBiv;E059,7_Enh;E061,2_TssAFlnk;E062,1_TssA;E063,1_TssA;E066,2_TssAFlnk;E071,1_TssA;E075,7_Enh;E076,7_Enh;E077,2_TssAFlnk;E078,1_TssA;E083,7_Enh;E084,6_EnhG;E085,6_EnhG;E089,12_EnhBiv;E090,12_EnhBiv;E091,12_EnhBiv;E093,2_TssAFlnk;E094,7_Enh;E095,1_TssA;E096,7_Enh;E098,7_Enh;E101,7_Enh;E102,7_Enh;E103,1_TssA;E104,7_Enh;E105,1_TssA;E106,7_Enh;E107,2_TssAFlnk;E111,2_TssAFlnk;E112,7_Enh;E113,7_Enh;E118,2_TssAFlnk;E124,11_BivFlnk	E083,7_Enh;E095,1_TssA;E104,7_Enh;E105,1_TssA	E032;E083	E083
49	novel	SUB1	5:32629419:A:G	rs17441816	5	32629419	A	G	5:32616255:C:T	rs922000	5	32616255	C	T	0.902694	E095,7_Enh;E107,7_Enh	E095,7_Enh
49	novel	SUB1	5:32629419:A:G	rs17441816	5	32629419	A	G	5:32616850:A:G	rs72739271	5	32616850	A	G	0.954519	E108,7_Enh
49	novel	SUB1	5:32629419:A:G	rs10941014	5	32629419	A	G	5:32627541:C:G		5	32627541	G	C	0.995957			E003;E121
49	novel	SUB1	5:32629419:A:G	rs10941015	5	32629419	A	G	5:32627752:A:G		5	32627752	A	G	0.995957			E017;E117
49	novel	SUB1	5:32629419:A:G	rs17441816	5	32629419	A	G	5:32627910:A:G	rs12173152	5	32627910	A	G	0.993276	E017,7_Enh;E023,7_Enh;E025,7_Enh;E026,7_Enh;E052,7_Enh;E055,12_EnhBiv;E065,7_Enh;E066,7_Enh;E080,7_Enh;E095,7_Enh;E096,7_Enh;E100,7_Enh;E104,7_Enh;E107,7_Enh;E108,7_Enh;E117,2_TssAFlnk;E125,7_Enh;E126,7_Enh;E129,7_Enh	E095,7_Enh;E104,7_Enh	E017
49	novel	SUB1	5:32629419:A:G	rs17441816	5	32629419	A	G	5:32628441:C:T	rs17441762	5	32628441	C	T	0.983843	E017,7_Enh;E018,7_Enh;E023,7_Enh;E025,7_Enh;E026,7_Enh;E027,7_Enh;E052,7_Enh;E063,7_Enh;E065,7_Enh;E066,2_TssAFlnk;E083,7_Enh;E095,7_Enh;E096,7_Enh;E097,7_Enh;E098,7_Enh;E100,7_Enh;E104,7_Enh;E105,7_Enh;E107,7_Enh;E108,7_Enh;E117,2_TssAFlnk;E129,7_Enh	E083,7_Enh;E095,7_Enh;E104,7_Enh;E105,7_Enh	E003;E017;E086;E117;E120;E121;E125;E128
49	novel	SUB1	5:32629419:A:G	rs17441816	5	32629419	A	G	5:32629204:A:G	rs62368620	5	32629204	G	A	0.985201	E023,7_Enh;E063,7_Enh;E066,7_Enh;E117,7_Enh		E117
49	novel	SUB1	5:32629419:A:G	rs17441816	5	32629419	A	G	5:32629361:G:T	rs17441792	5	32629361	T	G	0.993256	E023,7_Enh;E063,7_Enh;E066,7_Enh;E117,7_Enh
49	novel	SUB1	5:32629419:A:G	rs17441816	5	32629419	A	G	5:32629419:A:G	rs17441816	5	32629419	A	G	1	E023,7_Enh;E063,7_Enh;E066,7_Enh;E117,7_Enh
49	novel	SUB1	5:32629419:A:G	rs17441816	5	32629419	A	G	5:32631856:C:T	rs62368622	5	32631856	T	C	0.868408	E066,7_Enh;E118,7_Enh
49	novel	SUB1	5:32775047:G:T	rs1173743	5	32775047	G	T	5:32775047:G:T	rs1173743	5	32775047	G	T	1	E023,6_EnhG;E049,6_EnhG
49	novel	SUB1	5:32775047:G:T	rs1173743	5	32775047	G	T	5:32781581:D:I	rs34653545	5	32781581	D	I	0.975601	E026,6_EnhG;E049,7_Enh
49	novel	SUB1	5:32775047:G:T	rs1173743	5	32775047	G	T	5:32782152:A:C	rs1173747	5	32782152	C	A	0.987841	E026,6_EnhG;E049,6_EnhG
49	novel	SUB1	5:32775047:G:T	rs1173743	5	32775047	G	T	5:32789852:C:T	rs1173756	5	32789852	T	C	0.967403	E026,6_EnhG;E050,6_EnhG;E051,6_EnhG;E056,7_Enh;E057,7_Enh;E120,7_Enh;E121,7_Enh;E126,7_Enh;E128,7_Enh
49	novel	SUB1	5:32775047:G:T	rs1173743	5	32775047	G	T	5:32804528:C:T	rs1173766	5	32804528	T	C	0.825764	E056,7_Enh;E063,7_Enh		E056;E090
49	novel	SUB1	5:32775047:G:T	rs1173743	5	32775047	G	T	5:32805031:C:T	rs1173768	5	32805031	T	C	0.808743	E056,7_Enh;E117,7_Enh
50	novel	HCN1	5:45864843:A:G	rs10039283	5	45864843	G	A	5:45403735:C:T	rs4133429	5	45403735	T	C	0.80941	E001,7_Enh;E003,7_Enh;E011,7_Enh;E014,7_Enh;E015,7_Enh;E016,7_Enh;E018,7_Enh;E019,7_Enh;E021,7_Enh		E004
50	novel	HCN1	5:45864843:A:G	rs10039283	5	45864843	G	A	5:45427137:A:G	rs6892290	5	45427137	A	G	0.812134	E108,7_Enh
50	novel	HCN1	5:45864843:A:G	rs10039283	5	45864843	G	A	5:45427173:C:T	rs6892594	5	45427173	C	T	0.804168	E108,7_Enh
50	novel	HCN1	5:45864843:A:G	rs6451802	5	45864843	G	A	5:45441027:C:G		5	45441027	C	G	0.807775			E081
50	novel	HCN1	5:45864843:A:G	rs10039283	5	45864843	G	A	5:45492205:A:G	rs6451804	5	45492205	A	G	0.827149	E084,7_Enh
50	novel	HCN1	5:45864843:A:G	rs10039283	5	45864843	G	A	5:45534423:C:G	rs6451807	5	45534423	C	G	0.843279	E014,7_Enh;E020,7_Enh;E083,7_Enh	E083,7_Enh	E003;E004;E007;E021;E022
50	novel	HCN1	5:45864843:A:G	rs10039283	5	45864843	G	A	5:45553387:C:T	rs1384732	5	45553387	C	T	0.8347	E011,7_Enh;E014,7_Enh;E019,7_Enh;E020,7_Enh
50	novel	HCN1	5:45864843:A:G	rs10039283	5	45864843	G	A	5:45561903:A:G	rs1351720	5	45561903	G	A	0.884269	E001,7_Enh;E002,7_Enh;E003,7_Enh;E014,2_TssAFlnk;E015,7_Enh;E016,7_Enh;E018,7_Enh;E019,7_Enh;E020,7_Enh;E021,7_Enh;E024,7_Enh
50	novel	HCN1	5:45864843:A:G	rs10039283	5	45864843	G	A	5:45603206:C:T	rs2696013	5	45603206	C	T	0.835341	E083,7_Enh	E083,7_Enh
50	novel	HCN1	5:45864843:A:G	rs10039283	5	45864843	G	A	5:45622496:A:C	rs6893773	5	45622496	C	A	0.850794	E001,7_Enh;E014,7_Enh
50	novel	HCN1	5:45864843:A:G	rs10039283	5	45864843	G	A	5:45722994:A:C	rs6892627	5	45722994	A	C	0.824126	E007,7_Enh
50	novel	HCN1	5:45864843:A:G	rs10039283	5	45864843	G	A	5:45725597:C:T	rs7718785	5	45725597	C	T	0.809357	E003,7_Enh;E014,7_Enh;E016,7_Enh;E019,7_Enh;E020,7_Enh;E080,7_Enh
50	novel	HCN1	5:45864843:A:G	rs7706116	5	45864843	G	A	5:45742624:G:T		5	45742624	G	T	0.829752			E004
50	novel	HCN1	5:45864843:A:G	rs201166606	5	45864843	G	A	5:45743991:A:G		5	45743991	A	G	0.859124			E050;E080;E086;E116;E128
50	novel	HCN1	5:45864843:A:G	rs10039283	5	45864843	G	A	5:45844263:D:I	rs34054119	5	45844263	D	I	0.950888	E001,7_Enh
50	novel	HCN1	5:45864843:A:G	rs10039283	5	45864843	G	A	5:45956719:C:T	rs4502836	5	45956719	T	C	0.838846	E083,1_TssA	E083,1_TssA
50	novel	HCN1	5:45864843:A:G	rs10039283	5	45864843	G	A	5:46053564:C:T	rs8188026	5	46053564	C	T	0.880689	E104,1_TssA	E104,1_TssA
50	novel	HCN1	5:45864843:A:G	rs12186454	5	45864843	G	A	5:46067723:A:C		5	46067723	A	C	0.868165			E004
50	novel	HCN1	5:45864843:A:G	rs13155082	5	45864843	G	A	5:46155237:A:G		5	46155237	A	G	0.818307			E118
50	novel	HCN1	5:45864843:A:G	rs4975965	5	45864843	G	A	5:46290389:A:G		5	46290389	A	G	0.824985			E051
50	novel	HCN1	5:45864843:A:G	rs150699607	5	45864843	G	A	5:46322174:A:G		5	46322174	A	G	0.822184			E005
50	novel	HCN1	5:45864843:A:G	rs11950489	5	45864843	G	A	5:46323133:A:G		5	46323133	G	A	0.89668			E003;E005;E007;E034;E051;E080;E094;E097;E098;E120;E121;E122
50	novel	HCN1	5:45864843:A:G	rs8175383	5	45864843	G	A	5:46325385:A:C		5	46325385	A	C	0.822553			E007;E028
50	novel	HCN1	5:45864843:A:G	rs8185178	5	45864843	G	A	5:46339544:C:T		5	46339544	C	T	0.812838			E008;E022;E034;E046;E051;E057;E059;E081;E089;E093;E097;E098;E116
50	novel	HCN1	5:45864843:A:G	rs8185186	5	45864843	G	A	5:46339658:A:G		5	46339658	G	A	0.822579			E005
50	novel	HCN1	5:45864843:A:G	rs10070024	5	45864843	G	A	5:46340344:C:G		5	46340344	C	G	0.89486			E003;E008;E057;E084;E094;E098;E116;E118
50	novel	HCN1	5:45864843:A:G	rs12652297	5	45864843	G	A	5:46346216:C:T		5	46346216	C	T	0.820276			E004;E005;E006;E007;E017;E029;E032;E034;E050;E051;E059;E080;E081;E083;E093;E094;E097;E098;E100	E083
50	novel	HCN1	5:45864843:A:G	rs10941802	5	45864843	G	A	5:46346961:A:G		5	46346961	G	A	0.824958			E050;E080
50	novel	HCN1	5:45864843:A:G	rs10039283	5	45864843	G	A	5:46347213:D:I	rs112215619	5	46347213	D	I	0.822541	E065,1_TssA;E112,7_Enh		E003;E004;E005;E006;E007;E008;E017;E021;E022;E029;E032;E033;E034;E046;E051;E055;E056;E057;E059;E080;E082;E083;E084;E085;E086;E088;E089;E090;E091;E092;E093;E094;E097;E098;E100;E109;E114;E116;E118;E119;E120;E121;E122;E123;E125;E126;E127;E128	E083
50	novel	HCN1	5:45864843:A:G	rs10039283	5	45864843	G	A	5:46347215:C:G	rs199602276	5	46347215	G	C	0.822541	E065,1_TssA;E112,7_Enh		E003;E004;E005;E006;E007;E008;E017;E021;E022;E029;E032;E033;E034;E046;E051;E055;E056;E057;E059;E080;E082;E083;E084;E085;E086;E088;E089;E090;E091;E092;E093;E094;E097;E098;E100;E109;E114;E116;E118;E119;E121;E122;E125;E127;E128	E083
50	novel	HCN1	5:45864843:A:G	rs10039283	5	45864843	G	A	5:46347216:C:G	rs200778473	5	46347216	G	C	0.822541	E065,1_TssA;E112,7_Enh		E003;E004;E005;E006;E007;E008;E017;E021;E022;E029;E032;E033;E034;E046;E051;E055;E056;E057;E059;E080;E082;E083;E084;E085;E086;E088;E089;E090;E091;E092;E093;E094;E097;E098;E100;E109;E114;E116;E118;E119;E121;E122;E125;E127	E083
50	novel	HCN1	5:45864843:A:G	rs12652727	5	45864843	G	A	5:46353859:C:T		5	46353859	T	C	0.81511			E017
50	novel	HCN1	5:45864843:A:G	rs10051501	5	45864843	G	A	5:46361167:A:G		5	46361167	G	A	0.818066			E003;E005;E006;E008;E057;E116;E118;E119;E123
50	novel	HCN1	5:45864843:A:G	rs8185191	5	45864843	G	A	5:46369985:C:G		5	46369985	G	C	0.819155			E050
50	novel	HCN1	5:45864843:A:G	rs28855077	5	45864843	G	A	5:46378957:G:T		5	46378957	T	G	0.817319			E117
50	novel	HCN1	5:45864843:A:G	rs10039283	5	45864843	G	A	5:46382426:A:G	rs8185324	5	46382426	G	A	0.818605	E045,1_TssA		E017;E050;E051;E118;E128
50	novel	HCN1	5:45864843:A:G	rs12518343	5	45864843	G	A	5:46385261:A:T		5	46385261	A	T	0.815819			E046
50	novel	HCN1	5:45864843:A:G	rs12652570	5	45864843	G	A	5:46392210:C:T		5	46392210	C	T	0.821815			E017
50	novel	HCN1	5:45864843:A:G	rs142355706	5	45864843	G	A	5:46392306:C:T		5	46392306	C	T	0.81853			E005
50	novel	HCN1	5:45864843:A:G	rs8185366	5	45864843	G	A	5:46394116:C:G		5	46394116	G	C	0.892994			E003;E005;E017;E046;E050;E051;E057;E080;E094;E097;E109;E118
51	novel	NR2F1	5:92455655:A:G	rs4869412	5	92455655	A	G	5:92454197:D:I	rs148081655	5	92454197	I	C	0.847961	E007,7_Enh;E017,7_Enh;E025,7_Enh;E028,7_Enh;E052,7_Enh;E055,7_Enh;E061,7_Enh;E080,7_Enh;E083,7_Enh;E088,7_Enh;E117,7_Enh;E118,7_Enh;E119,7_Enh;E120,7_Enh;E121,7_Enh;E122,7_Enh;E125,7_Enh;E127,7_Enh;E128,7_Enh	E083,7_Enh	E122
51	novel	NR2F1	5:92455655:A:G	rs4869412	5	92455655	A	G	5:92455655:A:G	rs4869412	5	92455655	A	G	1	E009,7_Enh;E010,7_Enh;E015,7_Enh;E018,7_Enh;E019,7_Enh;E053,7_Enh;E054,7_Enh;E119,7_Enh		E007
51	novel	NR2F1	5:92455655:A:G	rs4869412	5	92455655	A	G	5:92461247:A:T	rs7711868	5	92461247	T	A	0.992154	E004,7_Enh
51	novel	NR2F1	5:92455655:A:G	rs4869412	5	92455655	A	G	5:92464416:C:T	rs12519773	5	92464416	T	C	0.979	E111,7_Enh
51	novel	NR2F1	5:92455655:A:G	rs4869412	5	92455655	A	G	5:92482226:A:G	rs4242239	5	92482226	A	G	0.937611	E049,7_Enh;E052,7_Enh;E129,7_Enh
51	novel	NR2F1	5:92455655:A:G	rs4869412	5	92455655	A	G	5:92488009:A:G	rs67779882	5	92488009	A	G	0.897134	E009,7_Enh;E028,7_Enh;E049,7_Enh;E052,7_Enh;E055,7_Enh;E057,7_Enh;E111,1_TssA;E119,7_Enh;E120,7_Enh;E126,7_Enh;E128,7_Enh;E129,7_Enh
51	novel	NR2F1	5:92455655:A:G	rs4869412	5	92455655	A	G	5:92488062:A:G	rs66496757	5	92488062	A	G	0.897134	E009,7_Enh;E028,7_Enh;E049,7_Enh;E052,7_Enh;E055,7_Enh;E057,7_Enh;E111,1_TssA;E119,7_Enh;E120,7_Enh;E126,7_Enh;E128,7_Enh;E129,7_Enh
52	novel	FER	5:108210304:A:G	rs6889995	5	108210304	A	G	5:108108500:A:G	rs3805599	5	108108500	A	G	0.960159	E083,7_Enh;E087,7_Enh;E088,7_Enh;E097,7_Enh;E123,7_Enh	E083,7_Enh
52	novel	FER	5:108210304:A:G	rs6889995	5	108210304	A	G	5:108111333:A:G	rs1396444	5	108111333	G	A	0.960159	E053,7_Enh;E061,7_Enh;E087,7_Enh
52	novel	FER	5:108210304:A:G	rs6889995	5	108210304	A	G	5:108117869:A:G	rs62361341	5	108117869	G	A	0.954608	E023,7_Enh;E027,7_Enh;E028,7_Enh;E049,7_Enh;E052,7_Enh;E074,7_Enh;E076,7_Enh;E100,7_Enh;E104,7_Enh;E119,7_Enh	E104,7_Enh
52	novel	FER	5:108210304:A:G	rs6889995	5	108210304	A	G	5:108120958:A:G	rs2009646	5	108120958	G	A	0.960159	E027,6_EnhG;E057,6_EnhG;E111,6_EnhG;E127,6_EnhG
52	novel	FER	5:108210304:A:G	rs6889995	5	108210304	A	G	5:108121356:A:G	rs2113001	5	108121356	G	A	0.960159	E005,7_Enh;E017,6_EnhG;E027,6_EnhG;E028,6_EnhG;E057,6_EnhG;E058,6_EnhG;E083,7_Enh;E127,7_Enh	E083,7_Enh
52	novel	FER	5:108210304:A:G	rs6889995	5	108210304	A	G	5:108121764:A:T	rs7724385	5	108121764	A	T	0.960159	E005,7_Enh;E017,6_EnhG;E083,7_Enh;E090,6_EnhG;E117,7_Enh;E121,7_Enh;E127,7_Enh	E083,7_Enh
52	novel	FER	5:108210304:A:G	rs6889995	5	108210304	A	G	5:108123171:C:G	rs2081127	5	108123171	C	G	0.960159	E006,6_EnhG;E069,7_Enh;E071,1_TssA;E072,7_Enh;E074,7_Enh;E079,7_Enh;E089,12_EnhBiv;E090,7_Enh;E105,6_EnhG;E107,7_Enh;E108,7_Enh;E111,7_Enh	E105,6_EnhG
52	novel	FER	5:108210304:A:G	rs6889995	5	108210304	A	G	5:108123506:C:T	rs2081128	5	108123506	T	C	0.960159	E056,6_EnhG;E068,7_Enh;E069,7_Enh;E071,1_TssA;E072,7_Enh;E074,7_Enh;E076,7_Enh;E079,7_Enh;E089,7_Enh;E090,7_Enh;E095,7_Enh;E096,6_EnhG;E105,6_EnhG;E107,7_Enh;E108,2_TssAFlnk;E111,7_Enh;E120,7_Enh	E095,7_Enh;E105,6_EnhG	E034
52	novel	FER	5:108210304:A:G	rs6889995	5	108210304	A	G	5:108124084:C:T	rs13360253	5	108124084	C	T	0.960159	E017,6_EnhG;E021,7_Enh;E025,6_EnhG;E027,7_Enh;E028,7_Enh;E052,2_TssAFlnk;E055,6_EnhG;E056,6_EnhG;E063,7_Enh;E067,7_Enh;E068,1_TssA;E069,2_TssAFlnk;E071,2_TssAFlnk;E072,2_TssAFlnk;E073,2_TssAFlnk;E074,7_Enh;E076,7_Enh;E079,6_EnhG;E083,7_Enh;E090,7_Enh;E094,7_Enh;E095,7_Enh;E096,6_EnhG;E097,6_EnhG;E098,7_Enh;E105,7_Enh;E107,2_TssAFlnk;E108,2_TssAFlnk;E111,7_Enh;E119,7_Enh;E127,7_Enh	E083,7_Enh;E095,7_Enh;E105,7_Enh	E083;E089;E090;E094;E098;E100;E120;E121;E126	E083
52	novel	FER	5:108210304:A:G	rs6889995	5	108210304	A	G	5:108124235:D:I	rs111580201	5	108124235	D	I	0.927061	E027,7_Enh;E028,7_Enh;E052,2_TssAFlnk;E067,2_TssAFlnk;E068,7_Enh;E069,2_TssAFlnk;E071,7_Enh;E072,7_Enh;E073,2_TssAFlnk;E074,7_Enh;E076,7_Enh;E079,6_EnhG;E083,7_Enh;E090,7_Enh;E104,7_Enh;E107,7_Enh;E108,2_TssAFlnk;E111,7_Enh	E083,7_Enh;E104,7_Enh	E083	E083
52	novel	FER	5:108210304:A:G	rs6889995	5	108210304	A	G	5:108124779:A:G	rs62361344	5	108124779	G	A	0.960159	E027,7_Enh;E068,7_Enh;E069,7_Enh;E071,7_Enh;E072,7_Enh;E074,7_Enh;E083,7_Enh;E108,7_Enh;E111,7_Enh	E083,7_Enh
52	novel	FER	5:108210304:A:G	rs6889995	5	108210304	A	G	5:108125303:D:I	rs112328583	5	108125303	D	I	0.954139	E069,7_Enh
52	novel	FER	5:108210304:A:G	rs6889995	5	108210304	A	G	5:108127411:A:G	rs6888173	5	108127411	A	G	0.960159	E028,6_EnhG;E127,7_Enh
52	novel	FER	5:108210304:A:G	rs6889995	5	108210304	A	G	5:108128002:A:T	rs62361345	5	108128002	T	A	0.960159	E044,1_TssA;E057,7_Enh;E125,7_Enh;E127,7_Enh;E129,7_Enh		E028
52	novel	FER	5:108210304:A:G	rs6889995	5	108210304	A	G	5:108144429:A:G	rs6874773	5	108144429	G	A	0.960159	E114,7_Enh
52	novel	FER	5:108210304:A:G	rs6889995	5	108210304	A	G	5:108144458:C:T	rs6874497	5	108144458	C	T	0.960159	E114,7_Enh
52	novel	FER	5:108210304:A:G	rs6889995	5	108210304	A	G	5:108144662:A:G	rs6875158	5	108144662	G	A	0.960159	E114,7_Enh
52	novel	FER	5:108210304:A:G	rs6889995	5	108210304	A	G	5:108146126:C:T	rs4537096	5	108146126	C	T	0.960159	E079,7_Enh;E119,7_Enh
52	novel	FER	5:108210304:A:G	rs6889995	5	108210304	A	G	5:108147894:A:G	rs75196817	5	108147894	A	G	0.960159	E009,7_Enh;E016,7_Enh;E018,7_Enh
52	novel	FER	5:108210304:A:G	rs6889995	5	108210304	A	G	5:108148805:C:T	rs62363280	5	108148805	T	C	0.960159	E014,7_Enh;E016,7_Enh;E025,7_Enh;E076,7_Enh
52	novel	FER	5:108210304:A:G	rs6889995	5	108210304	A	G	5:108148835:C:T	rs62363281	5	108148835	C	T	0.960159	E014,7_Enh;E016,7_Enh;E025,7_Enh;E076,7_Enh
52	novel	FER	5:108210304:A:G	rs6889995	5	108210304	A	G	5:108149069:A:G	rs28633642	5	108149069	G	A	0.960159	E014,7_Enh;E016,7_Enh;E023,7_Enh;E025,1_TssA;E061,7_Enh;E076,7_Enh;E103,7_Enh		E089;E090
52	novel	FER	5:108210304:A:G	rs6889995	5	108210304	A	G	5:108149792:D:I	rs59660200	5	108149792	D	I	0.960159	E023,2_TssAFlnk;E025,2_TssAFlnk;E061,7_Enh;E076,7_Enh;E083,7_Enh;E103,7_Enh;E111,2_TssAFlnk	E083,7_Enh	E089;E090
52	novel	FER	5:108210304:A:G	rs6889995	5	108210304	A	G	5:108150158:G:T	rs9885265	5	108150158	G	T	0.960159	E017,7_Enh;E023,2_TssAFlnk;E025,2_TssAFlnk;E058,7_Enh;E061,7_Enh;E076,2_TssAFlnk;E094,7_Enh;E103,7_Enh;E111,1_TssA
52	novel	FER	5:108210304:A:G	rs6889995	5	108210304	A	G	5:108150188:G:T	rs9885428	5	108150188	T	G	0.960159	E017,7_Enh;E023,2_TssAFlnk;E025,2_TssAFlnk;E058,7_Enh;E061,7_Enh;E076,2_TssAFlnk;E094,7_Enh;E103,7_Enh;E111,1_TssA
52	novel	FER	5:108210304:A:G	rs6889995	5	108210304	A	G	5:108151711:C:G	rs57703314	5	108151711	G	C	0.960159	E076,7_Enh
52	novel	FER	5:108210304:A:G	rs6889995	5	108210304	A	G	5:108152069:C:T	rs75981347	5	108152069	T	C	0.960159	E018,7_Enh;E061,7_Enh
52	novel	FER	5:108210304:A:G	rs6889995	5	108210304	A	G	5:108153401:A:C	rs62363283	5	108153401	A	C	0.960159	E017,7_Enh;E025,7_Enh;E049,2_TssAFlnk;E052,7_Enh;E076,7_Enh;E078,7_Enh;E129,7_Enh
52	novel	FER	5:108210304:A:G	rs10050547	5	108210304	A	G	5:108156879:A:G		5	108156879	A	G	0.960159			E080
52	novel	FER	5:108210304:A:G	rs6889995	5	108210304	A	G	5:108162509:C:T	rs6876606	5	108162509	C	T	0.971705	E011,1_TssA
52	novel	FER	5:108210304:A:G	rs6889995	5	108210304	A	G	5:108164591:A:G	rs62363287	5	108164591	G	A	0.971705	E011,7_Enh
52	novel	FER	5:108210304:A:G	rs6889995	5	108210304	A	G	5:108165445:C:T	rs889269	5	108165445	T	C	0.971705	E011,7_Enh
52	novel	FER	5:108210304:A:G	rs6889995	5	108210304	A	G	5:108166136:C:T	rs13354622	5	108166136	T	C	0.971705	E011,7_Enh;E083,7_Enh;E095,7_Enh;E104,7_Enh	E083,7_Enh;E095,7_Enh;E104,7_Enh
52	novel	FER	5:108210304:A:G	rs6889995	5	108210304	A	G	5:108167061:A:G	rs6873917	5	108167061	A	G	0.971705	E011,7_Enh;E083,7_Enh	E083,7_Enh
52	novel	FER	5:108210304:A:G	rs6889995	5	108210304	A	G	5:108167682:A:T	rs4283844	5	108167682	A	T	0.971705	E010,7_Enh;E016,7_Enh;E020,7_Enh;E083,7_Enh	E083,7_Enh
52	novel	FER	5:108210304:A:G	rs6889995	5	108210304	A	G	5:108167897:D:I	rs5870332	5	108167897	I	G	0.971705	E008,7_Enh;E009,7_Enh;E010,7_Enh;E016,7_Enh;E020,7_Enh;E072,7_Enh;E083,7_Enh	E083,7_Enh
52	novel	FER	5:108210304:A:G	rs6889995	5	108210304	A	G	5:108167904:D:I	rs144311716	5	108167904	I	C	0.971705	E008,7_Enh;E009,7_Enh;E010,7_Enh;E016,7_Enh;E020,7_Enh;E072,7_Enh;E083,7_Enh	E083,7_Enh
52	novel	FER	5:108210304:A:G	rs6889995	5	108210304	A	G	5:108168142:A:G	rs4361568	5	108168142	A	G	0.965914	E001,7_Enh;E008,7_Enh;E009,7_Enh;E010,7_Enh;E014,7_Enh;E016,7_Enh;E020,7_Enh;E072,7_Enh;E083,7_Enh;E123,7_Enh	E083,7_Enh
52	novel	FER	5:108210304:A:G	rs6889995	5	108210304	A	G	5:108172540:A:T	rs6863046	5	108172540	A	T	0.971705	E014,7_Enh;E018,7_Enh;E024,7_Enh
52	novel	FER	5:108210304:A:G	rs6889995	5	108210304	A	G	5:108173003:A:G	rs9326750	5	108173003	G	A	0.977287	E018,7_Enh
52	novel	FER	5:108210304:A:G	rs6889995	5	108210304	A	G	5:108189715:C:T	rs13359423	5	108189715	T	C	0.971401	E087,7_Enh;E091,7_Enh
52	novel	FER	5:108210304:A:G	rs10039951	5	108210304	A	G	5:108190727:A:G		5	108190727	G	A	0.94275			E091
52	novel	FER	5:108210304:A:G	rs6889995	5	108210304	A	G	5:108194467:D:I	rs200932820	5	108194467	I	A	0.948715	E023,2_TssAFlnk;E025,2_TssAFlnk;E029,7_Enh;E030,7_Enh;E031,7_Enh;E036,7_Enh;E052,7_Enh;E083,7_Enh;E116,1_TssA;E124,7_Enh;E126,7_Enh;E127,7_Enh	E083,7_Enh	E118
52	novel	FER	5:108210304:A:G	rs6889995	5	108210304	A	G	5:108194472:C:T	rs200584255	5	108194472	T	C	0.948715	E023,2_TssAFlnk;E025,2_TssAFlnk;E029,7_Enh;E030,7_Enh;E031,7_Enh;E036,7_Enh;E052,7_Enh;E083,7_Enh;E116,1_TssA;E124,7_Enh;E126,7_Enh;E127,7_Enh	E083,7_Enh	E118
52	novel	FER	5:108210304:A:G	rs6889995	5	108210304	A	G	5:108203264:D:I	rs113463407	5	108203264	D	I	0.971401	E029,7_Enh;E030,7_Enh;E036,7_Enh;E124,2_TssAFlnk
52	novel	FER	5:108210304:A:G	rs6889995	5	108210304	A	G	5:108204013:A:G	rs62360779	5	108204013	A	G	0.971401	E029,7_Enh;E124,7_Enh
52	novel	FER	5:108210304:A:G	rs6889995	5	108210304	A	G	5:108208280:C:T	rs41508849	5	108208280	T	C	0.971401	E028,7_Enh;E058,7_Enh;E119,7_Enh;E127,7_Enh
52	novel	FER	5:108210304:A:G	rs6889995	5	108210304	A	G	5:108209206:A:G	rs79524055	5	108209206	G	A	1	E001,7_Enh;E013,7_Enh;E025,6_EnhG;E028,7_Enh;E055,7_Enh;E057,7_Enh;E058,7_Enh;E119,7_Enh;E120,6_EnhG;E127,2_TssAFlnk;E129,7_Enh		E028;E057;E127
52	novel	FER	5:108210304:A:G	rs6889995	5	108210304	A	G	5:108209488:C:T	rs62360783	5	108209488	C	T	1	E001,7_Enh;E005,7_Enh;E025,6_EnhG;E028,7_Enh;E057,7_Enh;E058,7_Enh;E119,7_Enh;E120,6_EnhG;E127,7_Enh;E129,7_Enh		E005
52	novel	FER	5:108210304:A:G	rs6889995	5	108210304	A	G	5:108209645:G:T	rs80034202	5	108209645	G	T	1	E025,6_EnhG;E028,7_Enh;E057,7_Enh;E058,7_Enh;E119,7_Enh;E120,7_Enh;E127,7_Enh		E005;E055;E119
52	novel	FER	5:108210304:A:G	rs6889995	5	108210304	A	G	5:108211588:G:T	rs6594341	5	108211588	G	T	1	E001,7_Enh;E023,7_Enh;E025,7_Enh
52	novel	FER	5:108210304:A:G	rs6889995	5	108210304	A	G	5:108211751:A:C	rs6594342	5	108211751	A	C	1	E001,7_Enh;E014,7_Enh;E015,7_Enh;E023,7_Enh;E025,7_Enh		E059
52	novel	FER	5:108210304:A:G	rs6889995	5	108210304	A	G	5:108219323:D:I	rs67264931	5	108219323	I	A	0.994213	E026,7_Enh;E087,7_Enh
52	novel	FER	5:108210304:A:G	rs6889995	5	108210304	A	G	5:108220116:A:G	rs9326752	5	108220116	A	G	0.994213	E025,7_Enh;E026,7_Enh;E053,7_Enh;E087,7_Enh;E122,7_Enh		E122
52	novel	FER	5:108210304:A:G	rs6889995	5	108210304	A	G	5:108220340:C:G	rs61170909	5	108220340	C	G	0.994213	E016,7_Enh;E023,1_TssA;E025,2_TssAFlnk;E026,7_Enh;E053,7_Enh;E054,7_Enh;E061,7_Enh;E087,7_Enh;E122,7_Enh;E125,7_Enh;E129,2_TssAFlnk		E122
52	novel	FER	5:108210304:A:G	rs6889995	5	108210304	A	G	5:108220732:C:G	rs62360793	5	108220732	G	C	0.994213	E004,7_Enh;E012,7_Enh;E015,7_Enh;E018,7_Enh;E023,1_TssA;E025,1_TssA;E026,7_Enh;E053,7_Enh;E054,7_Enh;E061,7_Enh;E080,7_Enh;E087,7_Enh;E088,7_Enh;E122,7_Enh;E125,7_Enh;E128,7_Enh;E129,2_TssAFlnk		E004;E006;E080;E083;E088;E089;E090;E100;E121;E122;E125;E128	E083
53	novel	STARD4	5:111046342:C:T	rs67968533	5	111046342	T	C	5:111038874:A:G	rs56130093	5	111038874	A	G	0.804411	E035,7_Enh;E036,7_Enh;E050,7_Enh;E051,7_Enh;E093,7_Enh;E112,7_Enh;E115,7_Enh;E116,7_Enh
53	novel	STARD4	5:111046342:C:T	rs67968533	5	111046342	T	C	5:111040973:A:G	rs17133665	5	111040973	A	G	0.883447	E011,7_Enh;E031,7_Enh;E032,7_Enh;E046,7_Enh;E050,7_Enh;E051,7_Enh;E093,2_TssAFlnk;E112,7_Enh;E115,3_TxFlnk		E004
53	novel	STARD4	5:111046342:C:T	rs67968533	5	111046342	T	C	5:111056726:A:C	rs17842609	5	111056726	C	A	0.892649	E001,7_Enh;E002,7_Enh;E003,7_Enh;E004,7_Enh;E008,7_Enh;E009,7_Enh;E010,7_Enh;E011,7_Enh;E014,7_Enh;E015,7_Enh;E016,7_Enh;E018,7_Enh;E019,7_Enh;E020,7_Enh;E024,7_Enh;E030,7_Enh;E053,7_Enh;E054,7_Enh;E083,7_Enh	E083,7_Enh	E051
54	novel	LOC101927421 - ZNF608	5:124343851:C:T	rs12654442	5	124343851	C	T	5:124341259:A:T	rs12517864	5	124341259	T	A	0.840974	E001,7_Enh;E002,7_Enh;E003,7_Enh;E009,7_Enh;E010,7_Enh;E011,7_Enh;E012,7_Enh;E014,7_Enh;E015,7_Enh;E016,7_Enh;E018,7_Enh;E019,7_Enh;E020,7_Enh;E024,7_Enh;E029,7_Enh;E031,7_Enh;E032,7_Enh;E036,7_Enh;E050,7_Enh;E051,7_Enh;E053,7_Enh;E063,1_TssA;E067,7_Enh;E068,1_TssA;E069,1_TssA;E070,7_Enh;E072,7_Enh;E074,7_Enh;E081,7_Enh;E084,7_Enh;E087,1_TssA;E088,7_Enh;E104,1_TssA;E115,7_Enh;E116,7_Enh;E124,7_Enh	E104,1_TssA	E032;E033;E050;E051;E081;E082;E086;E088;E122;E124
54	novel	LOC101927421 - ZNF608	5:124343851:C:T	rs12654442	5	124343851	C	T	5:124342470:A:C	rs13171140	5	124342470	C	A	0.845254	E001,7_Enh;E004,7_Enh;E009,7_Enh;E010,7_Enh;E011,7_Enh;E012,7_Enh;E014,7_Enh;E015,7_Enh;E016,7_Enh;E018,7_Enh;E019,7_Enh;E020,7_Enh;E024,7_Enh;E031,2_TssAFlnk;E032,7_Enh;E033,7_Enh;E035,7_Enh;E036,7_Enh;E050,7_Enh;E081,7_Enh;E088,7_Enh;E093,7_Enh;E112,7_Enh;E115,7_Enh;E116,2_TssAFlnk		E032;E116
54	novel	LOC101927421 - ZNF608	5:124343851:C:T	rs12654442	5	124343851	C	T	5:124343851:C:T	rs12654442	5	124343851	C	T	1	E031,7_Enh;E115,2_TssAFlnk
54	novel	LOC101927421 - ZNF608	5:124343851:C:T	rs12654442	5	124343851	C	T	5:124347808:A:G	rs7442952	5	124347808	G	A	0.84137	E011,7_Enh;E027,7_Enh;E031,7_Enh;E032,7_Enh;E066,7_Enh;E083,7_Enh;E084,7_Enh;E087,7_Enh;E098,7_Enh;E110,7_Enh;E114,7_Enh;E115,7_Enh;E118,7_Enh	E083,7_Enh	E080;E083	E083
54	novel	LOC101927421 - ZNF608	5:124343851:C:T	rs12654442	5	124343851	C	T	5:124347852:C:T	rs13190341	5	124347852	T	C	0.822262	E011,7_Enh;E027,7_Enh;E031,7_Enh;E032,7_Enh;E066,7_Enh;E083,7_Enh;E084,7_Enh;E087,7_Enh;E098,7_Enh;E110,7_Enh;E114,7_Enh;E115,7_Enh;E118,7_Enh	E083,7_Enh	E032;E080;E083;E089;E121	E083
54	novel	LOC101927421 - ZNF608	5:124343851:C:T	rs12654442	5	124343851	C	T	5:124348767:G:T	rs4075524	5	124348767	T	G	0.835191	E008,7_Enh;E009,7_Enh;E011,7_Enh;E016,7_Enh;E019,7_Enh;E027,7_Enh;E028,7_Enh;E032,7_Enh;E058,7_Enh;E066,7_Enh;E080,7_Enh;E083,7_Enh;E084,7_Enh;E085,7_Enh;E086,7_Enh;E088,7_Enh;E098,7_Enh;E110,7_Enh;E114,2_TssAFlnk;E118,7_Enh;E119,7_Enh;E121,7_Enh;E127,2_TssAFlnk	E083,7_Enh	E057;E083;E088;E121	E083
54	novel	LOC101927421 - ZNF608	5:124343851:C:T	rs12654442	5	124343851	C	T	5:124350034:A:G	rs4304077	5	124350034	G	A	0.839491	E001,7_Enh;E088,7_Enh;E115,7_Enh		E088
55	novel	SLC27A6	5:128299279:C:T	rs2577531	5	128299279	T	C	5:128255275:C:T	rs2577478	5	128255275	T	C	0.850258	E083,7_Enh	E083,7_Enh
55	novel	SLC27A6	5:128299279:C:T	rs2577531	5	128299279	T	C	5:128256587:D:I	rs2577479	5	128256587	D	I	0.955556	E023,7_Enh;E025,7_Enh;E049,7_Enh;E052,7_Enh;E055,7_Enh;E056,7_Enh;E057,7_Enh;E058,7_Enh;E080,7_Enh;E083,7_Enh;E117,7_Enh;E119,7_Enh;E120,7_Enh;E122,7_Enh;E127,7_Enh	E083,7_Enh	E083	E083
55	novel	SLC27A6	5:128299279:C:T	rs2577531	5	128299279	T	C	5:128260961:C:T	rs2577486	5	128260961	T	C	0.850886	E083,7_Enh	E083,7_Enh
55	novel	SLC27A6	5:128299279:C:T	rs2577531	5	128299279	T	C	5:128263205:A:G	rs4068750	5	128263205	A	G	0.912328	E029,7_Enh;E035,7_Enh;E036,7_Enh;E050,7_Enh;E051,2_TssAFlnk;E083,7_Enh;E122,7_Enh;E124,7_Enh	E083,7_Enh	E050
55	novel	SLC27A6	5:128299279:C:T	rs2577531	5	128299279	T	C	5:128263241:C:T	rs4068751	5	128263241	C	T	0.905133	E029,7_Enh;E035,7_Enh;E036,7_Enh;E050,7_Enh;E051,2_TssAFlnk;E083,7_Enh;E122,7_Enh;E124,7_Enh	E083,7_Enh	E050
55	novel	SLC27A6	5:128299279:C:T	rs2577531	5	128299279	T	C	5:128263252:A:G	rs4068752	5	128263252	A	G	0.905133	E029,7_Enh;E035,7_Enh;E036,7_Enh;E050,7_Enh;E051,2_TssAFlnk;E083,7_Enh;E122,7_Enh;E124,7_Enh	E083,7_Enh
55	novel	SLC27A6	5:128299279:C:T	rs2577531	5	128299279	T	C	5:128263321:A:G	rs2526181	5	128263321	G	A	0.912328	E029,7_Enh;E035,7_Enh;E036,7_Enh;E050,7_Enh;E051,2_TssAFlnk;E083,7_Enh;E122,7_Enh;E124,7_Enh	E083,7_Enh	E050
55	novel	SLC27A6	5:128299279:C:T	rs2577531	5	128299279	T	C	5:128263420:A:G	rs2526182	5	128263420	G	A	0.912328	E029,7_Enh;E030,7_Enh;E035,7_Enh;E036,7_Enh;E050,7_Enh;E051,7_Enh;E083,7_Enh;E122,7_Enh;E124,7_Enh	E083,7_Enh	E029;E050;E051;E124
55	novel	SLC27A6	5:128299279:C:T	rs2577531	5	128299279	T	C	5:128263455:C:T	rs2577491	5	128263455	C	T	0.912328	E029,7_Enh;E030,7_Enh;E035,7_Enh;E036,7_Enh;E050,7_Enh;E051,7_Enh;E083,7_Enh;E122,7_Enh;E124,7_Enh	E083,7_Enh	E029;E050;E051;E117;E124
55	novel	SLC27A6	5:128299279:C:T	rs2577531	5	128299279	T	C	5:128263814:C:G	rs2526183	5	128263814	G	C	0.910763	E029,7_Enh;E035,7_Enh;E036,7_Enh;E050,7_Enh;E051,2_TssAFlnk;E083,7_Enh;E124,7_Enh	E083,7_Enh
55	novel	SLC27A6	5:128299279:C:T	rs2577531	5	128299279	T	C	5:128263862:C:T	rs2577493	5	128263862	C	T	0.850258	E029,7_Enh;E035,7_Enh;E036,7_Enh;E050,7_Enh;E051,2_TssAFlnk;E083,7_Enh;E124,7_Enh	E083,7_Enh
55	novel	SLC27A6	5:128299279:C:T	rs2577531	5	128299279	T	C	5:128264067:D:I	rs113720787	5	128264067	D	I	0.956309	E029,7_Enh;E035,7_Enh;E036,7_Enh;E050,7_Enh;E051,7_Enh;E083,7_Enh;E124,7_Enh	E083,7_Enh
55	novel	SLC27A6	5:128299279:C:T	rs2577531	5	128299279	T	C	5:128264198:C:T	rs2577494	5	128264198	C	T	0.912328	E029,7_Enh;E035,7_Enh;E036,7_Enh;E050,7_Enh;E051,7_Enh;E083,7_Enh;E124,7_Enh	E083,7_Enh
55	novel	SLC27A6	5:128299279:C:T	rs2577531	5	128299279	T	C	5:128264238:C:T	rs2526184	5	128264238	T	C	0.911465	E029,7_Enh;E035,7_Enh;E036,7_Enh;E050,7_Enh;E051,7_Enh;E083,7_Enh;E124,7_Enh	E083,7_Enh
55	novel	SLC27A6	5:128299279:C:T	rs2577531	5	128299279	T	C	5:128264677:A:C	rs2526185	5	128264677	C	A	0.912328	E029,7_Enh;E035,7_Enh;E036,7_Enh;E050,7_Enh;E051,7_Enh;E069,7_Enh;E083,7_Enh;E105,7_Enh;E124,7_Enh	E083,7_Enh;E105,7_Enh	E050;E123
55	novel	SLC27A6	5:128299279:C:T	rs2577531	5	128299279	T	C	5:128264973:C:T	rs2577497	5	128264973	C	T	0.851021	E029,7_Enh;E036,7_Enh;E050,7_Enh;E051,7_Enh;E124,7_Enh
55	novel	SLC27A6	5:128299279:C:T	rs2577531	5	128299279	T	C	5:128265120:C:G	rs2526186	5	128265120	C	G	0.912328	E036,7_Enh;E050,7_Enh;E051,7_Enh
55	novel	SLC27A6	5:128299279:C:T	rs2577531	5	128299279	T	C	5:128265174:G:T	rs2577498	5	128265174	T	G	0.911558	E036,7_Enh;E050,7_Enh;E051,7_Enh
55	novel	SLC27A6	5:128299279:C:T	rs2577531	5	128299279	T	C	5:128265295:C:T	rs2526187	5	128265295	C	T	0.91149	E051,7_Enh
55	novel	SLC27A6	5:128299279:C:T	rs2577531	5	128299279	T	C	5:128265327:A:G	rs2526188	5	128265327	A	G	0.911532	E051,7_Enh
55	novel	SLC27A6	5:128299279:C:T	rs2577531	5	128299279	T	C	5:128268831:C:T	rs12659481	5	128268831	C	T	0.911532	E080,7_Enh;E097,7_Enh		E123
55	novel	SLC27A6	5:128299279:C:T	rs2577531	5	128299279	T	C	5:128269273:C:T	rs2577505	5	128269273	T	C	0.907384	E097,7_Enh
55	novel	SLC27A6	5:128299279:C:T	rs2577531	5	128299279	T	C	5:128286806:D:I	rs2577394	5	128286806	D	I	0.913444	E005,7_Enh;E091,7_Enh
56	novel	FGF18	5:170868622:C:T	rs78810186	5	170868622	C	T	5:170867231:G:T	rs61209923	5	170867231	G	T	0.851894	E003,7_Enh;E015,7_Enh;E019,7_Enh;E022,7_Enh;E083,7_Enh;E089,6_EnhG;E095,7_Enh;E105,7_Enh	E083,7_Enh;E095,7_Enh;E105,7_Enh
56	novel	FGF18	5:170868622:C:T	rs78810186	5	170868622	C	T	5:170868622:C:T	rs78810186	5	170868622	C	T	1	E083,6_EnhG;E090,7_Enh;E095,7_Enh;E104,7_Enh;E105,7_Enh;E123,7_Enh	E083,6_EnhG;E095,7_Enh;E104,7_Enh;E105,7_Enh	E083;E123	E083
57	novel	LINC01411	5:173764371:A:G	rs10035459	5	173764371	G	A	5:173764371:A:G		5	173764371	G	A	1			E004;E005;E084;E088
57	novel	LINC01411	5:173764371:A:G	rs10041519	5	173764371	G	A	5:173764548:A:G		5	173764548	A	G	0.955329			E004;E005;E083;E084;E088;E117;E128	E083
57	novel	LINC01411	5:173779209:A:T	rs4868384	5	173779209	A	TRUE	5:173779716:C:T	rs12513783	5	173779716	T	C	1	E005,7_Enh;E013,7_Enh;E025,7_Enh;E099,7_Enh		E128
57	novel	LINC01411	5:173800675:C:T	rs185232000	5	173800675	C	T	5:173800675:C:T	rs185232000	5	173800675	C	T	1	E005,7_Enh;E013,7_Enh
57	novel	LINC01411	5:173800675:C:T	rs185232000	5	173800675	C	T	5:173892033:A:G	rs141941717	5	173892033	G	A	0.83166	E005,7_Enh;E012,7_Enh;E015,7_Enh;E021,7_Enh;E074,7_Enh		E004;E022;E114
57	novel	LINC01411	5:174150696:A:C	rs7447819	5	174150696	C	A	5:174150696:A:C	rs7447819	5	174150696	C	A	1	E001,10_TssBiv;E003,12_EnhBiv;E004,1_TssA;E005,2_TssAFlnk;E007,12_EnhBiv;E008,11_BivFlnk;E011,10_TssBiv;E012,12_EnhBiv;E013,1_TssA;E014,11_BivFlnk;E015,11_BivFlnk;E016,11_BivFlnk;E018,11_BivFlnk;E019,11_BivFlnk;E020,11_BivFlnk;E021,12_EnhBiv;E022,12_EnhBiv;E023,11_BivFlnk;E024,12_EnhBiv;E025,10_TssBiv;E027,2_TssAFlnk;E034,12_EnhBiv;E041,12_EnhBiv;E043,12_EnhBiv;E049,10_TssBiv;E050,12_EnhBiv;E051,12_EnhBiv;E052,11_BivFlnk;E053,12_EnhBiv;E054,12_EnhBiv;E057,12_EnhBiv;E061,12_EnhBiv;E063,11_BivFlnk;E066,12_EnhBiv;E067,12_EnhBiv;E070,12_EnhBiv;E071,11_BivFlnk;E074,10_TssBiv;E075,11_BivFlnk;E076,10_TssBiv;E077,12_EnhBiv;E078,11_BivFlnk;E080,12_EnhBiv;E081,12_EnhBiv;E085,12_EnhBiv;E090,12_EnhBiv;E091,7_Enh;E095,10_TssBiv;E098,7_Enh;E099,7_Enh;E100,2_TssAFlnk;E101,10_TssBiv;E102,12_EnhBiv;E103,12_EnhBiv;E104,1_TssA;E105,10_TssBiv;E107,11_BivFlnk;E108,11_BivFlnk;E110,12_EnhBiv;E111,12_EnhBiv;E121,1_TssA;E125,12_EnhBiv;E127,11_BivFlnk	E095,10_TssBiv;E104,1_TssA;E105,10_TssBiv	E004;E008;E091
58	novel	DSP	6:7527269:A:G	rs72825038	6	7527269	G	A	6:7527269:A:G	rs72825038	6	7527269	G	A	1	E003,7_Enh;E005,7_Enh;E006,7_Enh;E007,7_Enh;E008,7_Enh;E015,7_Enh;E016,7_Enh;E022,7_Enh;E024,7_Enh;E029,12_EnhBiv;E030,11_BivFlnk;E036,7_Enh;E050,11_BivFlnk;E051,12_EnhBiv;E124,12_EnhBiv		E003;E022
58	novel	DSP	6:7553063:G:T	rs75945653	6	7553063	T	G	6:7553063:G:T	rs75945653	6	7553063	T	G	1	E027,7_Enh;E028,7_Enh;E057,2_TssAFlnk;E058,2_TssAFlnk;E083,7_Enh;E118,6_EnhG;E119,2_TssAFlnk;E127,2_TssAFlnk	E083,7_Enh	E028;E127
58	novel	DSP	6:7553063:G:T	rs75945653	6	7553063	T	G	6:7565727:A:T	rs17604693	6	7565727	A	T	0.844311	E087,7_Enh;E129,6_EnhG		E127
59	novel	DEK	6:18227546:A:C	rs214502	6	18227546	A	C	6:18221471:G:T	rs214506	6	18221471	T	G	0.846923	E126,6_EnhG
59	novel	DEK	6:18227546:A:C	rs214502	6	18227546	A	C	6:18227546:A:C	rs214502	6	18227546	A	C	1	E027,7_Enh;E049,7_Enh;E080,6_EnhG;E091,6_EnhG;E126,7_Enh		E005;E091;E123
59	novel	DEK	6:18227546:A:C	rs214502	6	18227546	A	C	6:18241849:C:G	rs214509	6	18241849	G	C	0.867863	E014,6_EnhG;E016,6_EnhG;E019,6_EnhG;E023,7_Enh;E028,7_Enh;E033,6_EnhG;E039,7_Enh;E040,7_Enh;E041,6_EnhG;E042,7_Enh;E043,6_EnhG;E045,7_Enh;E049,7_Enh;E057,6_EnhG;E058,6_EnhG;E076,7_Enh;E116,6_EnhG;E118,6_EnhG;E119,7_Enh;E126,6_EnhG;E127,6_EnhG		E017;E028;E055;E056;E057;E093;E116;E118;E119;E122;E125;E126;E127;E128
59	novel	DEK	6:18227546:A:C	rs214502	6	18227546	A	C	6:18254015:A:T	rs214523	6	18254015	A	T	0.977103	E006,6_EnhG;E095,6_EnhG;E104,7_Enh;E115,6_EnhG	E095,6_EnhG;E104,7_Enh
59	novel	DEK	6:18227546:A:C	rs214502	6	18227546	A	C	6:18262119:C:T	rs214517	6	18262119	T	C	0.852259	E001,3_TxFlnk;E002,7_Enh;E003,3_TxFlnk;E004,7_Enh;E006,7_Enh;E007,6_EnhG;E008,2_TssAFlnk;E010,3_TxFlnk;E011,2_TssAFlnk;E012,2_TssAFlnk;E013,6_EnhG;E014,3_TxFlnk;E015,3_TxFlnk;E016,3_TxFlnk;E017,6_EnhG;E018,3_TxFlnk;E019,3_TxFlnk;E020,3_TxFlnk;E024,7_Enh;E025,7_Enh;E026,7_Enh;E027,6_EnhG;E028,6_EnhG;E029,7_Enh;E031,2_TssAFlnk;E032,7_Enh;E033,6_EnhG;E034,7_Enh;E035,7_Enh;E036,6_EnhG;E037,2_TssAFlnk;E038,7_Enh;E039,7_Enh;E040,7_Enh;E041,2_TssAFlnk;E042,2_TssAFlnk;E043,6_EnhG;E044,6_EnhG;E045,7_Enh;E046,7_Enh;E047,7_Enh;E048,7_Enh;E049,7_Enh;E050,6_EnhG;E051,3_TxFlnk;E052,2_TssAFlnk;E053,6_EnhG;E054,2_TssAFlnk;E055,2_TssAFlnk;E056,7_Enh;E057,3_TxFlnk;E058,2_TssAFlnk;E059,7_Enh;E061,7_Enh;E062,7_Enh;E063,7_Enh;E066,7_Enh;E068,7_Enh;E069,7_Enh;E070,2_TssAFlnk;E071,7_Enh;E072,6_EnhG;E074,7_Enh;E076,7_Enh;E077,2_TssAFlnk;E078,6_EnhG;E079,7_Enh;E080,6_EnhG;E081,7_Enh;E082,1_TssA;E083,2_TssAFlnk;E084,6_EnhG;E085,6_EnhG;E088,6_EnhG;E090,6_EnhG;E091,6_EnhG;E093,6_EnhG;E094,7_Enh;E095,6_EnhG;E098,7_Enh;E100,7_Enh;E104,7_Enh;E106,6_EnhG;E107,7_Enh;E108,7_Enh;E109,7_Enh;E110,7_Enh;E111,7_Enh;E112,6_EnhG;E113,7_Enh;E114,1_TssA;E115,3_TxFlnk;E116,3_TxFlnk;E117,3_TxFlnk;E118,3_TxFlnk;E119,7_Enh;E120,3_TxFlnk;E121,2_TssAFlnk;E122,7_Enh;E123,3_TxFlnk;E124,7_Enh;E125,3_TxFlnk;E126,6_EnhG;E127,3_TxFlnk;E128,3_TxFlnk;E129,7_Enh	E083,2_TssAFlnk;E095,6_EnhG;E104,7_Enh	E116
59	novel	DEK	6:18227546:A:C	rs214502	6	18227546	A	C	6:18262906:C:T	rs214515	6	18262906	C	T	0.850205	E001,1_TssA;E002,1_TssA;E003,1_TssA;E004,1_TssA;E008,1_TssA;E009,3_TxFlnk;E010,3_TxFlnk;E011,1_TssA;E012,1_TssA;E013,3_TxFlnk;E014,1_TssA;E015,1_TssA;E016,1_TssA;E017,1_TssA;E018,1_TssA;E019,1_TssA;E020,3_TxFlnk;E023,1_TssA;E024,1_TssA;E025,1_TssA;E026,2_TssAFlnk;E027,2_TssAFlnk;E028,2_TssAFlnk;E029,7_Enh;E030,7_Enh;E031,7_Enh;E032,7_Enh;E033,2_TssAFlnk;E034,7_Enh;E035,7_Enh;E036,2_TssAFlnk;E037,2_TssAFlnk;E038,7_Enh;E039,7_Enh;E040,7_Enh;E041,2_TssAFlnk;E042,7_Enh;E043,2_TssAFlnk;E044,2_TssAFlnk;E045,2_TssAFlnk;E046,7_Enh;E047,7_Enh;E048,7_Enh;E049,2_TssAFlnk;E050,2_TssAFlnk;E051,2_TssAFlnk;E052,2_TssAFlnk;E053,2_TssAFlnk;E054,1_TssA;E055,1_TssA;E056,1_TssA;E057,1_TssA;E058,2_TssAFlnk;E061,1_TssA;E063,2_TssAFlnk;E066,7_Enh;E067,7_Enh;E068,7_Enh;E069,7_Enh;E070,2_TssAFlnk;E071,7_Enh;E074,7_Enh;E076,7_Enh;E077,1_TssA;E078,1_TssA;E080,2_TssAFlnk;E081,7_Enh;E082,2_TssAFlnk;E083,7_Enh;E084,3_TxFlnk;E085,1_TssA;E086,1_TssA;E088,3_TxFlnk;E090,7_Enh;E092,2_TssAFlnk;E093,3_TxFlnk;E101,2_TssAFlnk;E102,7_Enh;E104,1_TssA;E106,2_TssAFlnk;E107,7_Enh;E108,7_Enh;E109,7_Enh;E110,7_Enh;E111,7_Enh;E112,1_TssA;E114,1_TssA;E115,3_TxFlnk;E116,1_TssA;E117,2_TssAFlnk;E118,2_TssAFlnk;E119,2_TssAFlnk;E120,1_TssA;E121,1_TssA;E122,2_TssAFlnk;E123,3_TxFlnk;E124,2_TssAFlnk;E125,2_TssAFlnk;E126,2_TssAFlnk;E127,3_TxFlnk;E128,1_TssA;E129,2_TssAFlnk	E083,7_Enh;E104,1_TssA	E034;E116
59	novel	DEK	6:18227546:A:C	rs214502	6	18227546	A	C	6:18267900:A:T	rs214567	6	18267900	A	T	0.972645	E107,7_Enh;E108,7_Enh;E118,12_EnhBiv;E123,7_Enh		E005;E091
59	novel	DEK	6:18227546:A:C	rs214502	6	18227546	A	C	6:18276609:D:I	rs140822	6	18276609	D	I	0.966067	E009,12_EnhBiv;E014,12_EnhBiv
60	novel	HDGFL1	6:22570189:C:T	rs6922960	6	22570189	T	C	6:22598259:C:T	rs7766436	6	22598259	C	T	0.822201	E088,7_Enh;E125,7_Enh;E129,7_Enh
61	novel	LRRC16A	6:25351477:D:I	rs139915396	6	25351477	D	I	6:25348377:C:T	rs9986608	6	25348377	T	C	0.987493	E019,7_Enh
61	novel	LRRC16A	6:25351477:D:I	rs139915396	6	25351477	D	I	6:25348399:A:G	rs9986335	6	25348399	A	G	0.987493	E019,7_Enh
61	novel	LRRC16A	6:25351477:D:I	rs139915396	6	25351477	D	I	6:25349436:C:T	rs73399971	6	25349436	T	C	0.987493	E005,7_Enh;E022,7_Enh;E027,7_Enh;E059,7_Enh;E065,7_Enh		E005
61	novel	LRRC16A	6:25351477:D:I	rs139915396	6	25351477	D	I	6:25351477:D:I	rs139915396	6	25351477	D	I	1	E009,7_Enh;E010,7_Enh;E041,7_Enh;E084,7_Enh;E088,7_Enh;E121,7_Enh
61	novel	LRRC16A	6:25351477:D:I	rs139915396	6	25351477	D	I	6:25352637:C:T	rs11967836	6	25352637	T	C	0.994611	E033,7_Enh;E041,7_Enh;E047,7_Enh;E048,7_Enh;E050,7_Enh;E051,7_Enh;E053,7_Enh;E084,7_Enh;E085,7_Enh;E088,7_Enh;E101,7_Enh;E102,7_Enh		E084;E085;E109
61	novel	LRRC16A	6:25351477:D:I	rs139915396	6	25351477	D	I	6:25355743:C:T	rs9461142	6	25355743	T	C	0.989217	E053,7_Enh;E065,7_Enh;E084,7_Enh;E085,7_Enh;E106,7_Enh
61	novel	LRRC16A	6:25351477:D:I	rs139915396	6	25351477	D	I	6:25356440:C:T	rs9467475	6	25356440	T	C	0.987433	E053,7_Enh
61	novel	LRRC16A	6:25351477:D:I	rs139915396	6	25351477	D	I	6:25357671:A:G	rs56930318	6	25357671	A	G	0.987433	E027,7_Enh;E028,7_Enh;E053,7_Enh;E058,7_Enh;E095,7_Enh;E119,7_Enh	E095,7_Enh
61	novel	LRRC16A	6:25351477:D:I	rs139915396	6	25351477	D	I	6:25363132:A:G	rs57899991	6	25363132	A	G	0.865952	E015,7_Enh;E023,7_Enh;E026,7_Enh;E027,7_Enh;E028,7_Enh;E029,7_Enh;E049,7_Enh;E053,7_Enh;E065,7_Enh;E119,7_Enh
62	novel	CDKN1A	6:36645968:C:G	rs730506	6	36645968	G	C	6:36645968:C:G	rs730506	6	36645968	G	C	1	E001,11_BivFlnk;E002,1_TssA;E003,12_EnhBiv;E005,7_Enh;E006,7_Enh;E007,2_TssAFlnk;E008,12_EnhBiv;E009,2_TssAFlnk;E010,2_TssAFlnk;E011,12_EnhBiv;E012,12_EnhBiv;E013,2_TssAFlnk;E014,12_EnhBiv;E015,2_TssAFlnk;E016,11_BivFlnk;E017,2_TssAFlnk;E018,12_EnhBiv;E019,12_EnhBiv;E020,11_BivFlnk;E021,7_Enh;E022,7_Enh;E023,2_TssAFlnk;E024,7_Enh;E025,2_TssAFlnk;E026,2_TssAFlnk;E027,2_TssAFlnk;E028,2_TssAFlnk;E029,12_EnhBiv;E031,7_Enh;E032,7_Enh;E034,7_Enh;E036,7_Enh;E037,7_Enh;E038,7_Enh;E039,7_Enh;E040,7_Enh;E041,2_TssAFlnk;E042,7_Enh;E043,7_Enh;E044,7_Enh;E045,7_Enh;E046,7_Enh;E047,7_Enh;E048,7_Enh;E049,2_TssAFlnk;E050,12_EnhBiv;E051,12_EnhBiv;E052,2_TssAFlnk;E053,2_TssAFlnk;E054,2_TssAFlnk;E055,2_TssAFlnk;E056,1_TssA;E057,2_TssAFlnk;E058,2_TssAFlnk;E059,7_Enh;E061,7_Enh;E063,2_TssAFlnk;E066,7_Enh;E067,2_TssAFlnk;E068,7_Enh;E069,7_Enh;E070,12_EnhBiv;E071,7_Enh;E072,7_Enh;E073,7_Enh;E074,7_Enh;E075,7_Enh;E076,2_TssAFlnk;E077,2_TssAFlnk;E078,2_TssAFlnk;E079,7_Enh;E080,7_Enh;E083,7_Enh;E084,2_TssAFlnk;E085,2_TssAFlnk;E086,7_Enh;E087,2_TssAFlnk;E090,12_EnhBiv;E091,7_Enh;E092,12_EnhBiv;E093,12_EnhBiv;E096,7_Enh;E098,7_Enh;E099,7_Enh;E101,7_Enh;E102,2_TssAFlnk;E103,2_TssAFlnk;E107,7_Enh;E108,7_Enh;E109,7_Enh;E110,7_Enh;E111,2_TssAFlnk;E112,12_EnhBiv;E114,2_TssAFlnk;E115,12_EnhBiv;E116,2_TssAFlnk;E117,2_TssAFlnk;E118,2_TssAFlnk;E119,2_TssAFlnk;E120,2_TssAFlnk;E121,2_TssAFlnk;E122,2_TssAFlnk;E123,7_Enh;E124,11_BivFlnk;E125,7_Enh;E126,2_TssAFlnk;E127,2_TssAFlnk;E128,2_TssAFlnk;E129,2_TssAFlnk	E083,7_Enh	E028;E032;E033;E057;E059;E083;E091;E100;E116	E083
62	novel	CDKN1A	6:36645968:C:G	rs730506	6	36645968	G	C	6:36645988:C:G	rs4151702	6	36645988	G	C	0.998862	E001,11_BivFlnk;E002,1_TssA;E003,12_EnhBiv;E005,7_Enh;E006,7_Enh;E007,2_TssAFlnk;E008,12_EnhBiv;E009,2_TssAFlnk;E010,2_TssAFlnk;E011,12_EnhBiv;E012,12_EnhBiv;E013,2_TssAFlnk;E014,12_EnhBiv;E015,2_TssAFlnk;E016,11_BivFlnk;E017,2_TssAFlnk;E018,12_EnhBiv;E019,12_EnhBiv;E020,11_BivFlnk;E021,7_Enh;E022,7_Enh;E023,2_TssAFlnk;E024,7_Enh;E025,2_TssAFlnk;E026,2_TssAFlnk;E027,2_TssAFlnk;E028,2_TssAFlnk;E029,12_EnhBiv;E031,7_Enh;E032,7_Enh;E034,7_Enh;E036,7_Enh;E037,7_Enh;E038,7_Enh;E039,7_Enh;E040,7_Enh;E041,2_TssAFlnk;E042,7_Enh;E043,7_Enh;E044,7_Enh;E045,7_Enh;E046,7_Enh;E047,7_Enh;E048,7_Enh;E049,2_TssAFlnk;E050,12_EnhBiv;E051,12_EnhBiv;E052,2_TssAFlnk;E053,2_TssAFlnk;E054,2_TssAFlnk;E055,2_TssAFlnk;E056,1_TssA;E057,2_TssAFlnk;E058,2_TssAFlnk;E059,7_Enh;E061,7_Enh;E063,2_TssAFlnk;E066,7_Enh;E067,2_TssAFlnk;E068,7_Enh;E069,7_Enh;E070,12_EnhBiv;E071,7_Enh;E072,7_Enh;E073,7_Enh;E074,7_Enh;E075,7_Enh;E076,2_TssAFlnk;E077,2_TssAFlnk;E078,2_TssAFlnk;E079,7_Enh;E080,7_Enh;E083,7_Enh;E084,2_TssAFlnk;E085,2_TssAFlnk;E086,7_Enh;E087,2_TssAFlnk;E090,12_EnhBiv;E091,7_Enh;E092,12_EnhBiv;E093,12_EnhBiv;E096,7_Enh;E098,7_Enh;E099,7_Enh;E101,7_Enh;E102,2_TssAFlnk;E103,2_TssAFlnk;E107,7_Enh;E108,7_Enh;E109,7_Enh;E110,7_Enh;E111,2_TssAFlnk;E112,12_EnhBiv;E114,2_TssAFlnk;E115,12_EnhBiv;E116,2_TssAFlnk;E117,2_TssAFlnk;E118,2_TssAFlnk;E119,2_TssAFlnk;E120,2_TssAFlnk;E121,2_TssAFlnk;E122,2_TssAFlnk;E123,7_Enh;E124,11_BivFlnk;E125,7_Enh;E126,2_TssAFlnk;E127,2_TssAFlnk;E128,2_TssAFlnk;E129,2_TssAFlnk	E083,7_Enh	E028;E032;E057;E059;E080;E083;E100;E114;E117	E083
63	novel	TFEB	6:41658889:C:T	rs1015149	6	41658889	C	T	6:41658112:C:G	rs9471627	6	41658112	G	C	0.80895	E006,6_EnhG;E027,6_EnhG;E055,6_EnhG;E069,6_EnhG;E071,6_EnhG;E072,6_EnhG;E074,6_EnhG;E100,7_Enh;E105,6_EnhG;E107,6_EnhG;E108,6_EnhG	E105,6_EnhG
63	novel	TFEB	6:41658889:C:T	rs1015150	6	41658889	C	T	6:41659304:C:T		6	41659304	C	T	0.810914			E003;E004;E008
63	novel	TFEB	6:41658889:C:T	rs1015149	6	41658889	C	T	6:41662843:C:G	rs7761800	6	41662843	G	C	0.838322	E005,7_Enh;E006,7_Enh;E017,7_Enh;E023,7_Enh;E025,7_Enh;E027,7_Enh;E032,6_EnhG;E046,7_Enh;E052,12_EnhBiv;E055,7_Enh;E056,7_Enh;E059,7_Enh;E062,7_Enh;E067,7_Enh;E068,7_Enh;E069,7_Enh;E071,7_Enh;E072,7_Enh;E073,7_Enh;E074,7_Enh;E079,6_EnhG;E084,6_EnhG;E091,7_Enh;E095,7_Enh;E100,7_Enh;E103,7_Enh;E107,7_Enh;E108,7_Enh;E113,6_EnhG;E121,7_Enh;E125,7_Enh;E129,7_Enh	E095,7_Enh	E055;E056;E088;E091;E100;E121;E123;E126;E128
63	novel	TFEB	6:41658889:C:T	rs1015149	6	41658889	C	T	6:41662890:C:G	rs7775136	6	41662890	C	G	0.820899	E005,7_Enh;E006,7_Enh;E017,7_Enh;E023,7_Enh;E025,7_Enh;E027,7_Enh;E032,6_EnhG;E046,7_Enh;E052,12_EnhBiv;E055,7_Enh;E056,7_Enh;E059,7_Enh;E062,7_Enh;E067,7_Enh;E068,7_Enh;E069,7_Enh;E071,7_Enh;E072,7_Enh;E073,7_Enh;E074,7_Enh;E079,6_EnhG;E084,6_EnhG;E091,7_Enh;E095,7_Enh;E100,7_Enh;E103,7_Enh;E107,7_Enh;E108,7_Enh;E113,6_EnhG;E121,7_Enh;E125,7_Enh;E129,7_Enh	E095,7_Enh
64	novel	RCAN2	6:46452619:C:T	rs871728	6	46452619	C	T	6:46440898:A:T	rs12199788	6	46440898	A	T	0.886286	E025,7_Enh;E052,7_Enh;E129,7_Enh
64	novel	RCAN2	6:46452619:C:T	rs871728	6	46452619	C	T	6:46446047:A:T	rs7747957	6	46446047	T	A	0.916725	E004,7_Enh;E065,7_Enh
64	novel	RCAN2	6:46452619:C:T	rs871728	6	46452619	C	T	6:46446357:C:T	rs17216694	6	46446357	C	T	0.920338	E004,7_Enh;E065,7_Enh
64	novel	RCAN2	6:46452619:C:T	rs871728	6	46452619	C	T	6:46449737:D:I	rs34480019	6	46449737	D	I	0.918074	E011,7_Enh;E083,7_Enh	E083,7_Enh
64	novel	RCAN2	6:46452619:C:T	rs871728	6	46452619	C	T	6:46452619:C:T	rs871728	6	46452619	C	T	1	E004,7_Enh;E011,7_Enh;E015,7_Enh;E016,7_Enh;E065,7_Enh;E067,7_Enh;E068,7_Enh;E069,7_Enh;E071,7_Enh;E074,7_Enh;E083,2_TssAFlnk;E087,7_Enh;E104,7_Enh;E107,7_Enh	E083,2_TssAFlnk;E104,7_Enh	E004;E083	E083
64	novel	RCAN2	6:46452619:C:T	rs871728	6	46452619	C	T	6:46452830:A:G	rs947136	6	46452830	G	A	0.90465	E011,7_Enh;E068,7_Enh;E071,7_Enh;E074,7_Enh;E083,7_Enh;E087,7_Enh;E104,7_Enh	E083,7_Enh;E104,7_Enh
64	novel	RCAN2	6:46452619:C:T	rs871728	6	46452619	C	T	6:46456536:C:T	rs9349362	6	46456536	C	T	0.91454	E024,7_Enh;E065,1_TssA;E083,7_Enh;E087,7_Enh;E107,7_Enh;E108,1_TssA	E083,7_Enh	E083	E083
64	novel	RCAN2	6:46452619:C:T	rs871728	6	46452619	C	T	6:46459395:A:C	rs12214172	6	46459395	A	C	0.887204	E001,1_TssA;E002,10_TssBiv;E003,1_TssA;E004,1_TssA;E005,1_TssA;E006,1_TssA;E007,1_TssA;E008,1_TssA;E009,10_TssBiv;E010,10_TssBiv;E011,1_TssA;E012,10_TssBiv;E013,1_TssA;E014,1_TssA;E015,1_TssA;E016,1_TssA;E017,10_TssBiv;E018,1_TssA;E019,1_TssA;E020,1_TssA;E021,1_TssA;E022,1_TssA;E023,1_TssA;E024,1_TssA;E025,1_TssA;E026,1_TssA;E027,1_TssA;E028,10_TssBiv;E029,11_BivFlnk;E030,12_EnhBiv;E031,1_TssA;E032,11_BivFlnk;E033,1_TssA;E034,11_BivFlnk;E035,2_TssAFlnk;E036,2_TssAFlnk;E038,1_TssA;E039,1_TssA;E040,12_EnhBiv;E041,11_BivFlnk;E043,11_BivFlnk;E044,11_BivFlnk;E045,11_BivFlnk;E046,2_TssAFlnk;E047,10_TssBiv;E048,10_TssBiv;E049,1_TssA;E050,1_TssA;E051,2_TssAFlnk;E052,1_TssA;E053,11_BivFlnk;E054,1_TssA;E055,11_BivFlnk;E056,10_TssBiv;E057,10_TssBiv;E058,11_BivFlnk;E059,10_TssBiv;E061,11_BivFlnk;E062,11_BivFlnk;E063,2_TssAFlnk;E065,1_TssA;E066,2_TssAFlnk;E067,1_TssA;E068,1_TssA;E069,1_TssA;E070,10_TssBiv;E071,1_TssA;E072,1_TssA;E073,1_TssA;E074,1_TssA;E075,1_TssA;E076,1_TssA;E077,1_TssA;E078,10_TssBiv;E079,1_TssA;E080,11_BivFlnk;E081,12_EnhBiv;E082,10_TssBiv;E083,1_TssA;E084,10_TssBiv;E085,10_TssBiv;E086,1_TssA;E087,1_TssA;E088,1_TssA;E089,11_BivFlnk;E090,10_TssBiv;E091,11_BivFlnk;E092,10_TssBiv;E093,10_TssBiv;E094,1_TssA;E095,1_TssA;E096,1_TssA;E097,1_TssA;E098,1_TssA;E099,11_BivFlnk;E100,1_TssA;E101,1_TssA;E102,1_TssA;E103,1_TssA;E104,1_TssA;E105,1_TssA;E106,1_TssA;E107,1_TssA;E108,1_TssA;E109,1_TssA;E110,10_TssBiv;E111,1_TssA;E112,10_TssBiv;E113,1_TssA;E114,10_TssBiv;E117,10_TssBiv;E118,10_TssBiv;E119,1_TssA;E120,1_TssA;E121,1_TssA;E122,11_BivFlnk;E124,10_TssBiv;E125,1_TssA;E126,1_TssA;E127,11_BivFlnk;E128,10_TssBiv;E129,1_TssA	E083,1_TssA;E095,1_TssA;E104,1_TssA;E105,1_TssA	E003;E004;E007;E008;E021;E050;E059;E083;E088;E089;E092;E109;E118	E083
64	novel	RCAN2	6:46452619:C:T	rs871728	6	46452619	C	T	6:46460147:A:T	rs9381458	6	46460147	T	A	0.957559	E001,11_BivFlnk;E002,10_TssBiv;E003,2_TssAFlnk;E004,2_TssAFlnk;E007,7_Enh;E008,1_TssA;E011,10_TssBiv;E014,11_BivFlnk;E015,11_BivFlnk;E016,10_TssBiv;E018,11_BivFlnk;E019,11_BivFlnk;E020,11_BivFlnk;E023,2_TssAFlnk;E024,1_TssA;E025,2_TssAFlnk;E026,10_TssBiv;E027,1_TssA;E035,10_TssBiv;E049,11_BivFlnk;E051,11_BivFlnk;E052,11_BivFlnk;E055,2_TssAFlnk;E056,1_TssA;E058,12_EnhBiv;E063,11_BivFlnk;E065,1_TssA;E066,2_TssAFlnk;E067,1_TssA;E068,2_TssAFlnk;E069,2_TssAFlnk;E071,1_TssA;E072,2_TssAFlnk;E073,1_TssA;E074,1_TssA;E075,1_TssA;E077,10_TssBiv;E078,10_TssBiv;E083,2_TssAFlnk;E084,12_EnhBiv;E086,1_TssA;E087,1_TssA;E095,1_TssA;E097,1_TssA;E098,1_TssA;E101,10_TssBiv;E102,10_TssBiv;E103,2_TssAFlnk;E104,1_TssA;E105,1_TssA;E107,2_TssAFlnk;E108,2_TssAFlnk;E111,1_TssA;E118,12_EnhBiv;E119,12_EnhBiv;E120,2_TssAFlnk;E126,11_BivFlnk;E127,11_BivFlnk;E129,11_BivFlnk	E083,2_TssAFlnk;E095,1_TssA;E104,1_TssA;E105,1_TssA	E120
64	novel	RCAN2	6:46452619:C:T	rs871728	6	46452619	C	T	6:46461236:C:T	rs7762445	6	46461236	T	C	0.866015	E087,7_Enh
64	novel	RCAN2	6:46452619:C:T	rs871728	6	46452619	C	T	6:46468726:D:I	rs139696716	6	46468726	I	A	0.841316	E097,7_Enh;E100,7_Enh
64	novel	RCAN2	6:46452619:C:T	rs871728	6	46452619	C	T	6:46469769:D:I	rs5875968	6	46469769	I	T	0.84192	E023,7_Enh;E052,7_Enh;E055,7_Enh;E108,7_Enh;E129,7_Enh		E055;E120
64	novel	RCAN2	6:46452619:C:T	rs871728	6	46452619	C	T	6:46470309:A:T	rs9369622	6	46470309	T	A	0.855137	E023,7_Enh;E025,7_Enh;E049,7_Enh;E052,7_Enh;E055,7_Enh;E069,7_Enh;E097,7_Enh;E100,7_Enh;E107,7_Enh;E108,7_Enh;E111,7_Enh
64	novel	RCAN2	6:46452619:C:T	rs871728	6	46452619	C	T	6:46473024:A:G	rs4714941	6	46473024	G	A	0.896121	E061,7_Enh;E074,7_Enh;E083,7_Enh;E107,7_Enh;E108,7_Enh	E083,7_Enh
64	novel	RCAN2	6:46452619:C:T	rs871728	6	46452619	C	T	6:46475421:A:G	rs9395196	6	46475421	G	A	0.898374	E066,7_Enh;E077,7_Enh;E087,7_Enh;E102,7_Enh;E107,7_Enh;E110,7_Enh		E094;E098;E109
64	novel	RCAN2	6:46452619:C:T	rs871728	6	46452619	C	T	6:46475884:C:T	rs1538995	6	46475884	C	T	0.898374	E006,7_Enh;E066,7_Enh;E087,7_Enh;E094,7_Enh;E095,7_Enh;E098,7_Enh;E100,7_Enh;E102,7_Enh;E104,7_Enh;E105,7_Enh;E106,7_Enh;E107,7_Enh;E108,7_Enh;E110,7_Enh	E095,7_Enh;E104,7_Enh;E105,7_Enh
64	novel	RCAN2	6:46452619:C:T	rs871728	6	46452619	C	T	6:46477337:C:T	rs1881031	6	46477337	C	T	0.851599	E066,7_Enh;E068,7_Enh;E072,7_Enh;E074,7_Enh;E083,7_Enh;E095,7_Enh;E104,7_Enh;E107,7_Enh;E108,7_Enh;E110,7_Enh	E083,7_Enh;E095,7_Enh;E104,7_Enh
64	novel	RCAN2	6:46452619:C:T	rs871728	6	46452619	C	T	6:46478934:A:G	rs2178050	6	46478934	G	A	0.846311	E023,7_Enh;E025,7_Enh;E026,7_Enh;E027,7_Enh;E049,7_Enh;E052,7_Enh;E055,7_Enh;E059,7_Enh;E061,7_Enh;E063,7_Enh;E065,7_Enh;E066,7_Enh;E067,7_Enh;E068,7_Enh;E069,7_Enh;E071,7_Enh;E072,7_Enh;E073,7_Enh;E074,7_Enh;E076,7_Enh;E077,7_Enh;E080,7_Enh;E083,7_Enh;E088,7_Enh;E092,7_Enh;E095,7_Enh;E097,7_Enh;E101,7_Enh;E105,7_Enh;E107,7_Enh;E108,7_Enh;E111,7_Enh;E120,7_Enh;E121,7_Enh;E126,7_Enh;E128,7_Enh;E129,7_Enh	E083,7_Enh;E095,7_Enh;E105,7_Enh
64	novel	RCAN2	6:46452619:C:T	rs871728	6	46452619	C	T	6:46485635:G:T	rs9357509	6	46485635	G	T	0.837018	E097,7_Enh
65	novel	LOC101927686	6:113978255:C:T	rs111739590	6	113978255	C	T	6:113976471:D:I	rs148424867	6	113976471	D	I	0.969659	E026,7_Enh;E027,7_Enh;E049,7_Enh;E052,7_Enh;E057,7_Enh;E058,7_Enh;E114,7_Enh;E122,7_Enh;E127,7_Enh;E129,7_Enh		E119
65	novel	LOC101927686	6:113978255:C:T	rs111739590	6	113978255	C	T	6:113977306:A:G	rs12201635	6	113977306	A	G	0.905176	E027,7_Enh;E053,7_Enh;E057,7_Enh;E058,7_Enh;E119,7_Enh;E127,7_Enh		E081;E119
65	novel	LOC101927686	6:113978255:C:T	rs111739590	6	113978255	C	T	6:113982241:C:T	rs60286805	6	113982241	C	T	0.829155	E027,7_Enh;E029,7_Enh;E030,7_Enh;E031,7_Enh;E084,7_Enh;E085,7_Enh;E091,7_Enh;E110,7_Enh;E116,7_Enh;E118,7_Enh;E124,7_Enh		E084;E085;E109
65	novel	LOC101927686	6:113978255:C:T	rs111739590	6	113978255	C	T	6:113984567:A:T	rs12205015	6	113984567	A	T	0.830588	E031,7_Enh;E032,7_Enh;E077,7_Enh;E080,7_Enh;E109,7_Enh;E116,2_TssAFlnk;E118,7_Enh
66	novel	TCF21	6:134214525:C:G	rs12190287	6	134214525	C	G	6:134214525:C:G	rs12190287	6	134214525	C	G	1	E005,12_EnhBiv;E006,12_EnhBiv;E008,11_BivFlnk;E014,12_EnhBiv;E015,11_BivFlnk;E017,3_TxFlnk;E018,11_BivFlnk;E019,11_BivFlnk;E021,12_EnhBiv;E022,11_BivFlnk;E024,12_EnhBiv;E032,12_EnhBiv;E034,12_EnhBiv;E038,12_EnhBiv;E040,12_EnhBiv;E059,12_EnhBiv;E075,10_TssBiv;E076,10_TssBiv;E077,10_TssBiv;E078,10_TssBiv;E080,12_EnhBiv;E081,10_TssBiv;E084,10_TssBiv;E085,11_BivFlnk;E086,10_TssBiv;E088,10_TssBiv;E090,12_EnhBiv;E091,12_EnhBiv;E092,3_TxFlnk;E094,1_TssA;E095,12_EnhBiv;E097,3_TxFlnk;E098,7_Enh;E101,10_TssBiv;E102,10_TssBiv;E104,1_TssA;E105,7_Enh;E111,11_BivFlnk;E113,12_EnhBiv;E128,3_TxFlnk	E095,12_EnhBiv;E104,1_TssA;E105,7_Enh	E004;E006;E007;E021;E084;E088;E097
67	novel	RP1-155D22.1	6:164532059:A:T	rs206708	6	164532059	T	A	6:164526945:D:I	rs206700	6	164526945	D	I	0.925605	E068,1_TssA;E083,2_TssAFlnk;E090,7_Enh;E095,1_TssA;E105,1_TssA;E123,1_TssA	E083,2_TssAFlnk;E095,1_TssA;E105,1_TssA	E083;E123	E083
67	novel	RP1-155D22.1	6:164532059:A:T	rs206708	6	164532059	T	A	6:164528867:A:T	rs206705	6	164528867	A	T	0.950246	E013,7_Enh;E049,7_Enh;E052,7_Enh;E057,7_Enh;E058,7_Enh;E079,7_Enh;E083,7_Enh;E089,7_Enh;E090,7_Enh;E100,7_Enh;E107,7_Enh;E108,7_Enh;E120,7_Enh;E121,7_Enh;E123,7_Enh	E083,7_Enh	E004;E051;E083;E089;E090;E100;E120;E121;E125;E128	E083
67	novel	RP1-155D22.1	6:164532059:A:T	rs206708	6	164532059	T	A	6:164531522:A:T	rs206707	6	164531522	T	A	0.998965	E027,7_Enh;E083,7_Enh;E090,7_Enh;E095,7_Enh;E096,7_Enh;E107,2_TssAFlnk;E108,7_Enh	E083,7_Enh;E095,7_Enh	E100
67	novel	RP1-155D22.1	6:164532059:A:T	rs206708	6	164532059	T	A	6:164531794:D:I	rs169580	6	164531794	D	I	0.987104	E090,7_Enh;E095,7_Enh;E096,7_Enh;E100,7_Enh;E107,2_TssAFlnk;E108,7_Enh	E095,7_Enh	E088
67	novel	RP1-155D22.1	6:164532059:A:T	rs206708	6	164532059	T	A	6:164533028:C:T	rs206710	6	164533028	T	C	0.984734	E089,7_Enh;E090,7_Enh		E083	E083
68	novel	GET4	7:925949:A:G	rs10267796	7	925949	A	G	7:926077:A:G		7	926077	G	A	0.838802			E034
69	novel	DGKB	7:14372009:A:G	rs55734480	7	14372009	G	A	7:14368977:A:G	rs13233548	7	14368977	A	G	0.814031	E009,7_Enh;E010,7_Enh;E053,7_Enh
69	novel	DGKB	7:14372009:A:G	rs55734480	7	14372009	G	A	7:14372009:A:G	rs55734480	7	14372009	G	A	1	E014,7_Enh		E004;E008;E021;E022;E055;E056;E057;E083;E094;E098;E121;E125;E126;E128	E083
69	novel	DGKB	7:14372009:A:G	rs12154315	7	14372009	G	A	7:14373714:C:T		7	14373714	C	T	0.983574			E124
69	novel	DGKB	7:14453835:A:G	rs56352403	7	14453835	G	A	7:14453835:A:G	rs56352403	7	14453835	G	A	1	E011,7_Enh;E083,7_Enh	E083,7_Enh	E083	E083
69	novel	DGKB	7:14453835:A:G	rs56352403	7	14453835	G	A	7:14454355:A:G	rs11761424	7	14454355	G	A	0.995821	E083,7_Enh	E083,7_Enh	E004;E083;E088	E083
69	novel	DGKB	7:14453835:A:G	rs2116531	7	14453835	G	A	7:14454607:C:T		7	14454607	T	C	0.996656			E083	E083
69	novel	DGKB	7:14453835:A:G	rs35469417	7	14453835	G	A	7:14456120:C:T		7	14456120	C	T	0.837759			E083	E083
69	novel	DGKB	7:14453835:A:G	rs34886902	7	14453835	G	A	7:14456158:C:T		7	14456158	C	T	0.835102			E083	E083
69	novel	DGKB	7:14453835:A:G	rs13233368	7	14453835	G	A	7:14456583:C:T		7	14456583	C	T	0.837759			E021;E083	E083
69	novel	DGKB	7:14453835:A:G	rs73068026	7	14453835	G	A	7:14457610:A:G		7	14457610	A	G	0.837434			E083	E083
69	novel	DGKB	7:14453835:A:G	rs56352403	7	14453835	G	A	7:14459826:A:T	rs13232324	7	14459826	T	A	0.828015	E053,7_Enh;E085,7_Enh		E088
69	novel	DGKB	7:14453835:A:G	rs56352403	7	14453835	G	A	7:14460337:G:T	rs12535778	7	14460337	G	T	0.82816	E019,7_Enh;E053,7_Enh;E085,7_Enh;E088,7_Enh		E080
69	novel	DGKB	7:14453835:A:G	rs56352403	7	14453835	G	A	7:14465110:A:G	rs1367777	7	14465110	A	G	0.804658	E011,7_Enh
70	novel	PRPS1L1	7:18040476:A:C	rs4721679	7	18040476	A	C	7:18039252:C:T		7	18039252	T	C	0.845743			E123
70	novel	PRPS1L1	7:18040476:A:C	rs6961768	7	18040476	A	C	7:18040129:C:T	rs58338223	7	18040129	C	T	0.984016	E091,1_TssA;E123,1_TssA
70	novel	PRPS1L1	7:18040476:A:C	rs6961768	7	18040476	A	C	7:18040201:A:G	rs59309544	7	18040201	G	A	0.976582	E091,1_TssA;E123,1_TssA		E123
70	novel	PRPS1L1	7:18040476:A:C	rs6961768	7	18040476	A	C	7:18040239:G:T	rs12699947	7	18040239	G	T	0.980185	E091,1_TssA;E123,1_TssA		E123
70	novel	PRPS1L1	7:18040476:A:C	rs6961768	7	18040476	A	C	7:18040264:C:T	rs6957876	7	18040264	C	T	0.984039	E091,1_TssA;E123,1_TssA		E123
70	novel	PRPS1L1	7:18040476:A:C	rs6961768	7	18040476	A	C	7:18040476:A:C	rs6961768	7	18040476	A	C	1	E091,1_TssA;E123,1_TssA		E123
71	novel	DNAH11	7:21622494:C:T	rs62441680	7	21622494	T	C	7:21617089:G:T	rs7803297	7	21617089	G	T	0.924922	E006,7_Enh;E029,7_Enh;E124,7_Enh		E059
71	novel	DNAH11	7:21622494:C:T	rs62441680	7	21622494	T	C	7:21619733:C:T	rs56106069	7	21619733	C	T	0.929539	E025,7_Enh;E027,7_Enh;E028,7_Enh;E029,7_Enh;E036,7_Enh;E057,7_Enh;E058,7_Enh;E061,7_Enh;E066,7_Enh;E080,7_Enh;E083,7_Enh;E107,7_Enh;E108,7_Enh;E116,7_Enh;E119,7_Enh;E121,7_Enh;E122,7_Enh;E124,2_TssAFlnk;E125,7_Enh;E127,7_Enh	E083,7_Enh	E006;E017;E028;E055;E057;E059;E083;E093;E098;E116;E119;E122;E125;E126	E083
71	novel	DNAH11	7:21622494:C:T	rs62441680	7	21622494	T	C	7:21626856:A:G	rs11765753	7	21626856	A	G	0.800822	E036,7_Enh;E037,7_Enh;E041,7_Enh;E042,7_Enh;E043,7_Enh;E047,7_Enh;E083,7_Enh;E098,7_Enh	E083,7_Enh	E003;E004;E021;E083	E083
71	novel	DNAH11	7:21622494:C:T	rs62441680	7	21622494	T	C	7:21628197:A:G	rs12670130	7	21628197	A	G	0.927814	E033,7_Enh;E039,7_Enh;E043,7_Enh;E047,7_Enh
71	novel	DNAH11	7:21622494:C:T	rs62441680	7	21622494	T	C	7:21631753:C:T	rs62441720	7	21631753	C	T	0.912676	E012,7_Enh
71	novel	DNAH11	7:21622494:C:T	rs62441680	7	21622494	T	C	7:21635205:A:T	rs11768411	7	21635205	A	T	0.907932	E059,7_Enh;E061,7_Enh
71	novel	DNAH11	7:21622494:C:T	rs62441680	7	21622494	T	C	7:21635819:A:G	rs7809703	7	21635819	G	A	0.939944	E059,7_Enh;E061,7_Enh		E059
72	novel	ELMO1	7:37398113:C:G	rs4720244	7	37398113	C	G	7:37398113:C:G	rs4720244	7	37398113	C	G	1	E004,7_Enh;E005,7_Enh;E011,7_Enh;E013,7_Enh;E035,7_Enh;E036,7_Enh;E041,7_Enh;E042,7_Enh;E043,7_Enh;E050,7_Enh;E051,7_Enh;E067,7_Enh;E068,7_Enh;E069,7_Enh;E071,7_Enh;E072,7_Enh;E074,7_Enh;E083,7_Enh;E123,7_Enh	E083,7_Enh
73	novel	SEMA3A	7:83998676:C:T	rs62472627	7	83998676	T	C	7:83998676:C:T	rs62472627	7	83998676	T	C	1	E061,7_Enh		E059
74	novel	CHRM2	7:136569416:C:T	rs1424569	7	136569416	T	C	7:136569416:C:T	rs1424569	7	136569416	T	C	1	E017,6_EnhG;E076,7_Enh;E083,2_TssAFlnk;E111,7_Enh	E083,2_TssAFlnk	E004;E006;E083;E088;E120;E121	E083
75	novel	DLC1	8:13130478:C:T	rs1188285	8	13130478	C	T	8:13109861:C:T	rs970562	8	13109861	C	T	0.800207	E026,7_Enh;E052,7_Enh;E055,7_Enh;E066,7_Enh;E080,7_Enh;E083,7_Enh;E086,7_Enh;E092,7_Enh;E122,7_Enh;E125,7_Enh	E083,7_Enh
75	novel	DLC1	8:13130478:C:T	rs1188285	8	13130478	C	T	8:13110302:C:G	rs1188269	8	13110302	C	G	0.802256	E023,7_Enh;E025,7_Enh;E026,7_Enh;E052,7_Enh;E055,7_Enh;E066,7_Enh;E080,7_Enh;E083,7_Enh;E086,7_Enh;E088,7_Enh;E092,7_Enh;E103,7_Enh;E122,7_Enh;E125,7_Enh;E126,7_Enh	E083,7_Enh	E006;E080;E083;E084;E086;E088;E089;E090;E122	E083
75	novel	DLC1	8:13130478:C:T	rs1188285	8	13130478	C	T	8:13112475:D:I	rs33978356	8	13112475	D	I	0.816973	E023,7_Enh;E025,7_Enh;E026,7_Enh;E052,7_Enh;E055,7_Enh;E080,7_Enh;E083,7_Enh;E120,7_Enh;E122,7_Enh;E125,7_Enh;E126,7_Enh;E128,7_Enh;E129,7_Enh	E083,7_Enh
75	novel	DLC1	8:13130478:C:T	rs1188285	8	13130478	C	T	8:13116272:G:T	rs1188296	8	13116272	G	T	0.834862	E013,7_Enh;E026,7_Enh;E052,7_Enh;E055,7_Enh;E080,7_Enh;E083,7_Enh;E085,7_Enh;E118,7_Enh;E122,7_Enh;E125,7_Enh;E126,7_Enh;E129,6_EnhG	E083,7_Enh
75	novel	DLC1	8:13130478:C:T	rs1188285	8	13130478	C	T	8:13116615:C:T	rs1188297	8	13116615	C	T	0.835221	E026,7_Enh;E052,7_Enh;E055,7_Enh;E080,7_Enh;E083,7_Enh;E122,7_Enh;E129,6_EnhG	E083,7_Enh
75	novel	DLC1	8:13130478:C:T	rs1188285	8	13130478	C	T	8:13125822:C:T	rs1188278	8	13125822	T	C	0.962225	E006,7_Enh;E017,6_EnhG;E026,7_Enh;E052,7_Enh;E055,7_Enh;E056,6_EnhG;E057,7_Enh;E080,7_Enh;E083,7_Enh;E118,7_Enh;E122,7_Enh;E125,7_Enh;E126,7_Enh;E129,6_EnhG	E083,7_Enh
75	novel	DLC1	8:13130478:C:T	rs1188285	8	13130478	C	T	8:13126621:A:T	rs1209991	8	13126621	A	T	0.942998	E006,7_Enh;E017,6_EnhG;E052,6_EnhG;E055,6_EnhG;E056,6_EnhG;E080,6_EnhG;E083,7_Enh;E118,7_Enh;E122,6_EnhG;E125,6_EnhG;E129,6_EnhG	E083,7_Enh
75	novel	DLC1	8:13130478:C:T	rs1188285	8	13130478	C	T	8:13128100:A:G	rs884058	8	13128100	A	G	0.850887	E005,7_Enh;E006,7_Enh;E013,7_Enh;E017,7_Enh;E023,7_Enh;E025,7_Enh;E026,7_Enh;E028,7_Enh;E049,7_Enh;E052,7_Enh;E055,7_Enh;E056,6_EnhG;E057,7_Enh;E058,7_Enh;E063,7_Enh;E065,7_Enh;E066,7_Enh;E076,7_Enh;E078,7_Enh;E080,7_Enh;E083,2_TssAFlnk;E088,7_Enh;E091,7_Enh;E092,7_Enh;E095,7_Enh;E097,7_Enh;E099,7_Enh;E102,7_Enh;E103,7_Enh;E104,7_Enh;E111,7_Enh;E114,7_Enh;E118,7_Enh;E119,7_Enh;E120,7_Enh;E121,2_TssAFlnk;E122,7_Enh;E125,2_TssAFlnk;E126,7_Enh;E127,7_Enh;E128,7_Enh;E129,6_EnhG	E083,2_TssAFlnk;E095,7_Enh;E104,7_Enh	E006;E017;E057;E080;E083;E086;E088;E091;E122;E127	E083
75	novel	DLC1	8:13130478:C:T	rs1188285	8	13130478	C	T	8:13128224:A:G	rs884059	8	13128224	A	G	0.96564	E005,7_Enh;E006,7_Enh;E013,7_Enh;E017,7_Enh;E023,7_Enh;E025,7_Enh;E026,7_Enh;E028,7_Enh;E049,7_Enh;E052,7_Enh;E055,7_Enh;E056,6_EnhG;E057,7_Enh;E058,7_Enh;E063,7_Enh;E065,7_Enh;E066,7_Enh;E076,7_Enh;E078,7_Enh;E080,7_Enh;E083,2_TssAFlnk;E088,7_Enh;E091,7_Enh;E092,7_Enh;E095,7_Enh;E097,7_Enh;E099,7_Enh;E103,7_Enh;E104,7_Enh;E105,7_Enh;E110,7_Enh;E111,7_Enh;E114,7_Enh;E118,7_Enh;E119,7_Enh;E120,7_Enh;E121,2_TssAFlnk;E122,7_Enh;E125,7_Enh;E126,7_Enh;E127,7_Enh;E128,7_Enh;E129,2_TssAFlnk	E083,2_TssAFlnk;E095,7_Enh;E104,7_Enh;E105,7_Enh	E004;E005;E057;E083;E088;E122	E083
75	novel	DLC1	8:13130478:C:T	rs1188285	8	13130478	C	T	8:13130478:C:T	rs1188285	8	13130478	C	T	1	E006,7_Enh;E017,7_Enh;E026,7_Enh;E052,7_Enh;E055,7_Enh;E056,7_Enh;E066,7_Enh;E080,7_Enh;E083,7_Enh;E114,7_Enh;E118,7_Enh;E122,2_TssAFlnk;E125,7_Enh;E126,7_Enh;E128,7_Enh;E129,7_Enh	E083,7_Enh
75	novel	DLC1	8:13130478:C:T	rs1188285	8	13130478	C	T	8:13132137:A:G	rs1188283	8	13132137	A	G	0.9895	E017,1_TssA;E023,2_TssAFlnk;E025,1_TssA;E026,1_TssA;E049,7_Enh;E052,1_TssA;E055,1_TssA;E056,1_TssA;E063,7_Enh;E066,2_TssAFlnk;E068,1_TssA;E071,7_Enh;E076,7_Enh;E078,7_Enh;E080,1_TssA;E083,2_TssAFlnk;E084,7_Enh;E085,7_Enh;E088,7_Enh;E111,7_Enh;E114,1_TssA;E118,1_TssA;E120,1_TssA;E121,1_TssA;E122,1_TssA;E125,2_TssAFlnk;E126,1_TssA;E128,1_TssA;E129,2_TssAFlnk	E083,2_TssAFlnk	E090;E092;E118;E122
75	novel	DLC1	8:13130478:C:T	rs1188285	8	13130478	C	T	8:13132322:D:I	rs2307746	8	13132322	I	T	0.988067	E017,1_TssA;E023,1_TssA;E025,1_TssA;E026,2_TssAFlnk;E049,7_Enh;E052,1_TssA;E055,1_TssA;E056,1_TssA;E063,7_Enh;E066,1_TssA;E068,1_TssA;E076,7_Enh;E080,1_TssA;E083,1_TssA;E084,7_Enh;E085,7_Enh;E088,7_Enh;E111,7_Enh;E114,1_TssA;E118,1_TssA;E120,1_TssA;E121,1_TssA;E122,1_TssA;E125,1_TssA;E126,1_TssA;E128,1_TssA;E129,1_TssA	E083,1_TssA	E006;E122
75	novel	DLC1	8:13130478:C:T	rs1188285	8	13130478	C	T	8:13132534:C:G	rs1188282	8	13132534	C	G	0.9853	E017,1_TssA;E023,1_TssA;E025,1_TssA;E026,1_TssA;E049,2_TssAFlnk;E052,1_TssA;E055,1_TssA;E056,1_TssA;E058,7_Enh;E063,2_TssAFlnk;E066,1_TssA;E068,1_TssA;E076,7_Enh;E077,1_TssA;E078,1_TssA;E080,1_TssA;E083,1_TssA;E084,7_Enh;E085,7_Enh;E087,7_Enh;E088,2_TssAFlnk;E103,7_Enh;E108,7_Enh;E111,2_TssAFlnk;E114,1_TssA;E118,1_TssA;E120,1_TssA;E121,1_TssA;E122,1_TssA;E125,1_TssA;E126,1_TssA;E128,1_TssA;E129,1_TssA	E083,1_TssA	E083;E092;E118;E122	E083
75	novel	DLC1	8:13145524:A:T	rs118045325	8	13145524	A	T	8:13145524:A:T	rs118045325	8	13145524	A	T	1	E007,7_Enh;E023,7_Enh;E025,7_Enh		E089
75	novel	DLC1	8:13145524:A:T	rs118045325	8	13145524	A	T	8:13172329:C:T	rs190497091	8	13172329	C	T	0.918254	E083,7_Enh	E083,7_Enh	E082;E083;E119	E083
75	novel	DLC1	8:13369061:A:G	rs17222010	8	13369061	A	G	8:13369061:A:G	rs17222010	8	13369061	A	G	1	E023,2_TssAFlnk;E025,2_TssAFlnk;E026,7_Enh;E049,2_TssAFlnk;E055,7_Enh;E063,2_TssAFlnk;E065,1_TssA;E078,1_TssA;E083,2_TssAFlnk;E086,1_TssA;E088,2_TssAFlnk;E089,1_TssA;E090,1_TssA;E097,1_TssA;E104,1_TssA;E105,1_TssA;E111,1_TssA;E122,7_Enh;E126,7_Enh;E128,2_TssAFlnk;E129,7_Enh	E083,2_TssAFlnk;E104,1_TssA;E105,1_TssA	E083;E088;E089;E090;E097;E122	E083
76	novel	MTUS1	8:17550623:A:G	rs4921804	8	17550623	G	A	8:17549552:A:T	rs6995151	8	17549552	T	A	0.949481	E027,1_TssA;E028,1_TssA;E057,2_TssAFlnk;E058,1_TssA;E061,7_Enh;E063,7_Enh;E067,1_TssA;E068,1_TssA;E069,7_Enh;E070,7_Enh;E071,3_TxFlnk;E072,7_Enh;E073,7_Enh;E074,2_TssAFlnk;E078,1_TssA;E081,7_Enh;E083,7_Enh;E090,7_Enh;E107,7_Enh;E108,7_Enh;E119,1_TssA;E122,2_TssAFlnk;E127,2_TssAFlnk	E083,7_Enh	E057;E083;E122	E083
76	novel	MTUS1	8:17550623:A:G	rs4921804	8	17550623	G	A	8:17549923:G:T	rs12544256	8	17549923	G	T	0.962716	E027,1_TssA;E028,1_TssA;E057,1_TssA;E058,2_TssAFlnk;E061,7_Enh;E063,1_TssA;E067,1_TssA;E068,1_TssA;E069,1_TssA;E070,7_Enh;E071,2_TssAFlnk;E072,2_TssAFlnk;E073,2_TssAFlnk;E074,2_TssAFlnk;E081,7_Enh;E083,7_Enh;E094,7_Enh;E095,3_TxFlnk;E100,7_Enh;E104,7_Enh;E107,2_TssAFlnk;E108,2_TssAFlnk;E119,1_TssA;E122,1_TssA;E127,2_TssAFlnk	E083,7_Enh;E095,3_TxFlnk;E104,7_Enh	E021;E028;E057;E082;E083;E091;E100;E114;E119;E122	E083
76	novel	MTUS1	8:17550623:A:G	rs4921804	8	17550623	G	A	8:17550205:G:T	rs4921803	8	17550205	G	T	0.967412	E027,1_TssA;E057,1_TssA;E058,1_TssA;E061,7_Enh;E063,1_TssA;E067,1_TssA;E068,2_TssAFlnk;E069,1_TssA;E070,7_Enh;E071,1_TssA;E072,1_TssA;E073,1_TssA;E074,2_TssAFlnk;E081,12_EnhBiv;E082,7_Enh;E083,7_Enh;E087,1_TssA;E095,1_TssA;E100,7_Enh;E107,7_Enh;E108,7_Enh;E119,1_TssA;E122,1_TssA;E127,1_TssA	E083,7_Enh;E095,1_TssA	E046;E081;E082;E083;E122	E083
76	novel	MTUS1	8:17550623:A:G	rs4921804	8	17550623	G	A	8:17550280:C:T	rs4921557	8	17550280	T	C	0.925217	E027,1_TssA;E057,1_TssA;E058,1_TssA;E061,7_Enh;E063,1_TssA;E067,1_TssA;E068,2_TssAFlnk;E069,1_TssA;E070,7_Enh;E071,1_TssA;E072,1_TssA;E073,1_TssA;E074,2_TssAFlnk;E081,12_EnhBiv;E082,7_Enh;E083,7_Enh;E087,1_TssA;E095,1_TssA;E100,7_Enh;E107,7_Enh;E108,7_Enh;E119,1_TssA;E122,1_TssA;E127,1_TssA	E083,7_Enh;E095,1_TssA	E122
76	novel	MTUS1	8:17550623:A:G	rs4921804	8	17550623	G	A	8:17550623:A:G	rs4921804	8	17550623	G	A	1	E061,7_Enh;E063,1_TssA;E067,1_TssA;E068,2_TssAFlnk;E069,1_TssA;E071,1_TssA;E072,1_TssA;E073,1_TssA;E074,1_TssA;E083,7_Enh;E095,1_TssA;E100,7_Enh;E104,1_TssA;E107,7_Enh;E108,7_Enh;E122,2_TssAFlnk	E083,7_Enh;E095,1_TssA;E104,1_TssA	E122
76	novel	MTUS1	8:17550623:A:G	rs4921804	8	17550623	G	A	8:17550643:C:T	rs4921558	8	17550643	T	C	0.997728	E061,7_Enh;E063,1_TssA;E067,1_TssA;E068,2_TssAFlnk;E069,1_TssA;E071,1_TssA;E072,1_TssA;E073,1_TssA;E074,1_TssA;E083,7_Enh;E095,1_TssA;E100,7_Enh;E104,1_TssA;E107,7_Enh;E108,7_Enh;E122,2_TssAFlnk	E083,7_Enh;E095,1_TssA;E104,1_TssA	E122
76	novel	MTUS1	8:17550623:A:G	rs4921804	8	17550623	G	A	8:17550982:C:G	rs7846560	8	17550982	G	C	0.966892	E039,7_Enh;E047,7_Enh;E061,7_Enh;E063,1_TssA;E065,7_Enh;E067,1_TssA;E068,2_TssAFlnk;E069,1_TssA;E071,1_TssA;E072,1_TssA;E073,1_TssA;E074,1_TssA;E078,1_TssA;E083,7_Enh;E088,7_Enh;E092,7_Enh;E095,3_TxFlnk;E100,2_TssAFlnk;E104,2_TssAFlnk;E107,2_TssAFlnk;E108,7_Enh;E122,2_TssAFlnk	E083,7_Enh;E095,3_TxFlnk;E104,2_TssAFlnk	E007;E083;E088;E122	E083
76	novel	MTUS1	8:17550623:A:G	rs4921804	8	17550623	G	A	8:17552072:C:G	rs11780261	8	17552072	G	C	0.925032	E039,7_Enh;E043,7_Enh;E047,7_Enh;E059,7_Enh;E061,7_Enh;E063,1_TssA;E067,1_TssA;E068,1_TssA;E069,1_TssA;E071,1_TssA;E072,1_TssA;E073,1_TssA;E074,1_TssA;E078,1_TssA;E083,7_Enh;E090,7_Enh;E095,2_TssAFlnk;E096,7_Enh;E097,7_Enh;E100,7_Enh;E104,1_TssA;E105,7_Enh;E107,7_Enh;E108,2_TssAFlnk;E111,1_TssA;E122,2_TssAFlnk	E083,7_Enh;E095,2_TssAFlnk;E104,1_TssA;E105,7_Enh
76	novel	MTUS1	8:17550623:A:G	rs4921804	8	17550623	G	A	8:17552782:C:G	rs6990651	8	17552782	G	C	0.923417	E017,7_Enh;E023,1_TssA;E025,2_TssAFlnk;E033,7_Enh;E034,7_Enh;E037,7_Enh;E038,7_Enh;E039,7_Enh;E041,7_Enh;E043,7_Enh;E047,7_Enh;E048,2_TssAFlnk;E052,7_Enh;E055,7_Enh;E059,7_Enh;E061,2_TssAFlnk;E063,1_TssA;E065,1_TssA;E067,1_TssA;E068,2_TssAFlnk;E069,1_TssA;E071,1_TssA;E072,1_TssA;E073,1_TssA;E074,1_TssA;E076,7_Enh;E078,1_TssA;E080,2_TssAFlnk;E083,2_TssAFlnk;E084,6_EnhG;E085,1_TssA;E086,7_Enh;E087,1_TssA;E088,7_Enh;E090,2_TssAFlnk;E091,1_TssA;E092,2_TssAFlnk;E093,7_Enh;E095,1_TssA;E096,7_Enh;E097,2_TssAFlnk;E100,1_TssA;E101,1_TssA;E103,2_TssAFlnk;E104,1_TssA;E105,2_TssAFlnk;E107,2_TssAFlnk;E108,2_TssAFlnk;E110,7_Enh;E111,1_TssA;E121,7_Enh;E122,2_TssAFlnk;E126,7_Enh;E128,1_TssA	E083,2_TssAFlnk;E095,1_TssA;E104,1_TssA;E105,2_TssAFlnk	E089;E100;E122
76	novel	MTUS1	8:17550623:A:G	rs4921804	8	17550623	G	A	8:17552994:A:G	rs34393160	8	17552994	A	G	0.928983	E013,7_Enh;E017,7_Enh;E023,2_TssAFlnk;E025,2_TssAFlnk;E033,7_Enh;E034,7_Enh;E037,7_Enh;E038,7_Enh;E039,7_Enh;E040,2_TssAFlnk;E041,2_TssAFlnk;E042,7_Enh;E043,7_Enh;E045,1_TssA;E047,2_TssAFlnk;E048,2_TssAFlnk;E052,7_Enh;E054,7_Enh;E055,7_Enh;E058,7_Enh;E059,7_Enh;E061,2_TssAFlnk;E063,2_TssAFlnk;E065,1_TssA;E067,1_TssA;E068,1_TssA;E069,1_TssA;E071,1_TssA;E072,1_TssA;E073,1_TssA;E074,1_TssA;E076,2_TssAFlnk;E078,1_TssA;E080,2_TssAFlnk;E081,7_Enh;E083,2_TssAFlnk;E084,6_EnhG;E085,1_TssA;E086,2_TssAFlnk;E087,1_TssA;E088,7_Enh;E090,2_TssAFlnk;E091,1_TssA;E092,2_TssAFlnk;E093,7_Enh;E095,1_TssA;E096,7_Enh;E097,2_TssAFlnk;E100,1_TssA;E101,1_TssA;E103,2_TssAFlnk;E104,1_TssA;E105,1_TssA;E107,2_TssAFlnk;E108,2_TssAFlnk;E111,1_TssA;E121,7_Enh;E122,1_TssA;E125,7_Enh;E126,7_Enh;E128,1_TssA	E083,2_TssAFlnk;E095,1_TssA;E104,1_TssA;E105,1_TssA	E006;E017;E059;E080;E083;E084;E088;E089;E090;E092;E098;E100;E119;E121;E122	E083
77	novel	XPO7	8:21775838:C:G	rs56317071	8	21775838	G	C	8:21775838:C:G	rs56317071	8	21775838	G	C	1	E001,1_TssA;E002,1_TssA;E003,1_TssA;E004,1_TssA;E005,1_TssA;E006,7_Enh;E007,1_TssA;E008,1_TssA;E009,1_TssA;E010,2_TssAFlnk;E011,1_TssA;E012,1_TssA;E013,2_TssAFlnk;E014,2_TssAFlnk;E015,1_TssA;E016,2_TssAFlnk;E018,1_TssA;E019,2_TssAFlnk;E020,1_TssA;E021,1_TssA;E022,1_TssA;E023,7_Enh;E024,1_TssA;E025,2_TssAFlnk;E026,7_Enh;E027,2_TssAFlnk;E028,7_Enh;E029,7_Enh;E030,2_TssAFlnk;E031,2_TssAFlnk;E032,2_TssAFlnk;E033,2_TssAFlnk;E034,2_TssAFlnk;E035,2_TssAFlnk;E036,2_TssAFlnk;E037,2_TssAFlnk;E038,2_TssAFlnk;E039,2_TssAFlnk;E040,2_TssAFlnk;E041,2_TssAFlnk;E042,7_Enh;E043,2_TssAFlnk;E044,2_TssAFlnk;E045,1_TssA;E046,7_Enh;E047,7_Enh;E048,2_TssAFlnk;E049,2_TssAFlnk;E050,2_TssAFlnk;E051,2_TssAFlnk;E052,1_TssA;E053,7_Enh;E054,7_Enh;E055,2_TssAFlnk;E056,7_Enh;E057,1_TssA;E058,1_TssA;E061,1_TssA;E063,7_Enh;E066,2_TssAFlnk;E067,2_TssAFlnk;E068,2_TssAFlnk;E069,2_TssAFlnk;E070,1_TssA;E071,1_TssA;E072,1_TssA;E073,7_Enh;E074,7_Enh;E076,7_Enh;E077,2_TssAFlnk;E078,1_TssA;E080,7_Enh;E081,7_Enh;E082,2_TssAFlnk;E083,7_Enh;E084,2_TssAFlnk;E085,2_TssAFlnk;E086,1_TssA;E087,1_TssA;E088,7_Enh;E090,7_Enh;E091,7_Enh;E092,1_TssA;E093,2_TssAFlnk;E095,7_Enh;E098,1_TssA;E101,1_TssA;E102,2_TssAFlnk;E103,2_TssAFlnk;E104,1_TssA;E105,1_TssA;E107,1_TssA;E112,2_TssAFlnk;E113,7_Enh;E115,2_TssAFlnk;E116,2_TssAFlnk;E117,2_TssAFlnk;E118,1_TssA;E119,2_TssAFlnk;E120,2_TssAFlnk;E122,1_TssA;E123,2_TssAFlnk;E124,2_TssAFlnk;E125,7_Enh;E126,7_Enh;E127,1_TssA;E129,7_Enh	E083,7_Enh;E095,7_Enh;E104,1_TssA;E105,1_TssA	E003;E004;E007;E008;E021;E022;E028;E032;E033;E034;E046;E050;E056;E059;E084;E090;E091;E093;E097;E098;E109;E116;E123
78	novel	RBPMS	8:30302465:C:T	rs4545054	8	30302465	T	C	8:30300915:C:T	rs6996887	8	30300915	C	T	0.973054	E003,7_Enh;E014,6_EnhG;E016,6_EnhG;E018,6_EnhG;E019,6_EnhG;E076,7_Enh;E083,7_Enh;E103,7_Enh;E111,6_EnhG	E083,7_Enh	E083	E083
78	novel	RBPMS	8:30302465:C:T	rs4545054	8	30302465	T	C	8:30302465:C:T	rs4545054	8	30302465	T	C	1	E011,7_Enh;E013,6_EnhG;E014,6_EnhG;E015,6_EnhG;E016,6_EnhG;E017,6_EnhG;E019,6_EnhG;E020,6_EnhG;E024,6_EnhG;E027,6_EnhG;E036,7_Enh;E050,7_Enh;E076,7_Enh;E080,7_Enh;E083,7_Enh;E103,7_Enh;E110,7_Enh;E111,7_Enh;E118,6_EnhG	E083,7_Enh
78	novel	RBPMS	8:30302465:C:T	rs4545054	8	30302465	T	C	8:30303833:A:C	rs4416792	8	30303833	A	C	0.980913	E001,6_EnhG;E002,7_Enh;E003,6_EnhG;E013,6_EnhG;E014,6_EnhG;E015,6_EnhG;E016,6_EnhG;E018,7_Enh;E019,6_EnhG;E020,6_EnhG;E024,6_EnhG;E035,7_Enh;E036,7_Enh;E050,7_Enh;E051,7_Enh;E058,7_Enh;E076,7_Enh;E083,7_Enh;E084,7_Enh;E085,7_Enh;E092,6_EnhG;E102,7_Enh;E103,7_Enh;E106,7_Enh;E111,7_Enh	E083,7_Enh	E006;E050;E080;E086;E109
78	novel	RBPMS	8:30302465:C:T	rs4545054	8	30302465	T	C	8:30305180:A:G	rs13256027	8	30305180	G	A	0.983257	E001,6_EnhG;E013,6_EnhG;E014,6_EnhG;E015,7_Enh;E016,6_EnhG;E018,7_Enh;E019,6_EnhG;E020,6_EnhG;E024,6_EnhG;E035,7_Enh;E036,7_Enh;E050,7_Enh;E051,7_Enh;E055,7_Enh;E076,7_Enh;E083,7_Enh;E103,7_Enh;E111,7_Enh;E114,7_Enh	E083,7_Enh	E006
78	novel	RBPMS	8:30302465:C:T	rs10954994	8	30302465	T	C	8:30306419:A:C		8	30306419	C	A	0.985643			E083;E088;E092;E093	E083
78	novel	RBPMS	8:30302465:C:T	rs4545054	8	30302465	T	C	8:30310335:C:T	rs13275869	8	30310335	T	C	0.981653	E001,7_Enh;E002,7_Enh;E003,7_Enh;E004,7_Enh;E007,7_Enh;E011,7_Enh;E012,7_Enh;E013,6_EnhG;E014,7_Enh;E015,7_Enh;E016,7_Enh;E017,7_Enh;E018,7_Enh;E019,2_TssAFlnk;E020,7_Enh;E021,7_Enh;E024,7_Enh;E025,7_Enh;E027,7_Enh;E036,7_Enh;E050,7_Enh;E051,7_Enh;E053,7_Enh;E055,7_Enh;E056,7_Enh;E059,7_Enh;E061,7_Enh;E065,7_Enh;E066,7_Enh;E076,7_Enh;E078,2_TssAFlnk;E083,2_TssAFlnk;E084,7_Enh;E085,7_Enh;E086,7_Enh;E087,7_Enh;E088,7_Enh;E092,7_Enh;E097,7_Enh;E098,7_Enh;E103,7_Enh;E104,7_Enh;E105,7_Enh;E106,7_Enh;E111,2_TssAFlnk;E114,7_Enh;E118,7_Enh;E125,7_Enh;E128,7_Enh;E129,7_Enh	E083,2_TssAFlnk;E104,7_Enh;E105,7_Enh	E004;E006;E083;E097	E083
78	novel	RBPMS	8:30302465:C:T	rs4545054	8	30302465	T	C	8:30316162:A:G	rs13248936	8	30316162	A	G	0.965237	E015,7_Enh;E017,6_EnhG;E018,7_Enh;E019,7_Enh;E023,7_Enh;E025,7_Enh;E027,7_Enh;E052,7_Enh;E055,7_Enh;E058,7_Enh;E076,7_Enh;E111,7_Enh;E114,7_Enh;E126,7_Enh;E129,7_Enh		E006;E008;E017;E055;E056;E119;E120;E126;E128
78	novel	RBPMS	8:30302465:C:T	rs4545054	8	30302465	T	C	8:30322735:G:T	rs7824823	8	30322735	T	G	0.955868	E020,6_EnhG;E023,7_Enh;E025,7_Enh;E026,7_Enh;E027,6_EnhG;E028,7_Enh;E035,7_Enh;E050,7_Enh;E051,7_Enh;E055,7_Enh;E057,7_Enh;E058,7_Enh;E063,7_Enh;E066,7_Enh;E076,7_Enh;E078,7_Enh;E080,7_Enh;E083,7_Enh;E103,7_Enh;E111,7_Enh;E114,7_Enh;E117,7_Enh;E118,7_Enh;E119,7_Enh;E125,7_Enh;E127,7_Enh;E128,7_Enh;E129,7_Enh	E083,7_Enh	E117
78	novel	RBPMS	8:30302465:C:T	rs4545054	8	30302465	T	C	8:30324803:C:T	rs4292648	8	30324803	C	T	0.961919	E003,6_EnhG;E008,7_Enh;E012,7_Enh;E013,6_EnhG;E014,6_EnhG;E015,6_EnhG;E016,6_EnhG;E017,6_EnhG;E018,7_Enh;E019,6_EnhG;E020,6_EnhG;E027,6_EnhG;E031,7_Enh;E032,7_Enh;E035,7_Enh;E036,7_Enh;E050,7_Enh;E051,7_Enh;E055,7_Enh;E056,7_Enh;E059,7_Enh;E061,7_Enh;E063,7_Enh;E065,7_Enh;E066,7_Enh;E076,7_Enh;E078,7_Enh;E080,7_Enh;E083,7_Enh;E090,7_Enh;E095,6_EnhG;E097,6_EnhG;E098,7_Enh;E103,7_Enh;E105,7_Enh;E107,7_Enh;E109,7_Enh;E111,7_Enh;E116,7_Enh;E118,7_Enh	E083,7_Enh;E095,6_EnhG;E105,7_Enh	E059
78	novel	RBPMS	8:30302465:C:T	rs4545054	8	30302465	T	C	8:30341945:A:G	rs6997017	8	30341945	A	G	0.904313	E013,6_EnhG;E016,6_EnhG;E017,7_Enh;E018,7_Enh;E023,7_Enh;E025,7_Enh;E051,7_Enh;E076,7_Enh;E083,7_Enh;E086,7_Enh;E088,7_Enh;E092,7_Enh;E103,7_Enh;E111,7_Enh;E114,6_EnhG;E118,7_Enh;E125,7_Enh;E126,7_Enh;E128,7_Enh	E083,7_Enh	E083;E086;E118	E083
78	novel	RBPMS	8:30302465:C:T	rs4545054	8	30302465	T	C	8:30344150:D:I	rs148827958	8	30344150	I	A	0.900502	E016,6_EnhG;E017,6_EnhG;E022,7_Enh;E023,7_Enh;E025,7_Enh;E027,7_Enh;E055,6_EnhG;E063,7_Enh;E076,7_Enh;E095,7_Enh;E103,7_Enh;E111,7_Enh;E118,7_Enh;E128,7_Enh	E095,7_Enh	E090
78	novel	RBPMS	8:30302465:C:T	rs4545054	8	30302465	T	C	8:30344444:C:T	rs4147357	8	30344444	T	C	0.901176	E001,7_Enh;E004,7_Enh;E014,7_Enh;E015,6_EnhG;E016,6_EnhG;E017,6_EnhG;E018,7_Enh;E019,7_Enh;E020,6_EnhG;E023,7_Enh;E024,7_Enh;E025,6_EnhG;E027,7_Enh;E049,7_Enh;E053,7_Enh;E061,7_Enh;E063,7_Enh;E076,7_Enh;E078,7_Enh;E080,7_Enh;E103,7_Enh;E111,7_Enh;E114,6_EnhG;E118,7_Enh;E128,7_Enh		E059;E080;E097;E118
78	novel	RBPMS	8:30302465:C:T	rs4545054	8	30302465	T	C	8:30346587:A:G	rs13250304	8	30346587	G	A	0.900257	E014,6_EnhG;E016,6_EnhG;E076,6_EnhG		E006;E121
78	novel	RBPMS	8:30302465:C:T	rs4545054	8	30302465	T	C	8:30349914:A:G	rs7840384	8	30349914	A	G	0.897997	E003,7_Enh;E014,6_EnhG;E016,6_EnhG;E017,6_EnhG;E018,7_Enh;E019,6_EnhG;E020,6_EnhG;E023,7_Enh;E027,6_EnhG;E054,7_Enh;E059,7_Enh;E061,7_Enh;E076,7_Enh;E078,7_Enh;E083,7_Enh;E103,7_Enh;E111,7_Enh;E114,7_Enh;E118,7_Enh;E128,7_Enh	E083,7_Enh
78	novel	RBPMS	8:30302465:C:T	rs4545054	8	30302465	T	C	8:30352258:C:T	rs7812836	8	30352258	C	T	0.901102	E011,7_Enh;E012,7_Enh;E014,6_EnhG;E015,6_EnhG;E016,6_EnhG;E017,6_EnhG;E018,7_Enh;E019,7_Enh;E020,6_EnhG;E023,7_Enh;E024,6_EnhG;E027,6_EnhG;E055,7_Enh;E063,7_Enh;E065,7_Enh;E076,7_Enh;E083,7_Enh;E086,7_Enh;E092,7_Enh;E095,7_Enh;E103,7_Enh;E111,6_EnhG;E118,6_EnhG;E128,6_EnhG	E083,7_Enh;E095,7_Enh	E021
78	novel	RBPMS	8:30302465:C:T	rs4545054	8	30302465	T	C	8:30365489:A:T	rs6997010	8	30365489	T	A	0.844235	E001,6_EnhG;E014,6_EnhG;E016,6_EnhG;E018,6_EnhG;E026,6_EnhG;E027,6_EnhG;E076,6_EnhG;E083,7_Enh;E103,7_Enh;E111,6_EnhG;E118,6_EnhG	E083,7_Enh
78	novel	RBPMS	8:30302465:C:T	rs4545054	8	30302465	T	C	8:30366899:C:G	rs6468374	8	30366899	C	G	0.833475	E009,7_Enh;E010,7_Enh;E011,7_Enh;E012,7_Enh;E016,6_EnhG;E017,6_EnhG;E020,6_EnhG;E027,6_EnhG;E028,7_Enh;E057,7_Enh;E058,7_Enh;E065,6_EnhG;E076,6_EnhG;E078,6_EnhG;E080,6_EnhG;E083,7_Enh;E094,7_Enh;E095,6_EnhG;E103,7_Enh;E106,7_Enh;E110,7_Enh;E111,6_EnhG;E118,6_EnhG;E119,7_Enh;E122,7_Enh;E127,7_Enh	E083,7_Enh;E095,6_EnhG	E004;E005;E028;E057;E083;E094;E098;E117;E119	E083
78	novel	RBPMS	8:30302465:C:T	rs4545054	8	30302465	T	C	8:30383013:A:G	rs2979531	8	30383013	A	G	0.811668	E014,6_EnhG;E015,6_EnhG;E016,7_Enh;E017,6_EnhG;E018,7_Enh;E019,7_Enh;E020,6_EnhG;E024,7_Enh;E026,7_Enh;E052,7_Enh;E076,7_Enh;E078,7_Enh;E083,7_Enh;E084,7_Enh;E085,7_Enh;E086,7_Enh;E092,7_Enh;E103,7_Enh;E110,7_Enh;E111,7_Enh;E114,7_Enh;E122,7_Enh;E125,7_Enh;E128,7_Enh;E129,7_Enh	E083,7_Enh	E017;E021;E084;E085;E109;E128
78	novel	RBPMS	8:30302465:C:T	rs4545054	8	30302465	T	C	8:30387590:A:G	rs2979506	8	30387590	G	A	0.806919	E014,6_EnhG;E017,6_EnhG;E055,6_EnhG;E066,7_Enh;E076,6_EnhG
78	novel	RBPMS	8:30302465:C:T	rs4545054	8	30302465	T	C	8:30388869:D:I	rs34237487	8	30388869	D	I	0.812581	E001,6_EnhG;E003,7_Enh;E011,7_Enh;E012,7_Enh;E013,6_EnhG;E014,6_EnhG;E015,6_EnhG;E016,6_EnhG;E017,6_EnhG;E018,7_Enh;E019,6_EnhG;E020,6_EnhG;E021,7_Enh;E023,6_EnhG;E024,7_Enh;E025,6_EnhG;E026,7_Enh;E027,6_EnhG;E028,7_Enh;E049,7_Enh;E052,2_TssAFlnk;E055,2_TssAFlnk;E056,7_Enh;E057,7_Enh;E058,7_Enh;E059,7_Enh;E066,2_TssAFlnk;E076,7_Enh;E077,7_Enh;E078,7_Enh;E080,7_Enh;E083,7_Enh;E084,7_Enh;E085,7_Enh;E086,7_Enh;E088,7_Enh;E091,7_Enh;E092,7_Enh;E095,7_Enh;E097,7_Enh;E098,7_Enh;E102,7_Enh;E103,7_Enh;E104,7_Enh;E105,7_Enh;E106,7_Enh;E109,7_Enh;E110,7_Enh;E111,7_Enh;E114,2_TssAFlnk;E117,7_Enh;E118,7_Enh;E119,7_Enh;E120,7_Enh;E121,7_Enh;E122,7_Enh;E125,7_Enh;E126,7_Enh;E127,7_Enh;E128,7_Enh;E129,7_Enh	E083,7_Enh;E095,7_Enh;E104,7_Enh;E105,7_Enh	E029;E055;E114;E119;E122
78	novel	RBPMS	8:30302465:C:T	rs4545054	8	30302465	T	C	8:30390205:A:G	rs2979510	8	30390205	G	A	0.810961	E001,6_EnhG;E002,6_EnhG;E003,7_Enh;E008,7_Enh;E012,7_Enh;E014,6_EnhG;E015,6_EnhG;E016,6_EnhG;E017,6_EnhG;E018,7_Enh;E019,6_EnhG;E020,6_EnhG;E021,6_EnhG;E023,6_EnhG;E024,7_Enh;E025,6_EnhG;E026,7_Enh;E027,6_EnhG;E028,7_Enh;E052,7_Enh;E055,7_Enh;E056,7_Enh;E057,7_Enh;E058,7_Enh;E065,6_EnhG;E066,7_Enh;E076,6_EnhG;E077,7_Enh;E078,7_Enh;E083,7_Enh;E084,7_Enh;E085,7_Enh;E086,7_Enh;E087,7_Enh;E088,7_Enh;E095,7_Enh;E097,7_Enh;E098,7_Enh;E099,7_Enh;E102,7_Enh;E103,7_Enh;E109,7_Enh;E110,7_Enh;E111,6_EnhG;E114,2_TssAFlnk;E117,7_Enh;E118,6_EnhG;E119,6_EnhG;E120,7_Enh;E121,7_Enh;E127,7_Enh;E128,7_Enh;E129,7_Enh	E083,7_Enh;E095,7_Enh	E028;E057;E084;E085;E114;E117;E119;E121;E127
78	novel	RBPMS	8:30302465:C:T	rs4545054	8	30302465	T	C	8:30390284:C:T	rs2915589	8	30390284	C	T	0.814201	E001,6_EnhG;E002,6_EnhG;E003,7_Enh;E008,7_Enh;E012,7_Enh;E014,6_EnhG;E015,6_EnhG;E016,6_EnhG;E017,6_EnhG;E018,7_Enh;E019,6_EnhG;E020,6_EnhG;E021,6_EnhG;E023,6_EnhG;E024,7_Enh;E025,6_EnhG;E026,7_Enh;E027,6_EnhG;E028,7_Enh;E052,7_Enh;E055,7_Enh;E056,7_Enh;E057,7_Enh;E058,7_Enh;E065,6_EnhG;E066,7_Enh;E076,6_EnhG;E077,7_Enh;E078,7_Enh;E083,7_Enh;E084,7_Enh;E085,7_Enh;E086,7_Enh;E087,7_Enh;E088,7_Enh;E095,7_Enh;E097,7_Enh;E098,7_Enh;E099,7_Enh;E102,7_Enh;E103,7_Enh;E109,7_Enh;E110,7_Enh;E111,6_EnhG;E114,2_TssAFlnk;E117,7_Enh;E118,6_EnhG;E119,6_EnhG;E120,7_Enh;E121,7_Enh;E127,7_Enh;E128,7_Enh;E129,7_Enh	E083,7_Enh;E095,7_Enh	E028;E057;E084;E085;E097;E114;E117;E119
78	novel	RBPMS	8:30302465:C:T	rs4545054	8	30302465	T	C	8:30397315:G:T	rs2915593	8	30397315	T	G	0.834589	E001,7_Enh;E003,7_Enh;E005,7_Enh;E006,6_EnhG;E007,7_Enh;E008,7_Enh;E011,7_Enh;E012,7_Enh;E013,6_EnhG;E014,7_Enh;E015,7_Enh;E016,7_Enh;E017,6_EnhG;E018,7_Enh;E019,7_Enh;E020,7_Enh;E022,7_Enh;E023,7_Enh;E024,7_Enh;E025,7_Enh;E026,7_Enh;E027,7_Enh;E028,7_Enh;E052,7_Enh;E053,7_Enh;E055,7_Enh;E056,6_EnhG;E057,7_Enh;E058,7_Enh;E059,7_Enh;E065,7_Enh;E075,7_Enh;E076,7_Enh;E079,7_Enh;E083,7_Enh;E095,7_Enh;E096,7_Enh;E097,7_Enh;E103,7_Enh;E104,7_Enh;E111,6_EnhG;E113,7_Enh;E119,7_Enh;E125,7_Enh;E126,7_Enh;E127,7_Enh;E128,7_Enh;E129,7_Enh	E083,7_Enh;E095,7_Enh;E104,7_Enh
79	novel	AZIN1	8:103914366:A:C	rs565720	8	103914366	A	C	8:103914366:A:C	rs565720	8	103914366	A	C	1	E066,7_Enh
80	novel	RP11-1082L8.3	8:125859817:A:C	rs35006907	8	125859817	C	A	8:125858521:A:G	rs72716972	8	125858521	G	A	0.885905	E023,7_Enh;E025,7_Enh;E027,7_Enh;E057,7_Enh;E058,7_Enh;E061,7_Enh;E083,7_Enh;E091,7_Enh;E095,7_Enh;E097,7_Enh;E119,7_Enh;E126,7_Enh;E127,7_Enh	E083,7_Enh;E095,7_Enh	E097;E121
80	novel	RP11-1082L8.3	8:125859817:A:C	rs35006907	8	125859817	C	A	8:125859817:A:C	rs35006907	8	125859817	C	A	1	E005,7_Enh;E013,7_Enh;E017,7_Enh;E023,7_Enh;E025,7_Enh;E026,2_TssAFlnk;E027,7_Enh;E028,7_Enh;E029,7_Enh;E035,7_Enh;E036,2_TssAFlnk;E046,7_Enh;E049,7_Enh;E050,7_Enh;E051,2_TssAFlnk;E052,7_Enh;E055,7_Enh;E056,7_Enh;E057,7_Enh;E058,7_Enh;E059,7_Enh;E061,7_Enh;E063,7_Enh;E072,7_Enh;E079,7_Enh;E080,7_Enh;E083,7_Enh;E085,7_Enh;E089,7_Enh;E090,7_Enh;E091,7_Enh;E095,7_Enh;E096,7_Enh;E097,7_Enh;E098,7_Enh;E104,7_Enh;E105,7_Enh;E107,2_TssAFlnk;E108,7_Enh;E113,7_Enh;E119,7_Enh;E120,2_TssAFlnk;E121,7_Enh;E122,2_TssAFlnk;E123,2_TssAFlnk;E124,7_Enh;E125,7_Enh;E126,7_Enh;E127,2_TssAFlnk;E128,7_Enh;E129,2_TssAFlnk	E083,7_Enh;E095,7_Enh;E104,7_Enh;E105,7_Enh	E006;E029;E033;E059;E083;E088;E091;E097;E098;E100;E120;E121;E122;E123	E083
80	novel	RP11-1082L8.3	8:125859817:A:C	rs35006907	8	125859817	C	A	8:125859850:A:G	rs34866937	8	125859850	G	A	0.833357	E005,7_Enh;E013,7_Enh;E017,7_Enh;E023,7_Enh;E025,7_Enh;E026,2_TssAFlnk;E027,7_Enh;E028,7_Enh;E029,7_Enh;E035,7_Enh;E036,2_TssAFlnk;E046,7_Enh;E049,7_Enh;E050,7_Enh;E051,2_TssAFlnk;E052,7_Enh;E055,7_Enh;E056,7_Enh;E057,7_Enh;E058,7_Enh;E059,7_Enh;E061,7_Enh;E063,7_Enh;E072,7_Enh;E079,7_Enh;E080,7_Enh;E083,7_Enh;E085,7_Enh;E089,7_Enh;E090,7_Enh;E091,7_Enh;E095,7_Enh;E096,7_Enh;E097,7_Enh;E098,7_Enh;E104,7_Enh;E105,7_Enh;E107,2_TssAFlnk;E108,7_Enh;E113,7_Enh;E119,7_Enh;E120,2_TssAFlnk;E121,7_Enh;E122,2_TssAFlnk;E123,2_TssAFlnk;E124,7_Enh;E125,7_Enh;E126,7_Enh;E127,2_TssAFlnk;E128,7_Enh;E129,2_TssAFlnk	E083,7_Enh;E095,7_Enh;E104,7_Enh;E105,7_Enh	E006;E029;E059;E083;E088;E090;E091;E097;E100;E120;E121;E122;E123	E083
80	novel	RP11-1082L8.3	8:125859817:A:C	rs35006907	8	125859817	C	A	8:125861374:C:T	rs7461129	8	125861374	C	T	0.958987	E003,7_Enh;E005,7_Enh;E015,7_Enh;E018,7_Enh;E019,7_Enh;E020,7_Enh;E021,7_Enh;E023,7_Enh;E024,7_Enh;E025,7_Enh;E027,7_Enh;E028,7_Enh;E029,7_Enh;E035,7_Enh;E036,7_Enh;E049,7_Enh;E050,7_Enh;E051,7_Enh;E052,7_Enh;E053,7_Enh;E056,7_Enh;E057,2_TssAFlnk;E058,2_TssAFlnk;E061,7_Enh;E062,7_Enh;E063,7_Enh;E068,7_Enh;E071,7_Enh;E075,1_TssA;E077,2_TssAFlnk;E078,7_Enh;E083,7_Enh;E084,2_TssAFlnk;E085,2_TssAFlnk;E091,7_Enh;E095,2_TssAFlnk;E096,7_Enh;E097,7_Enh;E098,7_Enh;E099,7_Enh;E100,7_Enh;E101,1_TssA;E102,2_TssAFlnk;E104,7_Enh;E108,7_Enh;E118,7_Enh;E119,7_Enh;E120,7_Enh;E121,7_Enh;E122,7_Enh;E123,2_TssAFlnk;E124,7_Enh;E126,7_Enh;E127,2_TssAFlnk;E129,7_Enh	E083,7_Enh;E095,2_TssAFlnk;E104,7_Enh	E021;E050;E057;E083;E093;E123	E083
80	novel	RP11-1082L8.3	8:125859817:A:C	rs35006907	8	125859817	C	A	8:125894151:C:T	rs28455756	8	125894151	C	T	0.893645	E057,7_Enh;E089,7_Enh;E120,7_Enh
81	novel	PTK2	8:142006198:C:G	rs10106406	8	142006198	C	G	8:141718701:A:T	rs11776239	8	141718701	A	T	0.824171	E004,7_Enh;E009,7_Enh;E010,7_Enh;E011,7_Enh;E053,7_Enh;E054,6_EnhG;E065,7_Enh;E067,7_Enh;E068,7_Enh;E069,7_Enh;E071,7_Enh;E072,7_Enh;E073,7_Enh;E074,7_Enh;E078,7_Enh;E082,7_Enh;E085,7_Enh;E107,7_Enh;E126,6_EnhG		E083	E083
81	novel	PTK2	8:142006198:C:G	rs10106406	8	142006198	C	G	8:141719251:A:G	rs11166995	8	141719251	A	G	0.850701	E004,7_Enh;E009,7_Enh;E010,7_Enh;E011,7_Enh;E052,7_Enh;E054,7_Enh;E067,7_Enh;E068,7_Enh;E069,7_Enh;E071,7_Enh;E072,7_Enh;E073,7_Enh;E074,7_Enh;E114,7_Enh;E126,6_EnhG		E056;E119
81	novel	PTK2	8:142006198:C:G	rs10106406	8	142006198	C	G	8:141731000:A:G	rs11783573	8	141731000	A	G	0.872347	E057,7_Enh;E067,7_Enh;E074,7_Enh
81	novel	PTK2	8:142006198:C:G	rs10106406	8	142006198	C	G	8:141735794:G:T	rs11783270	8	141735794	T	G	0.868545	E013,6_EnhG;E017,7_Enh;E023,7_Enh;E025,7_Enh;E026,7_Enh;E027,7_Enh;E028,7_Enh;E049,7_Enh;E052,2_TssAFlnk;E055,7_Enh;E056,7_Enh;E057,7_Enh;E058,7_Enh;E059,7_Enh;E061,7_Enh;E067,7_Enh;E068,7_Enh;E069,7_Enh;E071,7_Enh;E072,7_Enh;E073,7_Enh;E074,7_Enh;E076,7_Enh;E079,7_Enh;E080,6_EnhG;E090,6_EnhG;E092,6_EnhG;E097,7_Enh;E102,7_Enh;E103,7_Enh;E114,6_EnhG;E117,7_Enh;E119,7_Enh;E120,6_EnhG;E121,7_Enh;E122,6_EnhG;E125,7_Enh;E126,7_Enh;E127,7_Enh;E128,7_Enh;E129,7_Enh		E028;E057;E059;E117;E121;E128
81	novel	PTK2	8:142006198:C:G	rs10106406	8	142006198	C	G	8:141775337:C:T	rs4246124	8	141775337	C	T	0.874579	E017,7_Enh;E025,7_Enh;E049,7_Enh;E052,7_Enh;E055,7_Enh;E061,7_Enh;E067,7_Enh;E071,7_Enh;E074,7_Enh;E122,7_Enh;E125,7_Enh;E126,7_Enh;E128,7_Enh;E129,7_Enh		E006;E017;E055;E056;E100;E120;E121;E125;E128
81	novel	PTK2	8:142006198:C:G	rs10106406	8	142006198	C	G	8:141788529:G:T	rs4246125	8	141788529	G	T	0.85942	E069,6_EnhG
81	novel	PTK2	8:142006198:C:G	rs10106406	8	142006198	C	G	8:141829810:A:G	rs11166999	8	141829810	G	A	0.814174	E017,6_EnhG;E063,7_Enh;E070,7_Enh;E076,7_Enh;E078,7_Enh;E083,7_Enh;E084,6_EnhG;E085,7_Enh;E097,7_Enh;E103,7_Enh;E111,7_Enh	E083,7_Enh	E083;E097	E083
81	novel	PTK2	8:142006198:C:G	rs10106406	8	142006198	C	G	8:141830437:A:T	rs7001489	8	141830437	A	T	0.814794	E017,6_EnhG;E063,7_Enh;E076,7_Enh;E097,7_Enh;E103,7_Enh
81	novel	PTK2	8:142006198:C:G	rs10106406	8	142006198	C	G	8:141831241:C:T	rs7010459	8	141831241	T	C	0.811759	E076,7_Enh;E080,6_EnhG;E083,2_TssAFlnk;E097,6_EnhG;E098,7_Enh;E099,6_EnhG;E103,7_Enh;E107,7_Enh;E110,7_Enh	E083,2_TssAFlnk	E005;E083	E083
81	novel	PTK2	8:142006198:C:G	rs10106406	8	142006198	C	G	8:141831989:C:T	rs9650572	8	141831989	C	T	0.814794	E076,7_Enh;E083,7_Enh;E097,7_Enh;E103,7_Enh;E107,7_Enh	E083,7_Enh
81	novel	PTK2	8:142006198:C:G	rs10106406	8	142006198	C	G	8:141833530:A:G	rs6578139	8	141833530	G	A	0.814794	E083,7_Enh	E083,7_Enh
81	novel	PTK2	8:142006198:C:G	rs10106406	8	142006198	C	G	8:141833566:D:I	rs5895648	8	141833566	I	C	0.901969	E083,7_Enh	E083,7_Enh
81	novel	PTK2	8:142006198:C:G	rs10106406	8	142006198	C	G	8:141833581:D:I	rs5895649	8	141833581	D	I	0.88629	E083,7_Enh	E083,7_Enh
81	novel	PTK2	8:142006198:C:G	rs10106406	8	142006198	C	G	8:141834000:A:G	rs7001591	8	141834000	G	A	0.814794	E025,7_Enh;E083,7_Enh;E126,7_Enh	E083,7_Enh
81	novel	PTK2	8:142006198:C:G	rs10106406	8	142006198	C	G	8:141834110:A:T	rs6578140	8	141834110	T	A	0.814794	E025,7_Enh;E055,7_Enh;E083,7_Enh;E126,7_Enh	E083,7_Enh	E046;E126
81	novel	PTK2	8:142006198:C:G	rs10106406	8	142006198	C	G	8:141839234:A:G	rs4961297	8	141839234	G	A	0.81307	E053,7_Enh;E054,6_EnhG;E071,7_Enh;E072,7_Enh;E074,7_Enh		E122
81	novel	PTK2	8:142006198:C:G	rs10106406	8	142006198	C	G	8:141839387:D:I	rs11316427	8	141839387	I	T	0.81307	E053,7_Enh;E054,6_EnhG;E071,7_Enh;E072,7_Enh;E074,7_Enh
81	novel	PTK2	8:142006198:C:G	rs4246127	8	142006198	C	G	8:141840645:A:G		8	141840645	G	A	0.807165			E034
81	novel	PTK2	8:142006198:C:G	rs4246128	8	142006198	C	G	8:141840739:A:G		8	141840739	G	A	0.811828			E127
81	novel	PTK2	8:142006198:C:G	rs10106406	8	142006198	C	G	8:141841577:A:G	rs13251663	8	141841577	A	G	0.81307	E025,7_Enh;E037,7_Enh;E069,7_Enh;E076,7_Enh;E114,7_Enh;E122,7_Enh;E126,7_Enh		E006;E007;E021;E028;E032;E033;E034;E046;E059;E080;E082;E083;E084;E088;E089;E090;E109;E114;E117;E119;E122;E123	E083
81	novel	PTK2	8:142006198:C:G	rs10106406	8	142006198	C	G	8:141848241:A:G	rs6982216	8	141848241	G	A	0.818852	E006,7_Enh
81	novel	PTK2	8:142006198:C:G	rs10106406	8	142006198	C	G	8:141854402:G:T	rs11167001	8	141854402	T	G	0.814041	E001,7_Enh;E014,6_EnhG;E018,7_Enh;E020,7_Enh;E085,7_Enh;E087,7_Enh		E084
81	novel	PTK2	8:142006198:C:G	rs10106406	8	142006198	C	G	8:141854509:C:G	rs11167002	8	141854509	G	C	0.815285	E001,7_Enh;E014,6_EnhG;E018,7_Enh;E020,7_Enh;E085,7_Enh;E087,7_Enh		E084
81	novel	PTK2	8:142006198:C:G	rs10106406	8	142006198	C	G	8:141854531:D:I	rs146710564	8	141854531	D	I	0.813288	E001,7_Enh;E014,6_EnhG;E018,7_Enh;E020,7_Enh;E085,7_Enh;E087,7_Enh
81	novel	PTK2	8:142006198:C:G	rs10106406	8	142006198	C	G	8:141854956:C:T	rs13256088	8	141854956	T	C	0.813421	E001,7_Enh;E014,6_EnhG;E015,6_EnhG;E016,6_EnhG;E018,7_Enh;E019,6_EnhG;E020,6_EnhG;E085,7_Enh		E008
81	novel	PTK2	8:142006198:C:G	rs10106406	8	142006198	C	G	8:141854964:C:T	rs13256101	8	141854964	T	C	0.814041	E001,7_Enh;E014,6_EnhG;E015,6_EnhG;E016,6_EnhG;E018,7_Enh;E019,6_EnhG;E020,6_EnhG;E085,7_Enh		E008
81	novel	PTK2	8:142006198:C:G	rs10106406	8	142006198	C	G	8:141855093:C:T	rs11787521	8	141855093	C	T	0.814041	E001,2_TssAFlnk;E003,7_Enh;E008,7_Enh;E014,6_EnhG;E015,6_EnhG;E016,6_EnhG;E017,6_EnhG;E018,7_Enh;E019,7_Enh;E020,6_EnhG;E021,7_Enh;E022,7_Enh;E085,7_Enh;E100,7_Enh		E008
81	novel	PTK2	8:142006198:C:G	rs10106406	8	142006198	C	G	8:141862562:C:T	rs11785111	8	141862562	T	C	0.819131	E087,7_Enh
81	novel	PTK2	8:142006198:C:G	rs13282141	8	142006198	C	G	8:141862791:A:G		8	141862791	G	A	0.819131			E089
81	novel	PTK2	8:142006198:C:G	rs10106406	8	142006198	C	G	8:141867516:A:T	rs13253993	8	141867516	T	A	0.818863	E013,6_EnhG;E056,6_EnhG;E061,7_Enh;E123,7_Enh		E004;E059;E091
81	novel	PTK2	8:142006198:C:G	rs10106406	8	142006198	C	G	8:141873688:A:G	rs13271554	8	141873688	A	G	0.819687	E001,7_Enh;E002,7_Enh;E003,7_Enh;E004,7_Enh;E008,7_Enh;E014,6_EnhG;E015,6_EnhG;E016,7_Enh;E018,7_Enh;E019,7_Enh;E020,7_Enh;E021,7_Enh;E024,7_Enh;E052,7_Enh;E083,7_Enh;E125,6_EnhG;E129,6_EnhG	E083,7_Enh	E021
81	novel	PTK2	8:142006198:C:G	rs10106406	8	142006198	C	G	8:141875162:G:T	rs13265942	8	141875162	T	G	0.805282	E020,7_Enh		E005
81	novel	PTK2	8:142006198:C:G	rs10106406	8	142006198	C	G	8:141877028:A:G	rs7008498	8	141877028	A	G	0.820381	E028,7_Enh;E118,7_Enh
81	novel	PTK2	8:142006198:C:G	rs10106406	8	142006198	C	G	8:141878414:C:T	rs9324536	8	141878414	T	C	0.822895	E001,7_Enh;E004,7_Enh;E028,6_EnhG;E066,7_Enh;E076,7_Enh;E114,7_Enh;E118,7_Enh		E006;E081;E082
81	novel	PTK2	8:142006198:C:G	rs10106406	8	142006198	C	G	8:141883156:C:T	rs11167005	8	141883156	C	T	0.841994	E066,7_Enh		E081;E114
81	novel	PTK2	8:142006198:C:G	rs10106406	8	142006198	C	G	8:141883233:A:G	rs11775840	8	141883233	A	G	0.842714	E066,7_Enh		E086
81	novel	PTK2	8:142006198:C:G	rs10106406	8	142006198	C	G	8:141883529:A:G	rs4074812	8	141883529	G	A	0.843579	E066,7_Enh
81	novel	PTK2	8:142006198:C:G	rs10106406	8	142006198	C	G	8:141883566:D:I	rs71308991	8	141883566	D	I	0.807107	E066,7_Enh
81	novel	PTK2	8:142006198:C:G	rs10106406	8	142006198	C	G	8:141883751:A:G	rs4074813	8	141883751	G	A	0.833497	E066,7_Enh		E114;E125
81	novel	PTK2	8:142006198:C:G	rs10106406	8	142006198	C	G	8:141890513:G:T	rs13258028	8	141890513	T	G	0.860456	E017,6_EnhG;E025,7_Enh;E028,6_EnhG;E063,7_Enh;E080,7_Enh;E083,7_Enh;E095,7_Enh;E100,7_Enh;E108,7_Enh;E113,7_Enh;E114,7_Enh;E123,6_EnhG	E083,7_Enh;E095,7_Enh	E003;E098;E117
81	novel	PTK2	8:142006198:C:G	rs10106406	8	142006198	C	G	8:141891821:A:G	rs13261338	8	141891821	A	G	0.856988	E001,6_EnhG;E004,7_Enh;E008,7_Enh;E014,7_Enh;E015,6_EnhG;E016,6_EnhG;E017,6_EnhG;E019,7_Enh;E022,7_Enh;E055,6_EnhG;E056,6_EnhG;E065,6_EnhG;E080,6_EnhG;E098,7_Enh;E104,7_Enh;E109,7_Enh;E113,7_Enh	E104,7_Enh	E006
81	novel	PTK2	8:142006198:C:G	rs7830394	8	142006198	C	G	8:141894741:A:G		8	141894741	A	G	0.857607			E021
81	novel	PTK2	8:142006198:C:G	rs10106406	8	142006198	C	G	8:141895497:A:G	rs11167006	8	141895497	A	G	0.857607	E057,7_Enh		E057;E082
81	novel	PTK2	8:142006198:C:G	rs10106406	8	142006198	C	G	8:141895696:C:G	rs11998619	8	141895696	C	G	0.848105	E057,7_Enh;E127,7_Enh		E057;E127
81	novel	PTK2	8:142006198:C:G	rs10106406	8	142006198	C	G	8:141896254:A:G	rs1868280	8	141896254	G	A	0.848105	E057,7_Enh
81	novel	PTK2	8:142006198:C:G	rs10106406	8	142006198	C	G	8:141898518:C:T	rs11991796	8	141898518	T	C	0.841547	E011,6_EnhG
81	novel	PTK2	8:142006198:C:G	rs10106406	8	142006198	C	G	8:141904388:A:G	rs1448226	8	141904388	A	G	0.847319	E094,7_Enh;E118,7_Enh;E123,7_Enh		E123
81	novel	PTK2	8:142006198:C:G	rs10106406	8	142006198	C	G	8:141905612:A:C	rs13258420	8	141905612	C	A	0.850696	E023,7_Enh
81	novel	PTK2	8:142006198:C:G	rs10106406	8	142006198	C	G	8:141907217:A:G	rs11783743	8	141907217	A	G	0.84841	E009,7_Enh;E011,7_Enh;E019,7_Enh;E023,7_Enh;E026,7_Enh;E049,7_Enh;E052,7_Enh;E053,7_Enh;E054,7_Enh;E067,7_Enh;E068,7_Enh;E069,7_Enh;E070,7_Enh;E071,7_Enh;E072,7_Enh;E074,7_Enh;E076,7_Enh;E083,7_Enh;E086,7_Enh;E087,7_Enh;E088,7_Enh;E100,7_Enh;E103,7_Enh;E107,7_Enh;E108,7_Enh;E114,7_Enh;E118,7_Enh;E120,7_Enh;E121,7_Enh;E123,7_Enh	E083,7_Enh	E121;E123
81	novel	PTK2	8:142006198:C:G	rs10106406	8	142006198	C	G	8:141911445:C:T	rs13255947	8	141911445	T	C	0.880464	E020,7_Enh;E083,7_Enh;E114,7_Enh	E083,7_Enh	E008;E082
81	novel	PTK2	8:142006198:C:G	rs10106406	8	142006198	C	G	8:141916188:D:I	rs71308995	8	141916188	D	I	0.881961	E027,7_Enh;E103,7_Enh;E118,7_Enh		E057
81	novel	PTK2	8:142006198:C:G	rs10106406	8	142006198	C	G	8:141916932:G:T	rs13250787	8	141916932	G	T	0.879824	E078,7_Enh;E083,7_Enh;E105,7_Enh;E118,7_Enh	E083,7_Enh;E105,7_Enh
81	novel	PTK2	8:142006198:C:G	rs10106406	8	142006198	C	G	8:141917656:A:T	rs11774679	8	141917656	A	T	0.881229	E023,7_Enh;E083,7_Enh;E095,7_Enh	E083,7_Enh;E095,7_Enh
81	novel	PTK2	8:142006198:C:G	rs10106406	8	142006198	C	G	8:141917894:G:T	rs11777839	8	141917894	G	T	0.881961	E006,7_Enh;E023,7_Enh;E063,7_Enh;E065,7_Enh;E069,7_Enh;E071,7_Enh;E074,7_Enh;E076,7_Enh;E088,7_Enh;E095,7_Enh;E097,7_Enh;E100,7_Enh;E104,7_Enh;E105,7_Enh	E095,7_Enh;E104,7_Enh;E105,7_Enh
81	novel	PTK2	8:142006198:C:G	rs10106406	8	142006198	C	G	8:141918030:D:I	rs34237996	8	141918030	I	T	0.881961	E023,7_Enh;E053,7_Enh;E063,7_Enh;E065,7_Enh;E067,7_Enh;E068,7_Enh;E069,7_Enh;E071,7_Enh;E072,7_Enh;E073,7_Enh;E074,7_Enh;E076,7_Enh;E078,7_Enh;E081,7_Enh;E088,7_Enh;E097,7_Enh;E098,7_Enh;E100,7_Enh;E104,7_Enh;E105,7_Enh	E104,7_Enh;E105,7_Enh
81	novel	PTK2	8:142006198:C:G	rs10106406	8	142006198	C	G	8:141918181:C:G	rs11167007	8	141918181	G	C	0.881961	E023,7_Enh;E053,7_Enh;E063,7_Enh;E065,7_Enh;E067,7_Enh;E068,7_Enh;E069,7_Enh;E071,7_Enh;E072,7_Enh;E073,7_Enh;E074,7_Enh;E076,7_Enh;E078,7_Enh;E081,7_Enh;E088,7_Enh;E097,7_Enh;E098,7_Enh;E100,7_Enh;E104,7_Enh;E105,7_Enh	E104,7_Enh;E105,7_Enh	E081;E082;E083;E088;E089;E090;E092;E126	E083
81	novel	PTK2	8:142006198:C:G	rs10106406	8	142006198	C	G	8:141918720:A:C	rs13264974	8	141918720	C	A	0.881106	E008,7_Enh;E023,7_Enh;E027,7_Enh;E053,7_Enh;E054,7_Enh;E063,7_Enh;E065,7_Enh;E067,7_Enh;E068,7_Enh;E069,7_Enh;E071,7_Enh;E072,7_Enh;E073,7_Enh;E074,7_Enh;E081,7_Enh;E088,7_Enh;E090,7_Enh;E095,7_Enh;E098,7_Enh;E100,7_Enh;E104,7_Enh;E105,7_Enh;E106,7_Enh;E109,7_Enh	E095,7_Enh;E104,7_Enh;E105,7_Enh	E083	E083
81	novel	PTK2	8:142006198:C:G	rs10106406	8	142006198	C	G	8:141918880:A:G	rs11778798	8	141918880	G	A	0.880464	E063,7_Enh;E065,7_Enh;E069,7_Enh;E071,7_Enh;E073,7_Enh;E074,7_Enh;E081,7_Enh;E083,7_Enh;E088,7_Enh;E090,7_Enh;E100,7_Enh;E109,7_Enh	E083,7_Enh	E088;E089
81	novel	PTK2	8:142006198:C:G	rs10106406	8	142006198	C	G	8:141925310:C:T	rs13254151	8	141925310	T	C	0.879308	E069,7_Enh;E108,7_Enh;E114,7_Enh;E118,7_Enh;E120,6_EnhG		E021
81	novel	PTK2	8:142006198:C:G	rs10106406	8	142006198	C	G	8:141926938:A:T	rs13273095	8	141926938	T	A	0.88132	E013,6_EnhG;E018,7_Enh;E061,7_Enh;E067,7_Enh;E068,7_Enh;E069,7_Enh;E083,7_Enh;E111,7_Enh;E118,7_Enh;E120,6_EnhG	E083,7_Enh
81	novel	PTK2	8:142006198:C:G	rs10106406	8	142006198	C	G	8:141930146:C:G	rs11778436	8	141930146	C	G	0.88132	E001,7_Enh;E009,7_Enh;E010,7_Enh;E011,7_Enh;E014,7_Enh;E016,7_Enh;E018,7_Enh;E019,7_Enh;E020,7_Enh;E053,7_Enh;E054,7_Enh;E061,7_Enh;E066,7_Enh;E067,7_Enh;E068,7_Enh;E072,7_Enh;E085,7_Enh;E110,7_Enh;E114,7_Enh;E118,2_TssAFlnk;E122,7_Enh
81	novel	PTK2	8:142006198:C:G	rs10106406	8	142006198	C	G	8:141932462:C:T	rs13253989	8	141932462	T	C	0.880557	E001,7_Enh;E003,7_Enh;E004,7_Enh;E007,7_Enh;E009,7_Enh;E010,7_Enh;E011,7_Enh;E012,7_Enh;E013,6_EnhG;E014,7_Enh;E015,7_Enh;E016,7_Enh;E017,6_EnhG;E019,7_Enh;E020,7_Enh;E023,7_Enh;E024,7_Enh;E025,7_Enh;E027,7_Enh;E028,6_EnhG;E049,7_Enh;E052,7_Enh;E053,7_Enh;E054,7_Enh;E055,7_Enh;E059,7_Enh;E061,7_Enh;E066,7_Enh;E067,7_Enh;E068,7_Enh;E069,7_Enh;E070,7_Enh;E071,2_TssAFlnk;E072,2_TssAFlnk;E073,7_Enh;E074,2_TssAFlnk;E076,7_Enh;E078,7_Enh;E080,7_Enh;E081,7_Enh;E082,7_Enh;E083,7_Enh;E084,7_Enh;E085,7_Enh;E086,7_Enh;E087,2_TssAFlnk;E090,7_Enh;E094,7_Enh;E095,7_Enh;E097,7_Enh;E098,7_Enh;E100,7_Enh;E103,7_Enh;E108,7_Enh;E109,7_Enh;E110,7_Enh;E114,7_Enh;E118,2_TssAFlnk;E121,7_Enh;E122,6_EnhG;E123,7_Enh;E125,7_Enh;E126,7_Enh;E128,7_Enh	E083,7_Enh;E095,7_Enh	E007;E090;E118;E122
81	novel	PTK2	8:142006198:C:G	rs10106406	8	142006198	C	G	8:141933513:C:T	rs11785722	8	141933513	T	C	0.88132	E006,7_Enh;E010,7_Enh;E013,6_EnhG;E025,6_EnhG;E027,7_Enh;E028,7_Enh;E055,7_Enh;E057,7_Enh;E058,6_EnhG;E061,7_Enh;E066,7_Enh;E067,7_Enh;E068,7_Enh;E069,7_Enh;E071,7_Enh;E072,7_Enh;E074,7_Enh;E076,7_Enh;E080,7_Enh;E087,7_Enh;E095,7_Enh;E097,7_Enh;E100,7_Enh;E114,7_Enh;E118,7_Enh;E119,7_Enh;E123,7_Enh;E127,6_EnhG	E095,7_Enh	E050
81	novel	PTK2	8:142006198:C:G	rs10106406	8	142006198	C	G	8:141933729:A:C	rs11781505	8	141933729	C	A	0.881106	E006,7_Enh;E010,7_Enh;E012,7_Enh;E013,6_EnhG;E023,7_Enh;E027,7_Enh;E028,7_Enh;E057,7_Enh;E058,6_EnhG;E061,7_Enh;E066,7_Enh;E067,7_Enh;E068,7_Enh;E069,7_Enh;E071,7_Enh;E072,7_Enh;E074,7_Enh;E076,7_Enh;E080,7_Enh;E087,7_Enh;E094,7_Enh;E095,7_Enh;E097,7_Enh;E100,7_Enh;E114,7_Enh;E118,7_Enh;E119,7_Enh;E123,7_Enh;E127,6_EnhG	E095,7_Enh
81	novel	PTK2	8:142006198:C:G	rs10106406	8	142006198	C	G	8:141937206:C:T	rs13250232	8	141937206	T	C	0.878003	E001,7_Enh;E004,7_Enh;E013,6_EnhG;E018,7_Enh;E058,7_Enh;E087,7_Enh;E114,7_Enh;E125,6_EnhG;E127,7_Enh
81	novel	PTK2	8:142006198:C:G	rs11781072	8	142006198	C	G	8:141938139:C:T		8	141938139	C	T	0.88004			E083	E083
81	novel	PTK2	8:142006198:C:G	rs10106406	8	142006198	C	G	8:141939856:D:I	rs35397973	8	141939856	D	I	0.83246	E071,7_Enh;E114,7_Enh
81	novel	PTK2	8:142006198:C:G	rs10106406	8	142006198	C	G	8:141941169:D:I	rs59784776	8	141941169	I	C	0.820658	E017,6_EnhG;E065,7_Enh
81	novel	PTK2	8:142006198:C:G	rs10106406	8	142006198	C	G	8:141941507:C:T	rs11784127	8	141941507	C	T	0.879184	E017,7_Enh;E114,7_Enh
81	novel	PTK2	8:142006198:C:G	rs10106406	8	142006198	C	G	8:141941532:C:T	rs11774672	8	141941532	T	C	0.88004	E017,7_Enh;E114,7_Enh
81	novel	PTK2	8:142006198:C:G	rs10106406	8	142006198	C	G	8:141942354:C:G	rs61307926	8	141942354	C	G	0.862454	E023,7_Enh;E061,7_Enh;E063,7_Enh
81	novel	PTK2	8:142006198:C:G	rs10106406	8	142006198	C	G	8:141943029:G:T	rs11167008	8	141943029	T	G	0.876057	E023,7_Enh;E050,7_Enh;E061,7_Enh;E063,7_Enh		E114
81	novel	PTK2	8:142006198:C:G	rs10106406	8	142006198	C	G	8:141943073:C:G	rs11167009	8	141943073	C	G	0.845888	E023,7_Enh;E050,7_Enh;E061,7_Enh;E063,7_Enh
81	novel	PTK2	8:142006198:C:G	rs10106406	8	142006198	C	G	8:141944082:C:T	rs1349081	8	141944082	T	C	0.88184	E023,7_Enh
81	novel	PTK2	8:142006198:C:G	rs10106406	8	142006198	C	G	8:141944095:D:I	rs59603876	8	141944095	D	I	0.822395	E023,7_Enh
81	novel	PTK2	8:142006198:C:G	rs10106406	8	142006198	C	G	8:141946474:C:T	rs13279233	8	141946474	C	T	0.880679	E104,7_Enh;E114,7_Enh	E104,7_Enh
81	novel	PTK2	8:142006198:C:G	rs10106406	8	142006198	C	G	8:141946962:D:I	rs34420883	8	141946962	D	I	0.860902	E087,7_Enh;E114,7_Enh
81	novel	PTK2	8:142006198:C:G	rs10106406	8	142006198	C	G	8:141947285:C:T	rs9644449	8	141947285	T	C	0.881961	E051,7_Enh;E114,7_Enh
81	novel	PTK2	8:142006198:C:G	rs10106406	8	142006198	C	G	8:141948448:A:G	rs11775547	8	141948448	A	G	0.88132	E003,7_Enh;E006,7_Enh;E007,7_Enh;E013,7_Enh;E017,7_Enh;E024,7_Enh;E049,7_Enh;E059,7_Enh;E065,7_Enh;E067,7_Enh;E070,7_Enh;E083,2_TssAFlnk;E084,7_Enh;E085,7_Enh;E088,7_Enh;E090,7_Enh;E095,7_Enh;E097,7_Enh;E098,7_Enh;E102,7_Enh;E104,7_Enh;E105,7_Enh;E107,7_Enh;E114,7_Enh;E117,7_Enh;E118,7_Enh	E083,2_TssAFlnk;E095,7_Enh;E104,7_Enh;E105,7_Enh	E083;E090	E083
81	novel	PTK2	8:142006198:C:G	rs10106406	8	142006198	C	G	8:141950375:A:G	rs11777476	8	141950375	A	G	0.88004	E006,7_Enh;E017,7_Enh;E052,7_Enh;E055,7_Enh;E057,7_Enh;E069,7_Enh;E114,7_Enh;E122,7_Enh;E125,7_Enh;E128,7_Enh;E129,7_Enh
81	novel	PTK2	8:142006198:C:G	rs10106406	8	142006198	C	G	8:141950534:C:T	rs11774024	8	141950534	C	T	0.88004	E006,7_Enh;E017,7_Enh;E055,7_Enh;E114,7_Enh;E125,7_Enh
81	novel	PTK2	8:142006198:C:G	rs10106406	8	142006198	C	G	8:141950841:C:T	rs1992889	8	141950841	T	C	0.880587	E032,7_Enh;E114,7_Enh
81	novel	PTK2	8:142006198:C:G	rs10106406	8	142006198	C	G	8:141954210:A:G	rs11167010	8	141954210	G	A	0.88004	E023,7_Enh;E025,6_EnhG;E026,7_Enh;E028,6_EnhG;E031,7_Enh;E032,7_Enh;E049,7_Enh;E051,7_Enh;E052,6_EnhG;E063,7_Enh;E066,7_Enh;E068,7_Enh;E076,7_Enh;E084,7_Enh;E086,7_Enh;E087,7_Enh;E088,7_Enh;E108,7_Enh;E114,7_Enh;E118,7_Enh;E122,6_EnhG;E125,7_Enh		E021;E082;E114;E122
81	novel	PTK2	8:142006198:C:G	rs10093049	8	142006198	C	G	8:141957504:C:G		8	141957504	C	G	0.88132			E086;E109
81	novel	PTK2	8:142006198:C:G	rs10106406	8	142006198	C	G	8:141960578:C:T	rs2166869	8	141960578	T	C	0.88132	E003,7_Enh;E005,6_EnhG;E006,6_EnhG;E021,7_Enh;E027,7_Enh;E071,7_Enh;E073,6_EnhG;E079,7_Enh;E095,7_Enh;E096,6_EnhG;E100,7_Enh;E104,7_Enh;E105,7_Enh;E107,7_Enh;E108,7_Enh	E095,7_Enh;E104,7_Enh;E105,7_Enh
81	novel	PTK2	8:142006198:C:G	rs10106406	8	142006198	C	G	8:141961177:C:T	rs13269453	8	141961177	C	T	0.877881	E071,7_Enh;E081,7_Enh;E100,7_Enh
81	novel	PTK2	8:142006198:C:G	rs10106406	8	142006198	C	G	8:141961179:A:G	rs13270490	8	141961179	A	G	0.87637	E071,7_Enh;E081,7_Enh;E100,7_Enh
81	novel	PTK2	8:142006198:C:G	rs10106406	8	142006198	C	G	8:141962642:C:T	rs7843337	8	141962642	T	C	0.879091	E023,7_Enh;E025,7_Enh;E035,7_Enh;E036,7_Enh;E050,7_Enh;E051,2_TssAFlnk;E069,7_Enh;E071,7_Enh;E074,7_Enh;E076,7_Enh;E088,7_Enh;E114,6_EnhG;E116,7_Enh;E118,7_Enh;E122,7_Enh		E122
81	novel	PTK2	8:142006198:C:G	rs10088980	8	142006198	C	G	8:141963690:C:G		8	141963690	C	G	0.88132			E006;E017;E118;E121
81	novel	PTK2	8:142006198:C:G	rs10106406	8	142006198	C	G	8:141964183:C:T	rs11782313	8	141964183	C	T	0.88004	E006,7_Enh;E017,7_Enh;E023,7_Enh;E025,7_Enh;E026,7_Enh;E032,7_Enh;E035,7_Enh;E036,7_Enh;E049,7_Enh;E050,7_Enh;E051,7_Enh;E052,7_Enh;E056,7_Enh;E096,7_Enh;E100,7_Enh;E104,7_Enh;E114,6_EnhG;E116,7_Enh;E118,7_Enh;E121,7_Enh;E122,7_Enh;E126,7_Enh;E129,7_Enh	E104,7_Enh	E021
81	novel	PTK2	8:142006198:C:G	rs10092810	8	142006198	C	G	8:141965154:C:T		8	141965154	T	C	0.882604			E122
81	novel	PTK2	8:142006198:C:G	rs10106406	8	142006198	C	G	8:141965397:A:G	rs11992645	8	141965397	A	G	0.882604	E017,7_Enh;E023,2_TssAFlnk;E025,2_TssAFlnk;E031,2_TssAFlnk;E032,7_Enh;E033,7_Enh;E035,7_Enh;E036,7_Enh;E039,7_Enh;E041,7_Enh;E043,7_Enh;E046,7_Enh;E048,7_Enh;E049,7_Enh;E050,2_TssAFlnk;E051,2_TssAFlnk;E052,7_Enh;E055,7_Enh;E056,7_Enh;E063,7_Enh;E071,7_Enh;E072,7_Enh;E100,7_Enh;E110,7_Enh;E114,6_EnhG;E118,7_Enh;E122,2_TssAFlnk;E123,3_TxFlnk;E125,7_Enh;E126,7_Enh;E129,7_Enh		E006;E032;E033;E034;E046;E050;E051;E122;E123;E124;E126
81	novel	PTK2	8:142006198:C:G	rs10106406	8	142006198	C	G	8:141965781:G:T	rs1375062	8	141965781	G	T	0.878968	E005,7_Enh;E006,7_Enh;E017,7_Enh;E023,2_TssAFlnk;E025,2_TssAFlnk;E031,2_TssAFlnk;E032,7_Enh;E033,2_TssAFlnk;E034,7_Enh;E035,2_TssAFlnk;E036,7_Enh;E037,7_Enh;E039,7_Enh;E040,7_Enh;E041,7_Enh;E042,7_Enh;E043,7_Enh;E044,7_Enh;E046,7_Enh;E047,7_Enh;E048,7_Enh;E049,7_Enh;E050,2_TssAFlnk;E051,2_TssAFlnk;E052,2_TssAFlnk;E055,7_Enh;E056,7_Enh;E057,7_Enh;E058,7_Enh;E063,2_TssAFlnk;E068,7_Enh;E071,7_Enh;E072,7_Enh;E080,7_Enh;E097,7_Enh;E100,7_Enh;E101,7_Enh;E107,7_Enh;E108,7_Enh;E110,7_Enh;E111,7_Enh;E112,7_Enh;E114,6_EnhG;E118,7_Enh;E120,7_Enh;E122,2_TssAFlnk;E123,3_TxFlnk;E124,11_BivFlnk;E125,7_Enh;E126,7_Enh;E127,7_Enh;E129,7_Enh		E017;E032;E050;E051;E055;E056;E057;E059;E080;E089;E093;E097;E100;E116;E120;E121;E122;E123;E124;E125;E126;E128
81	novel	PTK2	8:142006198:C:G	rs10106406	8	142006198	C	G	8:141965888:A:G	rs13259836	8	141965888	A	G	0.879609	E001,7_Enh;E002,7_Enh;E005,7_Enh;E006,7_Enh;E008,7_Enh;E013,6_EnhG;E015,7_Enh;E017,7_Enh;E019,7_Enh;E020,7_Enh;E023,2_TssAFlnk;E025,2_TssAFlnk;E026,7_Enh;E027,7_Enh;E028,7_Enh;E029,12_EnhBiv;E031,2_TssAFlnk;E032,2_TssAFlnk;E033,2_TssAFlnk;E034,7_Enh;E035,2_TssAFlnk;E036,2_TssAFlnk;E037,2_TssAFlnk;E038,7_Enh;E039,7_Enh;E040,7_Enh;E041,2_TssAFlnk;E042,7_Enh;E043,7_Enh;E044,7_Enh;E045,7_Enh;E046,7_Enh;E047,7_Enh;E048,7_Enh;E049,7_Enh;E050,2_TssAFlnk;E051,2_TssAFlnk;E052,2_TssAFlnk;E053,7_Enh;E055,2_TssAFlnk;E056,7_Enh;E057,7_Enh;E058,7_Enh;E061,7_Enh;E063,2_TssAFlnk;E065,7_Enh;E066,7_Enh;E067,7_Enh;E068,7_Enh;E069,7_Enh;E071,7_Enh;E072,7_Enh;E073,7_Enh;E074,7_Enh;E076,7_Enh;E077,7_Enh;E078,7_Enh;E080,7_Enh;E090,7_Enh;E093,7_Enh;E094,7_Enh;E095,7_Enh;E097,7_Enh;E098,7_Enh;E100,7_Enh;E101,2_TssAFlnk;E102,7_Enh;E103,2_TssAFlnk;E104,7_Enh;E105,7_Enh;E106,7_Enh;E107,2_TssAFlnk;E108,2_TssAFlnk;E109,7_Enh;E110,7_Enh;E111,7_Enh;E112,7_Enh;E113,7_Enh;E114,6_EnhG;E116,2_TssAFlnk;E118,7_Enh;E119,7_Enh;E120,7_Enh;E121,2_TssAFlnk;E122,2_TssAFlnk;E123,3_TxFlnk;E124,12_EnhBiv;E125,7_Enh;E126,2_TssAFlnk;E127,2_TssAFlnk;E128,7_Enh;E129,2_TssAFlnk	E095,7_Enh;E104,7_Enh;E105,7_Enh	E029;E032;E033;E034;E046;E050;E051;E055;E056;E057;E089;E109;E114;E120;E121;E122;E123;E124;E125;E126;E128
81	novel	PTK2	8:142006198:C:G	rs10106406	8	142006198	C	G	8:141967351:A:G	rs11997937	8	141967351	G	A	0.823119	E002,7_Enh;E013,6_EnhG;E015,7_Enh;E025,7_Enh;E028,7_Enh;E035,7_Enh;E049,7_Enh;E050,7_Enh;E051,7_Enh;E055,7_Enh;E057,7_Enh;E058,7_Enh;E061,7_Enh;E095,7_Enh;E100,7_Enh;E118,7_Enh;E122,7_Enh;E125,7_Enh;E126,7_Enh;E127,7_Enh;E129,7_Enh	E095,7_Enh
81	novel	PTK2	8:142006198:C:G	rs10106406	8	142006198	C	G	8:141969994:A:G	rs11775885	8	141969994	G	A	0.877303	E006,6_EnhG;E096,7_Enh;E118,7_Enh		E080;E118
81	novel	PTK2	8:142006198:C:G	rs10089966	8	142006198	C	G	8:141972542:A:C		8	141972542	A	C	0.878577			E021
81	novel	PTK2	8:142006198:C:G	rs10106406	8	142006198	C	G	8:141973152:C:T	rs13265704	8	141973152	C	T	0.877303	E001,7_Enh;E003,7_Enh;E014,1_TssA;E015,7_Enh;E016,7_Enh;E017,7_Enh;E018,7_Enh;E019,7_Enh;E020,7_Enh;E061,7_Enh;E063,7_Enh;E065,7_Enh;E080,7_Enh;E082,7_Enh;E083,7_Enh;E095,7_Enh;E100,7_Enh;E103,7_Enh;E105,7_Enh;E111,7_Enh;E122,7_Enh	E083,7_Enh;E095,7_Enh;E105,7_Enh	E083	E083
81	novel	PTK2	8:142006198:C:G	rs10106406	8	142006198	C	G	8:141974134:C:G	rs9324537	8	141974134	C	G	0.861227	E001,7_Enh;E003,7_Enh;E004,7_Enh;E005,7_Enh;E008,7_Enh;E013,7_Enh;E014,7_Enh;E015,7_Enh;E016,7_Enh;E017,7_Enh;E018,7_Enh;E019,7_Enh;E020,7_Enh;E021,7_Enh;E022,7_Enh;E024,7_Enh;E027,7_Enh;E050,7_Enh;E051,7_Enh;E055,7_Enh;E071,7_Enh;E076,7_Enh;E079,7_Enh;E083,7_Enh;E088,7_Enh;E094,7_Enh;E097,7_Enh;E100,7_Enh;E104,7_Enh;E105,7_Enh;E107,7_Enh;E108,7_Enh;E114,7_Enh;E118,7_Enh;E122,7_Enh;E123,7_Enh;E127,7_Enh	E083,7_Enh;E104,7_Enh;E105,7_Enh	E021;E050;E059;E122
81	novel	PTK2	8:142006198:C:G	rs10106406	8	142006198	C	G	8:141975188:A:T	rs727944	8	141975188	T	A	0.879184	E005,7_Enh;E006,7_Enh;E013,7_Enh;E014,7_Enh;E015,7_Enh;E016,7_Enh;E018,7_Enh;E081,7_Enh;E083,7_Enh;E097,7_Enh;E105,7_Enh;E114,7_Enh;E118,7_Enh;E122,7_Enh	E083,7_Enh;E105,7_Enh
81	novel	PTK2	8:142006198:C:G	rs10106406	8	142006198	C	G	8:141975457:C:T	rs4440675	8	141975457	T	C	0.970863	E001,7_Enh;E004,7_Enh;E005,7_Enh;E006,7_Enh;E013,7_Enh;E015,7_Enh;E016,7_Enh;E017,7_Enh;E028,7_Enh;E049,7_Enh;E057,7_Enh;E072,7_Enh;E079,7_Enh;E081,7_Enh;E083,7_Enh;E094,7_Enh;E096,7_Enh;E097,7_Enh;E100,7_Enh;E103,7_Enh;E105,7_Enh;E107,7_Enh;E108,7_Enh;E114,7_Enh;E118,7_Enh;E122,7_Enh;E127,7_Enh;E128,7_Enh	E083,7_Enh;E105,7_Enh	E005;E083	E083
81	novel	PTK2	8:142006198:C:G	rs10106406	8	142006198	C	G	8:141976150:D:I	rs5895652	8	141976150	D	I	0.88004	E001,7_Enh;E015,7_Enh;E016,7_Enh;E028,7_Enh;E057,7_Enh;E072,7_Enh;E082,7_Enh;E083,7_Enh;E097,7_Enh;E103,7_Enh;E114,7_Enh;E118,7_Enh;E122,7_Enh;E127,7_Enh	E083,7_Enh	E057
81	novel	PTK2	8:142006198:C:G	rs10106406	8	142006198	C	G	8:141976738:A:G	rs9324538	8	141976738	A	G	0.88004	E016,7_Enh;E018,7_Enh;E027,7_Enh;E028,7_Enh;E049,7_Enh;E057,7_Enh;E068,7_Enh;E069,7_Enh;E072,7_Enh;E076,7_Enh;E078,7_Enh;E082,7_Enh;E083,7_Enh;E087,7_Enh;E097,7_Enh;E103,7_Enh;E107,7_Enh;E108,7_Enh;E118,7_Enh;E122,7_Enh;E127,7_Enh	E083,7_Enh
81	novel	PTK2	8:142006198:C:G	rs10106406	8	142006198	C	G	8:141976997:C:T	rs9324539	8	141976997	C	T	0.878328	E002,7_Enh;E016,7_Enh;E018,7_Enh;E019,7_Enh;E020,7_Enh;E025,7_Enh;E027,7_Enh;E028,7_Enh;E049,7_Enh;E052,7_Enh;E057,7_Enh;E058,7_Enh;E068,7_Enh;E069,7_Enh;E071,7_Enh;E072,7_Enh;E076,7_Enh;E077,7_Enh;E078,7_Enh;E081,7_Enh;E082,7_Enh;E083,7_Enh;E087,7_Enh;E092,7_Enh;E097,7_Enh;E103,7_Enh;E107,7_Enh;E108,7_Enh;E111,7_Enh;E118,7_Enh;E121,7_Enh;E122,7_Enh;E125,7_Enh;E127,7_Enh	E083,7_Enh	E003;E083;E121	E083
81	novel	PTK2	8:142006198:C:G	rs10106406	8	142006198	C	G	8:141977920:C:T	rs11990900	8	141977920	C	T	0.879278	E015,7_Enh;E020,7_Enh;E024,7_Enh;E025,7_Enh;E027,7_Enh;E049,7_Enh;E056,7_Enh;E057,7_Enh;E081,7_Enh;E083,7_Enh;E087,7_Enh;E118,7_Enh;E122,7_Enh	E083,7_Enh
81	novel	PTK2	8:142006198:C:G	rs10106406	8	142006198	C	G	8:141980942:D:I	rs71310808	8	141980942	I	T	0.896482	E118,7_Enh
81	novel	PTK2	8:142006198:C:G	rs10106406	8	142006198	C	G	8:141980988:D:I	rs71310809	8	141980988	D	I	0.81814	E118,7_Enh
81	novel	PTK2	8:142006198:C:G	rs10106406	8	142006198	C	G	8:141981197:G:T	rs11774305	8	141981197	T	G	0.894324	E118,7_Enh
81	novel	PTK2	8:142006198:C:G	rs10106406	8	142006198	C	G	8:141981754:C:T	rs13253978	8	141981754	T	C	0.896482	E025,7_Enh;E118,7_Enh
81	novel	PTK2	8:142006198:C:G	rs10106406	8	142006198	C	G	8:141981929:A:G	rs13278775	8	141981929	G	A	0.88132	E025,7_Enh;E084,7_Enh;E118,7_Enh
81	novel	PTK2	8:142006198:C:G	rs10106406	8	142006198	C	G	8:141982481:A:G	rs8180999	8	141982481	G	A	0.880587	E006,7_Enh;E066,7_Enh;E084,7_Enh;E085,7_Enh;E118,7_Enh		E021
81	novel	PTK2	8:142006198:C:G	rs10106406	8	142006198	C	G	8:141982653:C:T	rs8180948	8	141982653	T	C	0.896482	E066,7_Enh;E084,7_Enh;E085,7_Enh;E118,7_Enh
81	novel	PTK2	8:142006198:C:G	rs10106406	8	142006198	C	G	8:141984881:D:I	rs11786859	8	141984881	D	I	0.881818	E001,6_EnhG;E004,7_Enh;E012,7_Enh;E014,7_Enh;E016,7_Enh;E018,7_Enh;E019,7_Enh;E023,2_TssAFlnk;E025,7_Enh;E026,7_Enh;E027,7_Enh;E049,7_Enh;E052,7_Enh;E055,7_Enh;E063,7_Enh;E066,7_Enh;E069,7_Enh;E071,7_Enh;E072,7_Enh;E076,7_Enh;E077,7_Enh;E082,7_Enh;E083,7_Enh;E084,7_Enh;E085,7_Enh;E087,7_Enh;E088,7_Enh;E097,7_Enh;E102,7_Enh;E103,7_Enh;E105,7_Enh;E106,7_Enh;E108,7_Enh;E109,7_Enh;E114,7_Enh;E118,7_Enh;E125,7_Enh;E126,2_TssAFlnk;E128,7_Enh;E129,7_Enh	E083,7_Enh;E105,7_Enh	E055;E081;E083;E089;E090;E097;E100;E120;E126	E083
81	novel	PTK2	8:142006198:C:G	rs1031262	8	142006198	C	G	8:141985905:G:T		8	141985905	T	G	0.894042			E005;E007;E083;E085	E083
81	novel	PTK2	8:142006198:C:G	rs10106406	8	142006198	C	G	8:141991081:D:I	rs71310812	8	141991081	I	G	0.88132	E085,6_EnhG
81	novel	PTK2	8:142006198:C:G	rs10106406	8	142006198	C	G	8:141991440:A:T	rs11167015	8	141991440	T	A	0.867791	E006,7_Enh;E017,6_EnhG;E025,7_Enh;E072,7_Enh;E078,7_Enh;E080,6_EnhG;E083,7_Enh;E084,7_Enh;E085,6_EnhG;E094,7_Enh;E095,7_Enh;E097,7_Enh;E098,7_Enh;E103,7_Enh;E104,7_Enh;E105,7_Enh;E106,6_EnhG;E108,7_Enh;E109,7_Enh;E110,7_Enh;E114,7_Enh;E118,7_Enh	E083,7_Enh;E095,7_Enh;E104,7_Enh;E105,7_Enh	E081;E084;E085;E092;E097
81	novel	PTK2	8:142006198:C:G	rs10106406	8	142006198	C	G	8:141993696:C:T	rs13276704	8	141993696	C	T	0.863685	E084,7_Enh;E085,7_Enh;E097,7_Enh;E098,7_Enh		E080;E092
81	novel	PTK2	8:142006198:C:G	rs10106406	8	142006198	C	G	8:141994240:C:T	rs13258775	8	141994240	T	C	0.882604	E006,7_Enh;E017,6_EnhG;E032,7_Enh;E066,7_Enh;E084,7_Enh;E085,7_Enh;E097,7_Enh;E098,7_Enh;E102,7_Enh;E104,7_Enh;E106,7_Enh;E109,7_Enh;E110,7_Enh;E114,6_EnhG;E118,6_EnhG	E104,7_Enh	E084;E094;E098;E114
81	novel	PTK2	8:142006198:C:G	rs10106406	8	142006198	C	G	8:141994272:A:C	rs13251272	8	141994272	A	C	0.882514	E006,7_Enh;E017,6_EnhG;E032,7_Enh;E066,7_Enh;E084,7_Enh;E085,7_Enh;E097,7_Enh;E098,7_Enh;E102,7_Enh;E104,7_Enh;E106,7_Enh;E109,7_Enh;E110,7_Enh;E114,6_EnhG;E118,6_EnhG	E104,7_Enh	E084;E092;E094;E098
81	novel	PTK2	8:142006198:C:G	rs10106406	8	142006198	C	G	8:141994393:G:T	rs11781807	8	141994393	T	G	0.936158	E006,7_Enh;E017,6_EnhG;E032,7_Enh;E066,7_Enh;E084,7_Enh;E085,7_Enh;E097,7_Enh;E098,7_Enh;E102,7_Enh;E104,7_Enh;E106,7_Enh;E109,7_Enh;E110,7_Enh;E114,6_EnhG;E118,6_EnhG	E104,7_Enh	E022;E084;E085;E088;E092;E094;E098;E109
81	novel	PTK2	8:142006198:C:G	rs10106406	8	142006198	C	G	8:141995180:A:G	rs11167016	8	141995180	A	G	0.974726	E001,7_Enh;E003,7_Enh;E005,7_Enh;E006,7_Enh;E017,6_EnhG;E018,7_Enh;E020,7_Enh;E025,7_Enh;E027,7_Enh;E028,6_EnhG;E031,7_Enh;E032,7_Enh;E052,7_Enh;E055,7_Enh;E056,6_EnhG;E057,7_Enh;E063,7_Enh;E066,7_Enh;E068,7_Enh;E071,7_Enh;E076,7_Enh;E077,12_EnhBiv;E078,7_Enh;E084,7_Enh;E085,7_Enh;E090,6_EnhG;E094,7_Enh;E095,7_Enh;E096,7_Enh;E097,7_Enh;E098,7_Enh;E100,7_Enh;E102,7_Enh;E104,7_Enh;E105,7_Enh;E106,7_Enh;E107,7_Enh;E108,7_Enh;E109,7_Enh;E110,7_Enh;E114,6_EnhG;E118,7_Enh;E119,7_Enh;E120,7_Enh;E121,7_Enh;E122,7_Enh;E123,7_Enh;E125,7_Enh;E126,7_Enh;E127,7_Enh;E129,7_Enh	E095,7_Enh;E104,7_Enh;E105,7_Enh	E120
81	novel	PTK2	8:142006198:C:G	rs10106406	8	142006198	C	G	8:141997391:C:T	rs12334399	8	141997391	C	T	0.881106	E005,7_Enh;E006,7_Enh;E013,6_EnhG;E016,7_Enh;E018,7_Enh;E026,7_Enh;E031,7_Enh;E032,7_Enh;E049,7_Enh;E052,7_Enh;E057,7_Enh;E114,7_Enh;E118,6_EnhG;E119,7_Enh;E120,7_Enh;E121,7_Enh;E122,6_EnhG;E123,6_EnhG;E125,7_Enh;E126,7_Enh;E127,7_Enh;E128,7_Enh;E129,7_Enh		E121;E128
81	novel	PTK2	8:142006198:C:G	rs10106406	8	142006198	C	G	8:141998014:A:G	rs11990541	8	141998014	A	G	0.882604	E001,7_Enh;E006,7_Enh;E013,6_EnhG;E015,6_EnhG;E017,7_Enh;E019,7_Enh;E025,7_Enh;E026,7_Enh;E028,7_Enh;E032,7_Enh;E049,7_Enh;E052,7_Enh;E057,7_Enh;E058,7_Enh;E083,7_Enh;E089,6_EnhG;E091,7_Enh;E095,7_Enh;E099,7_Enh;E100,7_Enh;E114,3_TxFlnk;E117,6_EnhG;E119,7_Enh;E120,7_Enh;E121,7_Enh;E122,7_Enh;E125,7_Enh;E126,7_Enh;E127,7_Enh;E129,7_Enh	E083,7_Enh;E095,7_Enh	E004;E005;E006;E017;E028;E055;E056;E057;E083;E091;E100;E114;E117;E119;E120;E121;E125;E126;E127;E128	E083
81	novel	PTK2	8:142006198:C:G	rs10106406	8	142006198	C	G	8:141999108:D:I	rs34982618	8	141999108	D	I	0.873757	E013,6_EnhG;E127,7_Enh
81	novel	PTK2	8:142006198:C:G	rs10106406	8	142006198	C	G	8:142000071:C:T	rs11167017	8	142000071	C	T	0.878849	E025,7_Enh;E047,7_Enh;E068,7_Enh;E071,7_Enh;E096,7_Enh;E114,7_Enh;E119,7_Enh		E008;E022
81	novel	PTK2	8:142006198:C:G	rs10106406	8	142006198	C	G	8:142000187:A:T	rs7831770	8	142000187	T	A	0.862454	E025,7_Enh;E047,7_Enh;E068,7_Enh;E071,7_Enh;E096,7_Enh;E114,7_Enh;E119,7_Enh		E123
81	novel	PTK2	8:142006198:C:G	rs10106406	8	142006198	C	G	8:142001948:A:G	rs11786709	8	142001948	G	A	0.888637	E001,7_Enh;E003,7_Enh;E005,7_Enh;E006,6_EnhG;E014,7_Enh;E015,7_Enh;E016,7_Enh;E017,7_Enh;E019,7_Enh;E020,7_Enh;E022,7_Enh;E027,7_Enh;E028,7_Enh;E053,7_Enh;E054,7_Enh;E057,7_Enh;E058,7_Enh;E063,7_Enh;E067,7_Enh;E068,7_Enh;E069,7_Enh;E071,7_Enh;E073,7_Enh;E078,7_Enh;E082,7_Enh;E088,7_Enh;E089,7_Enh;E095,7_Enh;E097,7_Enh;E108,7_Enh;E114,7_Enh;E120,7_Enh;E122,6_EnhG;E127,7_Enh	E095,7_Enh	E003;E004;E005;E021;E022;E091
81	novel	PTK2	8:142006198:C:G	rs10106406	8	142006198	C	G	8:142002107:C:T	rs11780104	8	142002107	C	T	0.972414	E001,7_Enh;E003,7_Enh;E005,7_Enh;E006,6_EnhG;E015,7_Enh;E017,7_Enh;E022,7_Enh;E027,7_Enh;E053,7_Enh;E054,7_Enh;E058,7_Enh;E089,7_Enh;E095,7_Enh	E095,7_Enh
81	novel	PTK2	8:142006198:C:G	rs10106406	8	142006198	C	G	8:142002897:A:C	rs1397381	8	142002897	A	C	0.896482	E001,6_EnhG;E014,7_Enh;E015,6_EnhG;E061,7_Enh;E080,7_Enh;E095,7_Enh;E105,7_Enh	E095,7_Enh;E105,7_Enh	E003;E080
81	novel	PTK2	8:142006198:C:G	rs10106406	8	142006198	C	G	8:142003054:C:T	rs1397380	8	142003054	T	C	0.88132	E001,6_EnhG;E014,7_Enh;E015,6_EnhG;E061,7_Enh;E080,7_Enh;E083,7_Enh;E095,7_Enh;E118,7_Enh	E083,7_Enh;E095,7_Enh
81	novel	PTK2	8:142006198:C:G	rs10106406	8	142006198	C	G	8:142003311:C:T	rs11167018	8	142003311	T	C	0.88132	E014,7_Enh;E015,7_Enh;E016,6_EnhG;E061,7_Enh;E080,7_Enh;E083,7_Enh;E091,7_Enh;E095,7_Enh;E118,7_Enh	E083,7_Enh;E095,7_Enh	E091
81	novel	PTK2	8:142006198:C:G	rs10106406	8	142006198	C	G	8:142004114:C:T	rs7816620	8	142004114	T	C	0.881871	E016,7_Enh;E027,7_Enh;E066,7_Enh;E091,7_Enh;E095,7_Enh;E097,7_Enh;E103,7_Enh;E118,7_Enh	E095,7_Enh
81	novel	PTK2	8:142006198:C:G	rs10106406	8	142006198	C	G	8:142004193:A:G	rs7813058	8	142004193	A	G	0.862824	E016,7_Enh;E027,7_Enh;E066,7_Enh;E091,7_Enh;E095,7_Enh;E097,7_Enh;E103,7_Enh;E118,7_Enh	E095,7_Enh
81	novel	PTK2	8:142006198:C:G	rs10106406	8	142006198	C	G	8:142005392:A:G	rs11784642	8	142005392	G	A	0.882604	E091,7_Enh;E118,7_Enh		E091
81	novel	PTK2	8:142006198:C:G	rs10106406	8	142006198	C	G	8:142005671:C:T	rs11782305	8	142005671	T	C	0.882604	E003,7_Enh;E015,7_Enh;E019,7_Enh;E020,7_Enh;E022,7_Enh;E032,7_Enh;E072,7_Enh;E091,7_Enh;E096,7_Enh;E097,7_Enh		E004;E091;E114
81	novel	PTK2	8:142006198:C:G	rs10106406	8	142006198	C	G	8:142005742:A:C	rs11781597	8	142005742	A	C	0.897799	E003,7_Enh;E015,7_Enh;E019,7_Enh;E020,7_Enh;E022,7_Enh;E032,7_Enh;E072,7_Enh;E091,7_Enh;E096,7_Enh;E097,7_Enh		E004;E091
81	novel	PTK2	8:142006198:C:G	rs10106406	8	142006198	C	G	8:142006198:C:G		8	142006198	C	G	1			E091
81	novel	PTK2	8:142006198:C:G	rs10106406	8	142006198	C	G	8:142007743:D:I	rs11780030	8	142007743	D	I	0.881138	E017,6_EnhG;E023,7_Enh;E025,7_Enh;E028,6_EnhG;E049,7_Enh;E052,7_Enh;E055,6_EnhG;E057,6_EnhG;E058,7_Enh;E076,7_Enh;E095,7_Enh;E097,7_Enh;E098,7_Enh;E099,7_Enh;E100,7_Enh;E114,6_EnhG;E118,7_Enh;E122,7_Enh;E123,7_Enh;E125,7_Enh;E126,7_Enh;E128,7_Enh;E129,7_Enh	E095,7_Enh	E006;E017;E056;E057;E080;E100;E114;E117;E120;E122;E123;E124;E125;E126;E127;E128
81	novel	PTK2	8:142006198:C:G	rs10106406	8	142006198	C	G	8:142009527:A:G	rs11785430	8	142009527	A	G	0.973183	E001,2_TssAFlnk;E003,2_TssAFlnk;E004,7_Enh;E009,2_TssAFlnk;E010,2_TssAFlnk;E011,1_TssA;E012,1_TssA;E013,1_TssA;E014,2_TssAFlnk;E015,2_TssAFlnk;E016,2_TssAFlnk;E017,1_TssA;E018,7_Enh;E019,2_TssAFlnk;E020,2_TssAFlnk;E023,2_TssAFlnk;E024,7_Enh;E025,2_TssAFlnk;E026,2_TssAFlnk;E027,2_TssAFlnk;E028,7_Enh;E033,12_EnhBiv;E038,12_EnhBiv;E039,7_Enh;E049,2_TssAFlnk;E052,2_TssAFlnk;E053,2_TssAFlnk;E054,1_TssA;E055,1_TssA;E056,1_TssA;E057,1_TssA;E058,2_TssAFlnk;E059,1_TssA;E061,2_TssAFlnk;E063,7_Enh;E066,7_Enh;E067,7_Enh;E068,1_TssA;E069,7_Enh;E070,7_Enh;E071,2_TssAFlnk;E072,7_Enh;E073,7_Enh;E074,7_Enh;E076,2_TssAFlnk;E077,7_Enh;E078,2_TssAFlnk;E080,7_Enh;E081,7_Enh;E082,7_Enh;E083,7_Enh;E084,7_Enh;E085,7_Enh;E086,7_Enh;E087,1_TssA;E088,7_Enh;E090,1_TssA;E092,2_TssAFlnk;E099,2_TssAFlnk;E101,2_TssAFlnk;E103,7_Enh;E104,1_TssA;E105,7_Enh;E107,7_Enh;E108,7_Enh;E110,7_Enh;E111,7_Enh;E114,2_TssAFlnk;E117,2_TssAFlnk;E118,2_TssAFlnk;E119,2_TssAFlnk;E120,3_TxFlnk;E121,7_Enh;E122,2_TssAFlnk;E123,2_TssAFlnk;E125,2_TssAFlnk;E126,1_TssA;E127,2_TssAFlnk;E128,1_TssA;E129,2_TssAFlnk	E083,7_Enh;E104,1_TssA;E105,7_Enh	E032;E089;E090;E117;E121;E123
81	novel	PTK2	8:142006198:C:G	rs10093977	8	142006198	C	G	8:142010684:A:G		8	142010684	G	A	0.875223			E005;E006;E007;E008;E017;E028;E032;E046;E050;E051;E055;E056;E057;E059;E080;E081;E082;E083;E086;E088;E089;E090;E091;E092;E093;E097;E109;E118;E119;E120;E121;E122;E125	E083
81	novel	PTK2	8:142006198:C:G	rs10098028	8	142006198	C	G	8:142011053:C:G		8	142011053	C	G	0.859897			E003;E004;E005;E006;E007;E017;E028;E032;E033;E055;E057;E059;E080;E081;E083;E085;E086;E088;E089;E090;E091;E092;E097;E098;E100;E118;E119;E121;E124;E125;E127;E128	E083
81	novel	PTK2	8:142006198:C:G	rs10106406	8	142006198	C	G	8:142014531:C:T	rs1806949	8	142014531	T	C	0.811502	E005,7_Enh;E008,7_Enh;E013,7_Enh;E023,7_Enh;E025,7_Enh;E026,7_Enh;E028,7_Enh;E029,12_EnhBiv;E031,7_Enh;E032,12_EnhBiv;E033,12_EnhBiv;E035,7_Enh;E036,12_EnhBiv;E041,12_EnhBiv;E043,12_EnhBiv;E049,7_Enh;E050,12_EnhBiv;E051,12_EnhBiv;E052,7_Enh;E055,7_Enh;E056,7_Enh;E057,7_Enh;E063,7_Enh;E066,7_Enh;E069,7_Enh;E071,7_Enh;E078,7_Enh;E080,7_Enh;E090,7_Enh;E091,7_Enh;E092,7_Enh;E093,12_EnhBiv;E096,7_Enh;E107,7_Enh;E108,7_Enh;E113,7_Enh;E114,7_Enh;E120,7_Enh;E121,7_Enh;E122,7_Enh;E123,7_Enh;E124,2_TssAFlnk;E125,7_Enh;E126,7_Enh;E128,7_Enh;E129,7_Enh		E022
82	novel	TRPM3	9:73482647:A:T	rs6560168	9	73482647	T	A	9:73482647:A:T	rs6560168	9	73482647	T	A	1	E027,1_TssA;E052,1_TssA;E053,2_TssAFlnk;E054,1_TssA;E086,1_TssA;E087,1_TssA
83	novel	SPATA31D5P - RASEF	9:85135915:A:C	rs7043482	9	85135915	A	C	9:85134671:A:G	rs1330828	9	85134671	A	G	0.913558	E076,7_Enh;E080,7_Enh;E086,7_Enh;E088,7_Enh;E092,7_Enh;E103,7_Enh
83	novel	SPATA31D5P - RASEF	9:85135915:A:C	rs7043482	9	85135915	A	C	9:85134754:A:G	rs1330829	9	85134754	A	G	0.907737	E076,7_Enh;E080,7_Enh;E086,7_Enh;E088,7_Enh;E092,7_Enh;E103,7_Enh
83	novel	SPATA31D5P - RASEF	9:85135915:A:C	rs7043482	9	85135915	A	C	9:85135643:A:G	rs1330830	9	85135643	G	A	0.865951	E086,7_Enh
84	novel	ASTN2	9:119314851:C:T	rs1407243	9	119314851	C	T	9:119314851:C:T	rs1407243	9	119314851	C	T	1	E025,7_Enh;E124,7_Enh
84	novel	ASTN2	9:119314851:C:T	rs10759849	9	119314851	C	T	9:119328189:C:T		9	119328189	C	T	0.874064			E006;E057
85	novel	PLPP7	9:134203545:C:T	rs4584185	9	134203545	C	T	9:134203545:C:T	rs4584185	9	134203545	C	T	1	E005,7_Enh;E017,7_Enh;E089,7_Enh;E091,7_Enh
86	novel	BEND7	10:13534234:C:T	rs7916672	10	13534234	C	T	10:13534234:C:T	rs7916672	10	13534234	C	T	1	E070,7_Enh
86	novel	BEND7	10:13534234:C:T	rs7916672	10	13534234	C	T	10:13534851:A:G	rs2251555	10	13534851	A	G	0.867935	E023,1_TssA;E025,1_TssA;E026,1_TssA;E049,1_TssA;E063,1_TssA;E066,1_TssA;E070,7_Enh;E077,1_TssA;E078,1_TssA;E097,1_TssA;E101,1_TssA;E102,1_TssA;E103,1_TssA;E117,1_TssA;E128,1_TssA;E129,1_TssA
86	novel	BEND7	10:13534234:C:T	rs7916672	10	13534234	C	T	10:13535359:C:G	rs7921099	10	13535359	C	G	0.866611	E025,1_TssA;E075,1_TssA;E077,2_TssAFlnk;E097,1_TssA;E101,1_TssA;E102,1_TssA;E128,1_TssA;E129,1_TssA
86	novel	BEND7	10:13534234:C:T	rs7916672	10	13534234	C	T	10:13535398:C:T	rs7921105	10	13535398	C	T	0.867361	E025,1_TssA;E075,1_TssA;E077,2_TssAFlnk;E097,1_TssA;E101,1_TssA;E102,1_TssA;E128,1_TssA;E129,1_TssA		E109
86	novel	BEND7	10:13534234:C:T	rs7898153	10	13534234	C	T	10:13540500:D:I		10	13540500	D	I	0.86405			E123
86	novel	BEND7	10:13534234:C:T	rs7916672	10	13534234	C	T	10:13541724:D:I	rs113234105	10	13541724	D	I	0.861281	E123,7_Enh		E098
88	novel	C10orf71	10:50510406:C:T	rs10776558	10	50510406	C	T	10:50507975:A:C	rs35326339	10	50507975	C	A	0.885491	E009,7_Enh;E011,7_Enh;E012,7_Enh;E016,7_Enh;E031,7_Enh;E032,7_Enh;E035,7_Enh;E036,7_Enh;E046,7_Enh;E050,7_Enh;E051,7_Enh;E069,7_Enh;E070,7_Enh;E075,7_Enh;E077,7_Enh;E083,1_TssA;E085,12_EnhBiv;E089,2_TssAFlnk;E090,2_TssAFlnk;E091,7_Enh;E092,7_Enh;E095,2_TssAFlnk;E096,7_Enh;E098,2_TssAFlnk;E100,1_TssA;E104,1_TssA;E105,2_TssAFlnk;E106,7_Enh;E107,3_TxFlnk;E108,2_TssAFlnk;E111,12_EnhBiv;E113,7_Enh;E116,7_Enh;E120,7_Enh;E121,2_TssAFlnk;E123,2_TssAFlnk	E083,1_TssA;E095,2_TssAFlnk;E104,1_TssA;E105,2_TssAFlnk	E007;E033;E050;E081;E083;E086;E089;E100;E116;E121;E123	E083
88	novel	C10orf71	10:50510406:C:T	rs10776558	10	50510406	C	T	10:50510406:C:T		10	50510406	C	T	1			E100
88	novel	C10orf71	10:50510406:C:T	rs10776558	10	50510406	C	T	10:50511149:A:G	rs2377964	10	50511149	G	A	0.874042	E083,7_Enh;E090,6_EnhG;E095,7_Enh;E100,7_Enh;E104,7_Enh;E105,7_Enh;E107,3_TxFlnk;E108,3_TxFlnk;E123,7_Enh	E083,7_Enh;E095,7_Enh;E104,7_Enh;E105,7_Enh
88	novel	C10orf71	10:50510406:C:T	rs10776558	10	50510406	C	T	10:50516184:C:T	rs2889802	10	50516184	C	T	0.888306	E036,7_Enh;E046,7_Enh;E107,6_EnhG;E108,6_EnhG;E115,7_Enh		E005;E022;E046;E057;E091;E116;E119
88	novel	C10orf71	10:50510406:C:T	rs10776558	10	50510406	C	T	10:50517194:A:G	rs870369	10	50517194	G	A	0.831599	E029,7_Enh;E034,7_Enh;E036,7_Enh;E046,7_Enh;E047,7_Enh;E107,6_EnhG;E115,7_Enh;E123,7_Enh
88	novel	C10orf71	10:50510406:C:T	rs10857465	10	50510406	C	T	10:50518351:C:T		10	50518351	C	T	0.833109			E029;E032;E033;E046;E050;E051;E089;E116;E124
88	novel	C10orf71	10:50510406:C:T	rs10776558	10	50510406	C	T	10:50529643:C:T	rs7919800	10	50529643	C	T	0.814536	E107,6_EnhG;E108,6_EnhG
88	novel	C10orf71	10:50510406:C:T	rs10776558	10	50510406	C	T	10:50529690:C:T	rs7908002	10	50529690	T	C	0.814373	E107,6_EnhG;E108,6_EnhG
89	novel	TMEM26	10:63194576:A:G	rs74813029	10	63194576	G	A	10:63167262:C:T	rs2139779	10	63167262	T	C	0.927273	E003,7_Enh;E004,7_Enh;E014,7_Enh;E019,7_Enh;E020,7_Enh;E021,7_Enh;E061,7_Enh;E066,7_Enh;E086,7_Enh;E088,2_TssAFlnk;E092,7_Enh;E115,7_Enh;E121,7_Enh;E126,7_Enh
89	novel	TMEM26	10:63194576:A:G	rs17274653	10	63194576	G	A	10:63229696:C:T		10	63229696	C	T	0.965987			E086
89	novel	TMEM26	10:63194576:A:G	rs72827253	10	63194576	G	A	10:63230568:C:T		10	63230568	C	T	0.965987			E090
89	novel	TMEM26	10:63194576:A:G	rs74813029	10	63194576	G	A	10:63239304:A:G	rs7923758	10	63239304	A	G	0.932178	E019,7_Enh		E021
89	novel	TMEM26	10:63194576:A:G	rs74813029	10	63194576	G	A	10:63240354:A:G	rs72827262	10	63240354	A	G	0.945425	E014,7_Enh;E019,7_Enh;E126,7_Enh
90	novel	COL13A1	10:71559723:C:T	rs2642608	10	71559723	C	T	10:71558516:A:G	rs3104052	10	71558516	G	A	0.966091	E065,7_Enh;E093,7_Enh;E127,7_Enh
90	novel	COL13A1	10:71559723:C:T	rs2642608	10	71559723	C	T	10:71558697:A:C	rs3108966	10	71558697	C	A	0.88463	E093,7_Enh;E127,7_Enh
90	novel	COL13A1	10:71559723:C:T	rs2642608	10	71559723	C	T	10:71559089:A:G	rs2642609	10	71559089	G	A	0.965995	E093,7_Enh		E093
90	novel	COL13A1	10:71559723:C:T	rs2642608	10	71559723	C	T	10:71559723:C:T	rs2642608	10	71559723	C	T	1	E001,7_Enh;E002,7_Enh;E004,7_Enh;E008,7_Enh;E013,7_Enh;E014,7_Enh;E015,7_Enh;E017,7_Enh;E018,12_EnhBiv;E019,12_EnhBiv;E020,7_Enh;E021,7_Enh;E022,7_Enh;E024,7_Enh;E085,7_Enh;E092,12_EnhBiv;E093,12_EnhBiv;E114,7_Enh		E004;E008;E022;E092;E119
90	novel	COL13A1	10:71559723:C:T	rs2642608	10	71559723	C	T	10:71560033:C:T	rs2704506	10	71560033	C	T	0.906709	E002,7_Enh;E003,12_EnhBiv;E004,7_Enh;E008,7_Enh;E011,7_Enh;E013,7_Enh;E014,7_Enh;E015,7_Enh;E017,7_Enh;E018,12_EnhBiv;E019,12_EnhBiv;E020,7_Enh;E021,7_Enh;E024,7_Enh;E055,7_Enh;E066,7_Enh;E092,12_EnhBiv;E093,12_EnhBiv;E122,7_Enh		E003;E004;E006;E007;E008;E017;E021;E022;E028;E029;E032;E034;E046;E050;E051;E055;E056;E057;E059;E080;E081;E082;E083;E084;E085;E086;E088;E089;E090;E091;E092;E093;E094;E097;E098;E100;E109;E114;E116;E117;E118;E119;E120;E121;E122;E123;E124;E125;E126;E127;E128	E083
90	novel	COL13A1	10:71559723:C:T	rs2642608	10	71559723	C	T	10:71560956:A:C	rs3108965	10	71560956	C	A	0.835723	E003,11_BivFlnk;E004,2_TssAFlnk;E006,7_Enh;E008,2_TssAFlnk;E011,1_TssA;E013,7_Enh;E014,2_TssAFlnk;E015,2_TssAFlnk;E016,1_TssA;E017,7_Enh;E018,12_EnhBiv;E019,11_BivFlnk;E020,12_EnhBiv;E021,7_Enh;E022,7_Enh;E024,7_Enh;E025,7_Enh;E028,7_Enh;E046,12_EnhBiv;E055,7_Enh;E056,7_Enh;E057,7_Enh;E083,7_Enh;E088,12_EnhBiv;E090,12_EnhBiv;E091,12_EnhBiv;E092,12_EnhBiv;E093,12_EnhBiv;E104,7_Enh;E105,7_Enh;E107,7_Enh;E108,7_Enh;E111,2_TssAFlnk;E114,12_EnhBiv;E117,7_Enh;E119,7_Enh;E121,7_Enh;E122,7_Enh;E125,7_Enh;E127,7_Enh;E129,7_Enh	E083,7_Enh;E104,7_Enh;E105,7_Enh	E003;E004;E006;E007;E008;E022;E028;E050;E057;E059;E083;E091;E093;E100;E114;E126;E127;E128	E083
90	novel	COL13A1	10:71559723:C:T	rs2642608	10	71559723	C	T	10:71563758:C:G	rs2642604	10	71563758	G	C	0.840238	E001,12_EnhBiv;E003,12_EnhBiv;E004,1_TssA;E006,3_TxFlnk;E009,12_EnhBiv;E013,2_TssAFlnk;E015,11_BivFlnk;E017,2_TssAFlnk;E018,12_EnhBiv;E020,12_EnhBiv;E021,12_EnhBiv;E022,12_EnhBiv;E024,12_EnhBiv;E025,2_TssAFlnk;E027,7_Enh;E028,7_Enh;E055,2_TssAFlnk;E056,2_TssAFlnk;E057,7_Enh;E065,7_Enh;E078,1_TssA;E079,7_Enh;E083,7_Enh;E088,11_BivFlnk;E089,12_EnhBiv;E090,12_EnhBiv;E092,11_BivFlnk;E098,7_Enh;E100,1_TssA;E101,10_TssBiv;E107,12_EnhBiv;E108,11_BivFlnk;E113,7_Enh;E119,2_TssAFlnk;E122,2_TssAFlnk;E125,2_TssAFlnk;E126,1_TssA;E127,7_Enh;E128,1_TssA;E129,2_TssAFlnk	E083,7_Enh	E017;E055;E056;E083;E088;E093;E121;E126	E083
90	novel	COL13A1	10:71559723:C:T	rs2642608	10	71559723	C	T	10:71564500:C:T	rs2704503	10	71564500	C	T	0.910278	E004,7_Enh;E017,7_Enh;E024,7_Enh;E055,7_Enh;E056,7_Enh;E088,7_Enh;E092,7_Enh;E122,2_TssAFlnk
91	novel	ZMIZ1	10:80898969:G:T	rs1769758	10	80898969	G	T	10:80897384:C:T	rs704000	10	80897384	C	T	0.898196	E001,7_Enh;E002,7_Enh;E003,7_Enh;E005,6_EnhG;E006,7_Enh;E007,7_Enh;E009,7_Enh;E011,7_Enh;E012,7_Enh;E013,7_Enh;E015,7_Enh;E016,7_Enh;E017,7_Enh;E019,7_Enh;E020,7_Enh;E021,7_Enh;E022,7_Enh;E023,7_Enh;E025,7_Enh;E026,7_Enh;E029,7_Enh;E030,7_Enh;E031,7_Enh;E032,12_EnhBiv;E033,7_Enh;E034,7_Enh;E035,2_TssAFlnk;E036,2_TssAFlnk;E037,7_Enh;E038,7_Enh;E039,2_TssAFlnk;E040,7_Enh;E041,2_TssAFlnk;E042,7_Enh;E043,7_Enh;E044,2_TssAFlnk;E045,7_Enh;E046,7_Enh;E047,7_Enh;E048,7_Enh;E049,7_Enh;E050,2_TssAFlnk;E051,2_TssAFlnk;E052,7_Enh;E054,7_Enh;E055,2_TssAFlnk;E056,2_TssAFlnk;E059,7_Enh;E061,7_Enh;E062,2_TssAFlnk;E063,7_Enh;E068,7_Enh;E069,7_Enh;E070,7_Enh;E071,7_Enh;E073,7_Enh;E074,7_Enh;E075,7_Enh;E076,2_TssAFlnk;E077,7_Enh;E078,7_Enh;E079,6_EnhG;E080,7_Enh;E081,7_Enh;E083,7_Enh;E084,6_EnhG;E085,6_EnhG;E088,7_Enh;E089,7_Enh;E090,7_Enh;E091,7_Enh;E092,7_Enh;E093,2_TssAFlnk;E094,7_Enh;E095,7_Enh;E096,7_Enh;E097,7_Enh;E098,7_Enh;E099,7_Enh;E100,7_Enh;E101,7_Enh;E102,7_Enh;E103,7_Enh;E104,7_Enh;E105,7_Enh;E106,7_Enh;E107,2_TssAFlnk;E108,7_Enh;E109,7_Enh;E110,7_Enh;E111,7_Enh;E112,2_TssAFlnk;E113,7_Enh;E114,6_EnhG;E115,2_TssAFlnk;E116,7_Enh;E119,7_Enh;E120,2_TssAFlnk;E121,7_Enh;E122,7_Enh;E123,7_Enh;E124,7_Enh;E125,7_Enh;E126,7_Enh;E128,7_Enh;E129,7_Enh	E083,7_Enh;E095,7_Enh;E104,7_Enh;E105,7_Enh	E006;E017;E022;E029;E050;E051;E055;E056;E083;E086;E089;E092;E093;E097;E100;E116;E120;E121;E122;E125;E128	E083
91	novel	ZMIZ1	10:80898969:G:T	rs1769758	10	80898969	G	T	10:80897515:A:G	rs779671	10	80897515	G	A	0.948962	E001,7_Enh;E002,7_Enh;E003,7_Enh;E005,6_EnhG;E006,7_Enh;E007,7_Enh;E009,7_Enh;E011,7_Enh;E012,7_Enh;E013,7_Enh;E015,7_Enh;E016,7_Enh;E017,7_Enh;E022,7_Enh;E023,7_Enh;E024,7_Enh;E025,7_Enh;E026,7_Enh;E029,7_Enh;E030,7_Enh;E031,7_Enh;E032,12_EnhBiv;E033,2_TssAFlnk;E034,2_TssAFlnk;E035,2_TssAFlnk;E036,2_TssAFlnk;E037,7_Enh;E038,2_TssAFlnk;E039,2_TssAFlnk;E040,7_Enh;E041,2_TssAFlnk;E042,2_TssAFlnk;E043,2_TssAFlnk;E044,2_TssAFlnk;E045,2_TssAFlnk;E046,7_Enh;E047,2_TssAFlnk;E048,7_Enh;E049,7_Enh;E050,2_TssAFlnk;E051,2_TssAFlnk;E052,2_TssAFlnk;E054,7_Enh;E055,2_TssAFlnk;E056,2_TssAFlnk;E059,7_Enh;E061,7_Enh;E062,2_TssAFlnk;E063,7_Enh;E068,7_Enh;E069,7_Enh;E070,7_Enh;E071,7_Enh;E073,7_Enh;E074,7_Enh;E075,7_Enh;E076,2_TssAFlnk;E077,7_Enh;E078,7_Enh;E079,6_EnhG;E080,7_Enh;E083,7_Enh;E084,6_EnhG;E085,6_EnhG;E088,7_Enh;E089,7_Enh;E090,7_Enh;E091,7_Enh;E092,7_Enh;E093,2_TssAFlnk;E094,7_Enh;E095,7_Enh;E096,7_Enh;E097,7_Enh;E098,7_Enh;E099,7_Enh;E100,7_Enh;E101,7_Enh;E102,7_Enh;E103,7_Enh;E104,7_Enh;E105,7_Enh;E106,7_Enh;E107,2_TssAFlnk;E108,2_TssAFlnk;E109,7_Enh;E110,7_Enh;E111,7_Enh;E112,2_TssAFlnk;E113,7_Enh;E115,2_TssAFlnk;E116,2_TssAFlnk;E119,7_Enh;E120,2_TssAFlnk;E121,2_TssAFlnk;E122,7_Enh;E123,7_Enh;E124,7_Enh;E125,7_Enh;E126,7_Enh;E128,7_Enh;E129,7_Enh	E083,7_Enh;E095,7_Enh;E104,7_Enh;E105,7_Enh	E003;E006;E046;E050;E051;E083;E089;E090;E092;E093;E100;E121;E125	E083
91	novel	ZMIZ1	10:80898969:G:T	rs1769758	10	80898969	G	T	10:80898969:G:T	rs1769758	10	80898969	G	T	1	E011,7_Enh;E012,7_Enh;E013,7_Enh;E015,7_Enh;E017,7_Enh;E022,7_Enh;E023,7_Enh;E025,7_Enh;E026,7_Enh;E029,7_Enh;E030,7_Enh;E031,7_Enh;E032,7_Enh;E034,7_Enh;E035,7_Enh;E036,6_EnhG;E039,7_Enh;E042,7_Enh;E043,7_Enh;E046,7_Enh;E047,7_Enh;E049,7_Enh;E050,2_TssAFlnk;E051,2_TssAFlnk;E052,7_Enh;E055,6_EnhG;E056,6_EnhG;E059,7_Enh;E061,6_EnhG;E063,2_TssAFlnk;E067,7_Enh;E069,7_Enh;E070,7_Enh;E071,7_Enh;E074,7_Enh;E076,7_Enh;E077,6_EnhG;E080,7_Enh;E082,6_EnhG;E083,7_Enh;E084,6_EnhG;E085,6_EnhG;E086,7_Enh;E088,7_Enh;E089,7_Enh;E090,7_Enh;E091,7_Enh;E092,7_Enh;E093,7_Enh;E094,6_EnhG;E095,7_Enh;E097,7_Enh;E100,7_Enh;E101,7_Enh;E102,6_EnhG;E103,7_Enh;E104,7_Enh;E105,7_Enh;E107,2_TssAFlnk;E108,7_Enh;E110,7_Enh;E111,2_TssAFlnk;E112,7_Enh;E113,7_Enh;E115,6_EnhG;E116,7_Enh;E120,6_EnhG;E121,7_Enh;E122,7_Enh;E123,2_TssAFlnk;E124,2_TssAFlnk;E125,7_Enh;E126,7_Enh;E128,7_Enh;E129,7_Enh	E083,7_Enh;E095,7_Enh;E104,7_Enh;E105,7_Enh	E006;E007;E017;E029;E055;E056;E059;E083;E084;E085;E086;E088;E089;E090;E091;E092;E093;E094;E097;E098;E100;E120;E121;E122;E123;E124;E125;E126;E128	E083
91	novel	ZMIZ1	10:81178171:C:T	rs10824756	10	81178171	T	C	10:81178171:C:T		10	81178171	T	C	1			E080;E100;E114
91	novel	ZMIZ1	10:81178171:C:T	rs10824757	10	81178171	T	C	10:81180767:C:T		10	81180767	C	T	0.98042			E083;E089	E083
91	novel	ZMIZ1	10:81178171:C:T	rs10824756	10	81178171	T	C	10:81180962:C:T	rs11002969	10	81180962	C	T	0.97649	E003,7_Enh;E005,2_TssAFlnk;E006,6_EnhG;E017,6_EnhG;E022,7_Enh;E023,7_Enh;E025,7_Enh;E026,7_Enh;E027,6_EnhG;E029,7_Enh;E052,7_Enh;E053,6_EnhG;E054,6_EnhG;E055,6_EnhG;E056,7_Enh;E063,7_Enh;E066,7_Enh;E067,7_Enh;E068,7_Enh;E069,6_EnhG;E071,3_TxFlnk;E072,6_EnhG;E073,6_EnhG;E074,7_Enh;E076,7_Enh;E078,7_Enh;E079,7_Enh;E082,7_Enh;E083,7_Enh;E088,7_Enh;E089,6_EnhG;E090,7_Enh;E091,7_Enh;E092,6_EnhG;E094,7_Enh;E095,7_Enh;E096,6_EnhG;E097,7_Enh;E100,7_Enh;E102,7_Enh;E103,7_Enh;E104,7_Enh;E105,7_Enh;E107,2_TssAFlnk;E108,7_Enh;E111,2_TssAFlnk;E113,6_EnhG;E120,7_Enh;E121,7_Enh;E124,7_Enh;E125,7_Enh;E126,7_Enh;E128,6_EnhG;E129,7_Enh	E083,7_Enh;E095,7_Enh;E104,7_Enh;E105,7_Enh	E007;E017;E051;E056;E081;E082;E083;E088;E089;E090;E120;E121;E125;E126;E128	E083
91	novel	ZMIZ1	10:81178171:C:T	rs10824756	10	81178171	T	C	10:81181099:C:T	rs11598912	10	81181099	C	T	0.97649	E005,1_TssA;E006,6_EnhG;E017,6_EnhG;E023,7_Enh;E025,7_Enh;E026,7_Enh;E027,6_EnhG;E029,7_Enh;E049,7_Enh;E052,7_Enh;E053,6_EnhG;E054,6_EnhG;E055,6_EnhG;E056,7_Enh;E059,6_EnhG;E063,7_Enh;E066,7_Enh;E067,7_Enh;E068,7_Enh;E069,6_EnhG;E071,3_TxFlnk;E072,6_EnhG;E073,6_EnhG;E074,7_Enh;E076,7_Enh;E078,7_Enh;E079,7_Enh;E081,7_Enh;E082,7_Enh;E083,7_Enh;E088,7_Enh;E089,7_Enh;E090,7_Enh;E091,7_Enh;E092,6_EnhG;E094,7_Enh;E095,7_Enh;E097,7_Enh;E100,7_Enh;E102,7_Enh;E103,7_Enh;E104,7_Enh;E105,7_Enh;E107,2_TssAFlnk;E108,7_Enh;E111,2_TssAFlnk;E113,6_EnhG;E120,7_Enh;E121,7_Enh;E124,7_Enh;E125,7_Enh;E126,7_Enh;E128,7_Enh;E129,7_Enh	E083,7_Enh;E095,7_Enh;E104,7_Enh;E105,7_Enh	E055;E083;E089;E090	E083
91	novel	ZMIZ1	10:81178171:C:T	rs10824756	10	81178171	T	C	10:81182802:A:G	rs12360384	10	81182802	G	A	0.97649	E006,6_EnhG;E017,6_EnhG;E023,2_TssAFlnk;E025,6_EnhG;E026,7_Enh;E027,7_Enh;E049,6_EnhG;E052,7_Enh;E055,6_EnhG;E056,7_Enh;E059,6_EnhG;E063,7_Enh;E066,2_TssAFlnk;E067,7_Enh;E068,7_Enh;E069,6_EnhG;E071,6_EnhG;E072,6_EnhG;E074,7_Enh;E076,7_Enh;E083,7_Enh;E088,7_Enh;E089,6_EnhG;E090,6_EnhG;E092,6_EnhG;E097,7_Enh;E100,7_Enh;E107,7_Enh;E108,7_Enh;E111,6_EnhG;E118,7_Enh;E121,7_Enh;E126,6_EnhG;E128,6_EnhG;E129,7_Enh	E083,7_Enh	E093;E097
91	novel	ZMIZ1	10:81178171:C:T	rs10824756	10	81178171	T	C	10:81183428:A:G	rs71493603	10	81183428	A	G	0.946079	E055,6_EnhG;E066,1_TssA;E089,6_EnhG;E090,6_EnhG;E107,7_Enh;E108,7_Enh;E118,7_Enh
91	novel	ZMIZ1	10:81178171:C:T	rs10824756	10	81178171	T	C	10:81184520:C:T	rs11592083	10	81184520	C	T	0.911393	E006,6_EnhG;E013,6_EnhG;E017,6_EnhG;E023,6_EnhG;E025,6_EnhG;E026,6_EnhG;E027,6_EnhG;E049,6_EnhG;E052,6_EnhG;E055,6_EnhG;E056,3_TxFlnk;E059,6_EnhG;E063,6_EnhG;E066,7_Enh;E067,7_Enh;E068,6_EnhG;E069,6_EnhG;E071,6_EnhG;E072,6_EnhG;E073,6_EnhG;E074,6_EnhG;E075,7_Enh;E076,6_EnhG;E077,7_Enh;E078,7_Enh;E083,7_Enh;E084,7_Enh;E085,6_EnhG;E088,6_EnhG;E089,6_EnhG;E090,6_EnhG;E091,7_Enh;E092,6_EnhG;E094,6_EnhG;E095,7_Enh;E096,6_EnhG;E097,7_Enh;E098,7_Enh;E100,7_Enh;E101,7_Enh;E102,7_Enh;E103,7_Enh;E104,7_Enh;E105,7_Enh;E106,7_Enh;E107,3_TxFlnk;E108,2_TssAFlnk;E110,7_Enh;E111,2_TssAFlnk;E113,6_EnhG;E118,2_TssAFlnk;E120,7_Enh;E121,7_Enh;E126,6_EnhG;E128,6_EnhG;E129,6_EnhG	E083,7_Enh;E095,7_Enh;E104,7_Enh;E105,7_Enh	E017;E055;E083;E084;E085;E086;E088;E089;E090;E092;E093;E094;E097;E098;E100;E109;E118;E121;E123;E125	E083
91	novel	ZMIZ1	10:81178171:C:T	rs10824756	10	81178171	T	C	10:81186077:C:T	rs11002976	10	81186077	C	T	0.934463	E017,6_EnhG;E068,6_EnhG;E071,6_EnhG;E073,6_EnhG;E074,6_EnhG;E076,6_EnhG;E078,7_Enh;E083,7_Enh;E089,6_EnhG;E090,6_EnhG;E103,7_Enh;E111,6_EnhG	E083,7_Enh
91	novel	ZMIZ1	10:81178171:C:T	rs10824756	10	81178171	T	C	10:81186229:A:C	rs11002978	10	81186229	C	A	0.934463	E068,6_EnhG;E076,6_EnhG;E078,7_Enh;E083,7_Enh;E103,7_Enh;E111,6_EnhG	E083,7_Enh
92	novel	U3	10:88509088:A:T	rs117443987	10	88509088	T	A	10:88480992:A:G	rs4934253	10	88480992	G	A	0.900978	E004,7_Enh;E083,6_EnhG;E107,6_EnhG;E108,6_EnhG;E123,7_Enh	E083,6_EnhG
92	novel	U3	10:88509088:A:T	rs117443987	10	88509088	T	A	10:88486374:A:G	rs17335168	10	88486374	A	G	0.887305	E077,7_Enh;E083,6_EnhG;E084,7_Enh;E085,7_Enh;E089,6_EnhG;E090,6_EnhG;E094,7_Enh;E095,6_EnhG;E098,7_Enh;E107,6_EnhG;E108,6_EnhG;E109,7_Enh;E118,7_Enh	E083,6_EnhG;E095,6_EnhG	E083;E088	E083
92	novel	U3	10:88509088:A:T	rs117443987	10	88509088	T	A	10:88487754:A:G	rs17335189	10	88487754	A	G	0.92413	E005,7_Enh;E023,7_Enh;E063,7_Enh;E076,7_Enh;E083,6_EnhG;E084,7_Enh;E085,7_Enh;E086,7_Enh;E090,6_EnhG;E107,6_EnhG;E108,6_EnhG;E118,7_Enh	E083,6_EnhG
92	novel	U3	10:88509088:A:T	rs117443987	10	88509088	T	A	10:88489575:C:T	rs111599968	10	88489575	C	T	0.92413	E005,7_Enh;E006,7_Enh;E066,7_Enh;E072,7_Enh;E074,7_Enh;E076,7_Enh;E083,6_EnhG;E089,6_EnhG;E090,6_EnhG;E095,6_EnhG;E103,7_Enh;E104,7_Enh;E105,6_EnhG;E107,6_EnhG;E108,6_EnhG;E111,6_EnhG	E083,6_EnhG;E095,6_EnhG;E104,7_Enh;E105,6_EnhG	E028;E083;E091;E118;E121	E083
92	novel	U3	10:88509088:A:T	rs117443987	10	88509088	T	A	10:88494474:A:G	rs45468798	10	88494474	G	A	0.92413	E001,7_Enh;E015,7_Enh;E022,7_Enh;E027,7_Enh;E053,7_Enh;E054,7_Enh;E067,7_Enh;E073,7_Enh;E076,7_Enh;E078,7_Enh;E081,7_Enh;E083,6_EnhG;E085,7_Enh;E089,12_EnhBiv;E090,6_EnhG;E092,7_Enh;E095,6_EnhG;E097,7_Enh;E103,7_Enh;E104,7_Enh;E105,7_Enh;E107,6_EnhG;E108,6_EnhG;E111,7_Enh;E116,7_Enh;E121,6_EnhG;E123,7_Enh	E083,6_EnhG;E095,6_EnhG;E104,7_Enh;E105,7_Enh	E022;E083	E083
92	novel	U3	10:88509088:A:T	rs117443987	10	88509088	T	A	10:88506903:C:T	rs112821441	10	88506903	T	C	1	E053,7_Enh;E092,7_Enh
92	novel	U3	10:88509088:A:T	rs117443987	10	88509088	T	A	10:88511364:A:G	rs113493405	10	88511364	A	G	0.981213	E018,7_Enh;E102,7_Enh;E105,7_Enh;E106,7_Enh;E117,7_Enh	E105,7_Enh	E032;E033;E116;E127
92	novel	U3	10:88509088:A:T	rs117443987	10	88509088	T	A	10:88511551:D:I	rs138950259	10	88511551	I	C	0.839081	E006,6_EnhG;E094,7_Enh;E098,7_Enh;E101,7_Enh;E102,7_Enh;E105,7_Enh;E106,7_Enh;E123,7_Enh	E105,7_Enh
92	novel	U3	10:88509088:A:T	rs117443987	10	88509088	T	A	10:88515032:D:I	rs147459700	10	88515032	D	I	0.981213	E001,1_TssA;E002,1_TssA;E003,1_TssA;E004,1_TssA;E008,1_TssA;E009,1_TssA;E010,1_TssA;E011,1_TssA;E012,2_TssAFlnk;E013,1_TssA;E014,2_TssAFlnk;E015,1_TssA;E016,2_TssAFlnk;E017,1_TssA;E018,1_TssA;E019,1_TssA;E020,1_TssA;E021,1_TssA;E023,2_TssAFlnk;E024,1_TssA;E025,1_TssA;E026,2_TssAFlnk;E027,7_Enh;E028,2_TssAFlnk;E032,12_EnhBiv;E038,7_Enh;E041,7_Enh;E042,7_Enh;E043,7_Enh;E048,7_Enh;E049,2_TssAFlnk;E052,2_TssAFlnk;E053,2_TssAFlnk;E054,2_TssAFlnk;E055,1_TssA;E056,1_TssA;E057,1_TssA;E058,2_TssAFlnk;E059,1_TssA;E061,1_TssA;E063,2_TssAFlnk;E066,7_Enh;E068,7_Enh;E070,2_TssAFlnk;E071,1_TssA;E072,1_TssA;E073,1_TssA;E076,1_TssA;E077,2_TssAFlnk;E078,11_BivFlnk;E080,12_EnhBiv;E081,2_TssAFlnk;E082,1_TssA;E083,2_TssAFlnk;E084,7_Enh;E085,2_TssAFlnk;E086,2_TssAFlnk;E087,2_TssAFlnk;E088,2_TssAFlnk;E089,10_TssBiv;E090,10_TssBiv;E092,1_TssA;E099,7_Enh;E101,2_TssAFlnk;E102,7_Enh;E103,2_TssAFlnk;E107,2_TssAFlnk;E108,7_Enh;E111,1_TssA;E112,10_TssBiv;E114,1_TssA;E115,7_Enh;E116,2_TssAFlnk;E117,2_TssAFlnk;E118,2_TssAFlnk;E119,2_TssAFlnk;E120,2_TssAFlnk;E121,2_TssAFlnk;E123,1_TssA;E125,2_TssAFlnk;E126,1_TssA;E127,2_TssAFlnk;E128,1_TssA;E129,2_TssAFlnk	E083,2_TssAFlnk	E003;E008;E034;E083;E088;E092	E083
92	novel	U3	10:88509088:A:T	rs117443987	10	88509088	T	A	10:88518996:C:T	rs80299163	10	88518996	C	T	0.805995	E001,1_TssA;E002,1_TssA;E003,1_TssA;E004,1_TssA;E008,1_TssA;E009,1_TssA;E010,1_TssA;E011,1_TssA;E012,1_TssA;E013,1_TssA;E014,1_TssA;E015,1_TssA;E016,1_TssA;E017,1_TssA;E018,1_TssA;E019,1_TssA;E020,1_TssA;E021,1_TssA;E022,1_TssA;E023,1_TssA;E024,1_TssA;E025,2_TssAFlnk;E026,2_TssAFlnk;E027,1_TssA;E028,2_TssAFlnk;E029,12_EnhBiv;E032,12_EnhBiv;E037,7_Enh;E040,7_Enh;E043,7_Enh;E045,7_Enh;E049,2_TssAFlnk;E052,2_TssAFlnk;E053,1_TssA;E054,2_TssAFlnk;E055,1_TssA;E056,1_TssA;E057,2_TssAFlnk;E058,7_Enh;E059,1_TssA;E061,1_TssA;E063,1_TssA;E065,1_TssA;E066,7_Enh;E068,7_Enh;E069,1_TssA;E070,1_TssA;E071,1_TssA;E072,1_TssA;E075,1_TssA;E076,1_TssA;E077,1_TssA;E078,1_TssA;E080,2_TssAFlnk;E081,7_Enh;E082,2_TssAFlnk;E083,7_Enh;E084,2_TssAFlnk;E085,2_TssAFlnk;E086,1_TssA;E087,1_TssA;E088,2_TssAFlnk;E090,7_Enh;E097,1_TssA;E100,1_TssA;E101,1_TssA;E102,1_TssA;E103,1_TssA;E104,1_TssA;E105,1_TssA;E106,7_Enh;E107,1_TssA;E108,2_TssAFlnk;E111,1_TssA;E114,2_TssAFlnk;E115,7_Enh;E116,1_TssA;E117,2_TssAFlnk;E118,1_TssA;E119,2_TssAFlnk;E120,1_TssA;E121,2_TssAFlnk;E123,1_TssA;E124,12_EnhBiv;E125,1_TssA;E126,1_TssA;E127,2_TssAFlnk;E128,1_TssA;E129,1_TssA	E083,7_Enh;E104,1_TssA;E105,1_TssA	E003;E021;E032;E080;E084;E090;E097;E116;E118;E123;E124
92	novel	U3	10:88509088:A:T	rs117443987	10	88509088	T	A	10:88523810:A:G	rs113337982	10	88523810	A	G	0.805995	E001,7_Enh;E076,7_Enh;E097,7_Enh
92	novel	U3	10:88509088:A:T	rs117443987	10	88509088	T	A	10:88526921:A:C	rs17231968	10	88526921	A	C	0.805995	E001,7_Enh;E003,7_Enh;E014,7_Enh;E016,7_Enh;E018,7_Enh;E019,7_Enh;E022,7_Enh;E068,7_Enh;E081,7_Enh
92	novel	U3	10:88509088:A:T	rs117443987	10	88509088	T	A	10:88531140:A:C	rs112569535	10	88531140	A	C	0.812545	E001,7_Enh;E014,7_Enh;E016,7_Enh;E018,7_Enh;E019,7_Enh;E065,7_Enh;E076,7_Enh;E111,7_Enh;E116,7_Enh;E123,7_Enh
92	novel	U3	10:88509088:A:T	rs117443987	10	88509088	T	A	10:88532176:C:T	rs111678403	10	88532176	C	T	0.812545	E016,7_Enh;E017,7_Enh;E076,7_Enh;E078,1_TssA;E095,7_Enh;E097,1_TssA;E107,7_Enh;E116,7_Enh;E123,7_Enh	E095,7_Enh	E123
92	novel	U3	10:88509088:A:T	rs117443987	10	88509088	T	A	10:88535494:D:I	rs140527703	10	88535494	I	C	0.812545	E001,7_Enh;E003,7_Enh;E004,7_Enh;E005,7_Enh;E009,7_Enh;E010,7_Enh;E011,7_Enh;E012,7_Enh;E013,7_Enh;E014,7_Enh;E015,7_Enh;E016,7_Enh;E017,7_Enh;E018,7_Enh;E019,7_Enh;E020,7_Enh;E021,7_Enh;E023,7_Enh;E024,7_Enh;E025,7_Enh;E026,7_Enh;E027,7_Enh;E028,7_Enh;E049,7_Enh;E052,7_Enh;E053,7_Enh;E054,7_Enh;E055,7_Enh;E056,7_Enh;E058,7_Enh;E061,7_Enh;E065,7_Enh;E066,7_Enh;E067,7_Enh;E068,7_Enh;E069,7_Enh;E071,7_Enh;E073,7_Enh;E074,7_Enh;E076,7_Enh;E081,7_Enh;E082,7_Enh;E083,7_Enh;E084,7_Enh;E086,7_Enh;E087,1_TssA;E088,7_Enh;E090,7_Enh;E092,7_Enh;E095,7_Enh;E099,7_Enh;E103,7_Enh;E104,7_Enh;E105,7_Enh;E107,7_Enh;E108,7_Enh;E110,7_Enh;E111,2_TssAFlnk;E114,7_Enh;E116,7_Enh;E118,7_Enh;E119,7_Enh;E120,7_Enh;E123,2_TssAFlnk;E126,7_Enh;E128,7_Enh;E129,7_Enh	E083,7_Enh;E095,7_Enh;E104,7_Enh;E105,7_Enh	E004;E006;E017;E059;E080;E081;E082;E086;E088;E089;E090;E097
92	novel	U3	10:88509088:A:T	rs117443987	10	88509088	T	A	10:88536955:A:G	rs79494763	10	88536955	A	G	0.805995	E071,7_Enh;E076,7_Enh;E104,7_Enh;E123,7_Enh	E104,7_Enh
93	novel	ADRB1	10:115782061:A:G	rs67234920	10	115782061	G	A	10:115781902:G:T	rs12771397	10	115781902	G	T	0.91675	E013,7_Enh;E023,12_EnhBiv;E053,2_TssAFlnk;E054,2_TssAFlnk;E063,7_Enh;E068,7_Enh;E069,7_Enh;E070,7_Enh;E071,7_Enh;E072,7_Enh;E073,7_Enh;E074,7_Enh;E082,7_Enh;E083,7_Enh;E088,7_Enh;E097,7_Enh	E083,7_Enh	E089;E090
93	novel	ADRB1	10:115782061:A:G	rs67234920	10	115782061	G	A	10:115782061:A:G	rs67234920	10	115782061	G	A	1	E013,7_Enh;E023,2_TssAFlnk;E025,10_TssBiv;E053,2_TssAFlnk;E054,2_TssAFlnk;E063,2_TssAFlnk;E068,2_TssAFlnk;E069,7_Enh;E070,7_Enh;E071,2_TssAFlnk;E072,7_Enh;E073,7_Enh;E074,7_Enh;E082,7_Enh;E083,2_TssAFlnk;E088,7_Enh;E097,7_Enh;E108,7_Enh;E121,7_Enh	E083,2_TssAFlnk	E082;E083;E089;E090;E123	E083
93	novel	ADRB1	10:115782061:A:G	rs10490905	10	115782061	G	A	10:115782271:A:G		10	115782271	A	G	0.993009			E006;E017;E055;E056;E081;E082;E083;E086;E088;E089;E090;E092;E097;E100;E123;E126	E083
93	novel	ADRB1	10:115782061:A:G	rs67234920	10	115782061	G	A	10:115782367:C:T	rs77768243	10	115782367	T	C	0.994411	E006,7_Enh;E013,7_Enh;E023,12_EnhBiv;E025,10_TssBiv;E053,2_TssAFlnk;E054,2_TssAFlnk;E063,2_TssAFlnk;E067,7_Enh;E068,2_TssAFlnk;E069,7_Enh;E070,7_Enh;E071,2_TssAFlnk;E072,7_Enh;E073,7_Enh;E074,7_Enh;E082,7_Enh;E083,2_TssAFlnk;E088,7_Enh;E090,12_EnhBiv;E095,7_Enh;E097,7_Enh;E103,7_Enh;E105,7_Enh;E107,7_Enh;E108,7_Enh;E123,7_Enh;E127,7_Enh	E083,2_TssAFlnk;E095,7_Enh;E105,7_Enh	E006;E051;E056;E081;E083;E086;E088;E089;E090;E098;E100;E123;E126	E083
93	novel	ADRB1	10:115782061:A:G	rs67234920	10	115782061	G	A	10:115782368:A:G	rs77334369	10	115782368	G	A	0.993017	E006,7_Enh;E013,7_Enh;E023,12_EnhBiv;E025,10_TssBiv;E053,2_TssAFlnk;E054,2_TssAFlnk;E063,2_TssAFlnk;E067,7_Enh;E068,2_TssAFlnk;E069,7_Enh;E070,7_Enh;E071,2_TssAFlnk;E072,7_Enh;E073,7_Enh;E074,7_Enh;E082,7_Enh;E083,2_TssAFlnk;E088,7_Enh;E090,12_EnhBiv;E095,7_Enh;E097,7_Enh;E103,7_Enh;E105,7_Enh;E107,7_Enh;E108,7_Enh;E123,7_Enh;E127,7_Enh	E083,2_TssAFlnk;E095,7_Enh;E105,7_Enh	E006;E051;E056;E081;E083;E086;E088;E089;E090;E098;E100;E123;E126	E083
93	novel	ADRB1	10:115782061:A:G	rs67234920	10	115782061	G	A	10:115782424:C:G	rs67728379	10	115782424	C	G	0.994411	E023,2_TssAFlnk;E025,12_EnhBiv;E049,7_Enh;E053,2_TssAFlnk;E054,2_TssAFlnk;E063,7_Enh;E067,7_Enh;E068,7_Enh;E069,7_Enh;E070,7_Enh;E071,7_Enh;E072,7_Enh;E073,7_Enh;E074,7_Enh;E082,7_Enh;E083,2_TssAFlnk;E088,7_Enh;E091,7_Enh;E095,7_Enh;E097,7_Enh;E103,7_Enh;E105,7_Enh;E107,7_Enh;E108,7_Enh;E123,7_Enh	E083,2_TssAFlnk;E095,7_Enh;E105,7_Enh	E083;E088;E089;E090	E083
93	novel	ADRB1	10:115782061:A:G	rs67234920	10	115782061	G	A	10:115783466:C:T	rs7069673	10	115783466	T	C	0.993009	E028,7_Enh;E029,7_Enh;E031,7_Enh;E053,7_Enh;E054,7_Enh;E061,7_Enh;E063,7_Enh;E083,7_Enh;E119,7_Enh;E124,7_Enh;E127,7_Enh	E083,7_Enh
93	novel	ADRB1	10:115782061:A:G	rs67234920	10	115782061	G	A	10:115783832:C:T	rs7070157	10	115783832	T	C	0.994411	E028,7_Enh;E029,7_Enh;E030,7_Enh;E031,7_Enh;E032,7_Enh;E036,7_Enh;E041,7_Enh;E051,7_Enh;E053,7_Enh;E057,7_Enh;E058,7_Enh;E063,7_Enh;E083,7_Enh;E115,7_Enh;E116,7_Enh;E119,7_Enh;E124,7_Enh;E127,7_Enh	E083,7_Enh
93	novel	ADRB1	10:115782061:A:G	rs67234920	10	115782061	G	A	10:115783950:A:G	rs11196593	10	115783950	G	A	0.983242	E028,7_Enh;E029,7_Enh;E030,7_Enh;E031,7_Enh;E032,7_Enh;E036,7_Enh;E041,7_Enh;E051,7_Enh;E053,7_Enh;E057,7_Enh;E058,7_Enh;E063,7_Enh;E083,7_Enh;E115,7_Enh;E116,7_Enh;E119,7_Enh;E124,7_Enh;E127,7_Enh	E083,7_Enh
94	novel	FGFR2	10:123348662:G:T	rs2912774	10	123348662	T	G	10:123346116:A:G	rs2981575	10	123346116	G	A	0.941351	E014,6_EnhG;E018,7_Enh;E019,6_EnhG;E027,6_EnhG;E058,7_Enh;E067,7_Enh;E068,7_Enh;E071,7_Enh;E074,7_Enh;E076,7_Enh;E080,7_Enh;E103,7_Enh;E127,7_Enh
94	novel	FGFR2	10:123348662:G:T	rs2912774	10	123348662	T	G	10:123348662:G:T	rs2912774	10	123348662	T	G	1	E016,6_EnhG;E027,7_Enh;E049,7_Enh;E057,1_TssA;E058,2_TssAFlnk;E066,7_Enh;E067,7_Enh;E069,7_Enh;E070,7_Enh;E071,7_Enh;E074,7_Enh;E076,7_Enh;E088,7_Enh;E092,7_Enh;E127,2_TssAFlnk		E088
94	novel	FGFR2	10:123348662:G:T	rs2912774	10	123348662	T	G	10:123348902:C:T	rs2936870	10	123348902	T	C	0.981413	E014,6_EnhG;E016,6_EnhG;E019,6_EnhG;E027,2_TssAFlnk;E049,7_Enh;E057,1_TssA;E058,1_TssA;E066,7_Enh;E067,7_Enh;E069,7_Enh;E070,7_Enh;E071,7_Enh;E074,7_Enh;E076,7_Enh;E081,7_Enh;E088,7_Enh;E092,7_Enh;E127,2_TssAFlnk
94	novel	FGFR2	10:123348662:G:T	rs2912774	10	123348662	T	G	10:123350216:A:C	rs2981584	10	123350216	A	C	0.970457	E003,6_EnhG;E004,7_Enh;E009,7_Enh;E011,12_EnhBiv;E014,6_EnhG;E015,6_EnhG;E016,6_EnhG;E018,7_Enh;E019,6_EnhG;E020,6_EnhG;E024,6_EnhG;E027,7_Enh;E051,7_Enh;E057,2_TssAFlnk;E058,7_Enh;E066,7_Enh;E068,7_Enh;E069,7_Enh;E070,7_Enh;E071,7_Enh;E072,7_Enh;E074,7_Enh;E080,7_Enh;E081,7_Enh;E088,7_Enh;E092,7_Enh;E103,7_Enh;E110,7_Enh;E127,7_Enh		E080
94	novel	FGFR2	10:123348662:G:T	rs2912774	10	123348662	T	G	10:123350523:A:G	rs2981583	10	123350523	A	G	0.846593	E001,7_Enh;E003,6_EnhG;E004,7_Enh;E008,7_Enh;E009,7_Enh;E010,6_EnhG;E014,6_EnhG;E015,6_EnhG;E016,6_EnhG;E018,7_Enh;E019,6_EnhG;E020,6_EnhG;E021,7_Enh;E022,7_Enh;E024,6_EnhG;E027,2_TssAFlnk;E051,7_Enh;E057,2_TssAFlnk;E058,7_Enh;E068,7_Enh;E069,7_Enh;E070,7_Enh;E071,7_Enh;E072,7_Enh;E074,7_Enh;E080,7_Enh;E081,7_Enh;E086,7_Enh;E088,7_Enh;E097,7_Enh;E103,7_Enh;E110,7_Enh;E127,2_TssAFlnk		E007;E022;E050;E057;E088
94	novel	FGFR2	10:123348662:G:T	rs2912774	10	123348662	T	G	10:123351302:A:G	rs2860197	10	123351302	G	A	0.914464	E003,6_EnhG;E012,3_TxFlnk;E014,6_EnhG;E015,6_EnhG;E016,6_EnhG;E018,7_Enh;E019,6_EnhG;E020,6_EnhG;E024,6_EnhG;E027,7_Enh;E057,1_TssA;E058,2_TssAFlnk;E067,7_Enh;E068,7_Enh;E069,7_Enh;E070,7_Enh;E071,7_Enh;E072,7_Enh;E074,7_Enh;E076,7_Enh;E082,7_Enh;E086,7_Enh;E103,7_Enh;E111,7_Enh;E127,2_TssAFlnk		E088
94	novel	FGFR2	10:123348662:G:T	rs2912774	10	123348662	T	G	10:123351324:C:T	rs2420946	10	123351324	T	C	0.897268	E003,6_EnhG;E012,3_TxFlnk;E014,6_EnhG;E015,6_EnhG;E016,6_EnhG;E018,7_Enh;E019,6_EnhG;E020,6_EnhG;E024,6_EnhG;E027,7_Enh;E057,1_TssA;E058,2_TssAFlnk;E067,7_Enh;E068,7_Enh;E069,7_Enh;E070,7_Enh;E071,7_Enh;E072,7_Enh;E074,7_Enh;E076,7_Enh;E082,7_Enh;E086,7_Enh;E103,7_Enh;E111,7_Enh;E127,2_TssAFlnk		E022;E057;E088;E127
94	novel	FGFR2	10:123348662:G:T	rs2912774	10	123348662	T	G	10:123352136:C:T	rs2162540	10	123352136	C	T	0.875844	E001,6_EnhG;E002,7_Enh;E003,6_EnhG;E008,6_EnhG;E012,3_TxFlnk;E014,6_EnhG;E015,6_EnhG;E016,6_EnhG;E018,6_EnhG;E019,6_EnhG;E020,3_TxFlnk;E021,6_EnhG;E024,6_EnhG;E027,3_TxFlnk;E057,2_TssAFlnk;E058,3_TxFlnk;E067,7_Enh;E068,7_Enh;E069,2_TssAFlnk;E070,11_BivFlnk;E071,7_Enh;E072,7_Enh;E073,3_TxFlnk;E074,6_EnhG;E076,7_Enh;E080,6_EnhG;E081,7_Enh;E082,6_EnhG;E086,6_EnhG;E092,6_EnhG;E094,7_Enh;E098,6_EnhG;E103,2_TssAFlnk;E111,2_TssAFlnk;E127,2_TssAFlnk
94	novel	FGFR2	10:123348662:G:T	rs2912774	10	123348662	T	G	10:123353869:C:T	rs3135718	10	123353869	C	T	0.912762	E001,7_Enh;E003,6_EnhG;E008,6_EnhG;E010,7_Enh;E011,2_TssAFlnk;E012,3_TxFlnk;E014,3_TxFlnk;E015,6_EnhG;E016,3_TxFlnk;E018,2_TssAFlnk;E019,3_TxFlnk;E020,3_TxFlnk;E021,6_EnhG;E022,7_Enh;E024,3_TxFlnk;E026,7_Enh;E027,3_TxFlnk;E054,12_EnhBiv;E057,2_TssAFlnk;E058,2_TssAFlnk;E067,2_TssAFlnk;E068,1_TssA;E069,2_TssAFlnk;E070,2_TssAFlnk;E071,2_TssAFlnk;E072,2_TssAFlnk;E073,7_Enh;E074,2_TssAFlnk;E076,1_TssA;E077,1_TssA;E078,1_TssA;E079,7_Enh;E080,7_Enh;E081,7_Enh;E082,2_TssAFlnk;E083,7_Enh;E085,6_EnhG;E086,7_Enh;E088,6_EnhG;E092,6_EnhG;E103,1_TssA;E104,1_TssA;E111,2_TssAFlnk;E127,2_TssAFlnk	E083,7_Enh;E104,1_TssA	E057;E080;E083;E086;E088	E083
95	novel	MPPED2	11:30432176:C:T	rs553951	11	30432176	T	C	11:30409044:A:G	rs654996	11	30409044	A	G	0.992974	E053,7_Enh;E089,7_Enh;E090,7_Enh;E108,7_Enh
95	novel	MPPED2	11:30432176:C:T	rs553951	11	30432176	T	C	11:30411628:A:G	rs589725	11	30411628	A	G	0.992968	E061,7_Enh
95	novel	MPPED2	11:30432176:C:T	rs553951	11	30432176	T	C	11:30411657:C:T	rs590045	11	30411657	C	T	0.995314	E061,7_Enh
95	novel	MPPED2	11:30432176:C:T	rs553951	11	30432176	T	C	11:30426510:C:T	rs533407	11	30426510	C	T	0.965684	E036,7_Enh;E046,7_Enh;E051,7_Enh
95	novel	MPPED2	11:30432176:C:T	rs553951	11	30432176	T	C	11:30429759:G:T	rs549469	11	30429759	T	G	0.997655	E007,7_Enh;E014,12_EnhBiv;E015,12_EnhBiv;E022,7_Enh;E024,7_Enh;E059,7_Enh;E061,7_Enh;E095,7_Enh	E095,7_Enh
95	novel	MPPED2	11:30432176:C:T	rs553951	11	30432176	T	C	11:30432176:C:T		11	30432176	T	C	1			E080
97	novel	PCNXL3	11:65391317:A:G	rs12801636	11	65391317	G	A	11:65384727:C:T	rs12790427	11	65384727	C	T	0.954357	E001,7_Enh;E005,3_TxFlnk;E006,6_EnhG;E008,6_EnhG;E009,3_TxFlnk;E010,3_TxFlnk;E012,7_Enh;E013,6_EnhG;E015,6_EnhG;E016,1_TssA;E017,3_TxFlnk;E019,6_EnhG;E022,6_EnhG;E023,2_TssAFlnk;E024,6_EnhG;E025,3_TxFlnk;E026,2_TssAFlnk;E027,3_TxFlnk;E028,7_Enh;E029,6_EnhG;E030,6_EnhG;E031,6_EnhG;E032,7_Enh;E033,3_TxFlnk;E034,6_EnhG;E035,2_TssAFlnk;E036,2_TssAFlnk;E037,3_TxFlnk;E038,6_EnhG;E039,6_EnhG;E040,7_Enh;E041,6_EnhG;E042,6_EnhG;E043,6_EnhG;E044,3_TxFlnk;E045,6_EnhG;E046,6_EnhG;E047,7_Enh;E048,7_Enh;E049,2_TssAFlnk;E050,2_TssAFlnk;E051,2_TssAFlnk;E052,7_Enh;E053,6_EnhG;E054,3_TxFlnk;E055,3_TxFlnk;E056,3_TxFlnk;E057,3_TxFlnk;E058,3_TxFlnk;E059,3_TxFlnk;E061,3_TxFlnk;E063,6_EnhG;E066,6_EnhG;E067,6_EnhG;E068,6_EnhG;E069,6_EnhG;E070,3_TxFlnk;E071,6_EnhG;E072,3_TxFlnk;E073,6_EnhG;E074,6_EnhG;E075,6_EnhG;E076,6_EnhG;E077,3_TxFlnk;E078,6_EnhG;E079,6_EnhG;E080,6_EnhG;E081,7_Enh;E082,3_TxFlnk;E083,7_Enh;E084,2_TssAFlnk;E085,3_TxFlnk;E088,2_TssAFlnk;E089,6_EnhG;E090,6_EnhG;E091,6_EnhG;E092,3_TxFlnk;E093,6_EnhG;E094,6_EnhG;E096,6_EnhG;E098,6_EnhG;E101,3_TxFlnk;E102,3_TxFlnk;E103,2_TssAFlnk;E104,7_Enh;E105,6_EnhG;E106,6_EnhG;E107,2_TssAFlnk;E108,3_TxFlnk;E110,7_Enh;E111,3_TxFlnk;E112,6_EnhG;E113,6_EnhG;E114,3_TxFlnk;E115,3_TxFlnk;E116,2_TssAFlnk;E117,3_TxFlnk;E118,2_TssAFlnk;E119,2_TssAFlnk;E120,3_TxFlnk;E122,7_Enh;E123,3_TxFlnk;E124,6_EnhG;E125,6_EnhG;E126,6_EnhG;E127,6_EnhG;E128,3_TxFlnk;E129,6_EnhG	E083,7_Enh;E104,7_Enh;E105,6_EnhG	E021;E032;E051;E097
97	novel	PCNXL3	11:65391317:A:G	rs12801636	11	65391317	G	A	11:65391317:A:G	rs12801636	11	65391317	G	A	1	E056,3_TxFlnk;E059,6_EnhG		E097
98	novel	CRYAB	11:111776066:A:G	rs12808601	11	111776066	G	A	11:111776066:A:G	rs12808601	11	111776066	G	A	1	E026,7_Enh
98	novel	CRYAB	11:111776066:A:G	rs12808601	11	111776066	G	A	11:111776891:A:G	rs1940391	11	111776891	G	A	1	E025,7_Enh
99	novel	USP28	11:113666335:A:G	rs144789148	11	113666335	A	G	11:113696596:D:I	rs141144601	11	113696596	I	C	0.802011	E083,6_EnhG	E083,6_EnhG
101	novel	SSPN	12:26306484:C:T	rs78518764	12	26306484	T	C	12:26306484:C:T	rs78518764	12	26306484	T	C	1	E010,7_Enh;E013,7_Enh;E017,7_Enh;E023,7_Enh;E025,7_Enh;E026,7_Enh;E027,7_Enh;E028,7_Enh;E031,7_Enh;E032,7_Enh;E049,7_Enh;E052,7_Enh;E055,7_Enh;E056,7_Enh;E057,7_Enh;E058,7_Enh;E059,7_Enh;E061,7_Enh;E068,7_Enh;E071,7_Enh;E076,7_Enh;E077,7_Enh;E080,7_Enh;E083,7_Enh;E085,7_Enh;E097,7_Enh;E098,7_Enh;E099,7_Enh;E101,7_Enh;E102,7_Enh;E103,7_Enh;E104,7_Enh;E107,7_Enh;E108,7_Enh;E114,7_Enh;E116,7_Enh;E117,7_Enh;E118,7_Enh;E119,7_Enh;E120,7_Enh;E121,7_Enh;E122,7_Enh;E125,7_Enh;E126,7_Enh;E127,7_Enh;E128,7_Enh;E129,7_Enh	E083,7_Enh;E104,7_Enh	E005;E006;E017;E028;E055;E056;E057;E059;E080;E083;E086;E094;E097;E098;E100;E109;E114;E117;E118;E119;E120;E121;E122;E125;E126;E127;E128	E083
102	novel	ARID2	12:46209520:C:T	rs76611452	12	46209520	C	T	12:46199798:C:T	rs78341918	12	46199798	T	C	1	E037,7_Enh;E107,7_Enh;E118,7_Enh
102	novel	ARID2	12:46209520:C:T	rs76611452	12	46209520	C	T	12:46209520:C:T	rs76611452	12	46209520	C	T	1	E016,6_EnhG;E061,6_EnhG		E003;E004;E021
102	novel	ARID2	12:46209520:C:T	rs76611452	12	46209520	C	T	12:46300100:C:T	rs75704921	12	46300100	C	T	0.962564	E122,7_Enh		E122
103	novel	SRGAP1	12:64283014:A:G	rs17099893	12	64283014	G	A	12:64274616:G:T	rs75986290	12	64274616	T	G	0.968127	E083,7_Enh;E095,7_Enh;E104,7_Enh;E105,7_Enh	E083,7_Enh;E095,7_Enh;E104,7_Enh;E105,7_Enh	E083	E083
103	novel	SRGAP1	12:64283014:A:G	rs17099893	12	64283014	G	A	12:64280324:A:G	rs75016538	12	64280324	A	G	0.922127	E006,7_Enh
103	novel	SRGAP1	12:64283014:A:G	rs17099893	12	64283014	G	A	12:64281052:C:T	rs17099886	12	64281052	T	C	0.82092	E017,6_EnhG;E055,7_Enh;E095,7_Enh;E098,7_Enh;E114,6_EnhG	E095,7_Enh
103	novel	SRGAP1	12:64283014:A:G	rs17099893	12	64283014	G	A	12:64283014:A:G	rs17099893	12	64283014	G	A	1	E005,7_Enh;E006,6_EnhG;E010,7_Enh;E017,6_EnhG;E023,7_Enh;E025,2_TssAFlnk;E026,7_Enh;E028,7_Enh;E052,7_Enh;E053,7_Enh;E055,3_TxFlnk;E056,2_TssAFlnk;E058,7_Enh;E063,7_Enh;E066,7_Enh;E067,7_Enh;E068,7_Enh;E071,7_Enh;E072,7_Enh;E074,7_Enh;E084,7_Enh;E091,7_Enh;E094,7_Enh;E095,7_Enh;E098,7_Enh;E106,7_Enh;E110,7_Enh;E114,2_TssAFlnk;E118,7_Enh;E119,7_Enh;E120,7_Enh;E121,7_Enh;E125,7_Enh;E126,7_Enh;E127,7_Enh;E128,7_Enh;E129,7_Enh	E095,7_Enh	E006;E017;E055;E088;E120;E121;E128
103	novel	SRGAP1	12:64283014:A:G	rs17099893	12	64283014	G	A	12:64284283:A:G	rs4346062	12	64284283	A	G	0.911566	E002,7_Enh;E006,6_EnhG;E016,7_Enh;E017,6_EnhG;E020,7_Enh;E025,6_EnhG;E055,6_EnhG;E066,7_Enh;E084,7_Enh;E098,7_Enh;E114,2_TssAFlnk;E118,2_TssAFlnk		E086;E114;E128
103	novel	SRGAP1	12:64283014:A:G	rs17099893	12	64283014	G	A	12:64287950:C:T	rs78010625	12	64287950	T	C	0.951364	E010,7_Enh;E018,7_Enh;E023,7_Enh;E029,7_Enh;E030,7_Enh;E066,7_Enh;E118,7_Enh;E124,7_Enh		E120
103	novel	SRGAP1	12:64283014:A:G	rs17099893	12	64283014	G	A	12:64291478:A:G	rs75180182	12	64291478	G	A	0.901213	E001,7_Enh;E009,7_Enh;E010,7_Enh;E011,2_TssAFlnk;E014,7_Enh;E015,7_Enh;E018,7_Enh;E025,7_Enh;E066,7_Enh;E077,7_Enh;E078,7_Enh;E080,7_Enh;E088,7_Enh;E114,7_Enh;E122,7_Enh		E122
103	novel	SRGAP1	12:64283014:A:G	rs17099893	12	64283014	G	A	12:64295914:C:G	rs76589239	12	64295914	G	C	0.978479	E025,7_Enh;E028,7_Enh;E066,7_Enh;E086,7_Enh;E114,7_Enh
103	novel	SRGAP1	12:64283014:A:G	rs17099893	12	64283014	G	A	12:64306327:A:G	rs112054997	12	64306327	G	A	0.825332	E029,7_Enh;E055,7_Enh;E056,7_Enh;E083,7_Enh;E085,7_Enh;E097,7_Enh;E124,7_Enh	E083,7_Enh
103	novel	SRGAP1	12:65042887:C:T	rs10784418	12	65042887	C	T	12:65012824:C:T	rs7968403	12	65012824	T	C	0.920363	E006,7_Enh;E014,7_Enh;E017,7_Enh;E023,2_TssAFlnk;E024,7_Enh;E025,2_TssAFlnk;E027,7_Enh;E028,7_Enh;E029,7_Enh;E030,2_TssAFlnk;E031,2_TssAFlnk;E032,7_Enh;E033,7_Enh;E034,7_Enh;E035,7_Enh;E036,2_TssAFlnk;E037,7_Enh;E038,7_Enh;E039,7_Enh;E040,7_Enh;E041,7_Enh;E042,7_Enh;E043,7_Enh;E044,6_EnhG;E045,7_Enh;E046,7_Enh;E047,7_Enh;E048,7_Enh;E049,7_Enh;E050,2_TssAFlnk;E051,2_TssAFlnk;E052,7_Enh;E056,7_Enh;E059,7_Enh;E061,7_Enh;E063,7_Enh;E065,7_Enh;E068,7_Enh;E071,7_Enh;E076,7_Enh;E079,7_Enh;E080,7_Enh;E091,7_Enh;E095,7_Enh;E097,7_Enh;E098,7_Enh;E101,7_Enh;E102,7_Enh;E103,7_Enh;E104,7_Enh;E105,7_Enh;E106,7_Enh;E108,7_Enh;E111,7_Enh;E114,7_Enh;E116,2_TssAFlnk;E117,2_TssAFlnk;E121,7_Enh;E122,7_Enh;E123,2_TssAFlnk;E124,2_TssAFlnk;E126,7_Enh;E128,7_Enh;E129,7_Enh	E095,7_Enh;E104,7_Enh;E105,7_Enh	E032;E116;E122;E123;E124
103	novel	SRGAP1	12:65042887:C:T	rs10784418	12	65042887	C	T	12:65017698:A:G	rs1245169	12	65017698	G	A	0.931986	E001,7_Enh;E002,7_Enh;E003,7_Enh;E006,7_Enh;E008,7_Enh;E014,7_Enh;E015,7_Enh;E016,7_Enh;E017,7_Enh;E018,7_Enh;E020,7_Enh;E021,7_Enh;E027,7_Enh;E028,7_Enh;E029,7_Enh;E030,7_Enh;E031,7_Enh;E032,7_Enh;E033,6_EnhG;E034,7_Enh;E035,7_Enh;E036,7_Enh;E037,7_Enh;E038,7_Enh;E039,7_Enh;E040,7_Enh;E041,7_Enh;E042,7_Enh;E043,7_Enh;E044,7_Enh;E045,7_Enh;E046,7_Enh;E047,7_Enh;E048,7_Enh;E050,7_Enh;E051,7_Enh;E059,7_Enh;E061,7_Enh;E065,7_Enh;E078,7_Enh;E083,7_Enh;E096,7_Enh;E102,7_Enh;E103,7_Enh;E106,7_Enh;E109,7_Enh;E110,7_Enh;E111,2_TssAFlnk;E114,7_Enh;E116,2_TssAFlnk;E118,7_Enh;E122,7_Enh;E124,7_Enh	E083,7_Enh	E006;E116
103	novel	SRGAP1	12:65042887:C:T	rs10784418	12	65042887	C	T	12:65017844:G:T	rs1245168	12	65017844	G	T	0.931986	E001,2_TssAFlnk;E002,7_Enh;E003,7_Enh;E006,7_Enh;E008,7_Enh;E014,7_Enh;E015,7_Enh;E016,7_Enh;E017,7_Enh;E018,7_Enh;E020,7_Enh;E021,7_Enh;E027,7_Enh;E028,7_Enh;E029,7_Enh;E030,7_Enh;E031,7_Enh;E032,7_Enh;E033,6_EnhG;E034,7_Enh;E035,7_Enh;E036,7_Enh;E037,7_Enh;E038,7_Enh;E039,2_TssAFlnk;E040,7_Enh;E041,7_Enh;E042,7_Enh;E043,7_Enh;E044,7_Enh;E045,7_Enh;E046,7_Enh;E047,7_Enh;E048,7_Enh;E050,7_Enh;E051,7_Enh;E059,7_Enh;E061,7_Enh;E065,7_Enh;E076,7_Enh;E077,7_Enh;E078,7_Enh;E083,7_Enh;E091,7_Enh;E094,7_Enh;E102,7_Enh;E103,7_Enh;E106,7_Enh;E109,7_Enh;E111,2_TssAFlnk;E114,7_Enh;E116,2_TssAFlnk;E117,7_Enh;E118,7_Enh;E122,7_Enh;E124,7_Enh	E083,7_Enh	E008;E034;E046;E059;E097;E116;E122
103	novel	SRGAP1	12:65042887:C:T	rs10784418	12	65042887	C	T	12:65018192:C:T	rs2682714	12	65018192	T	C	0.931986	E001,2_TssAFlnk;E006,7_Enh;E008,7_Enh;E014,7_Enh;E015,7_Enh;E016,7_Enh;E017,7_Enh;E018,7_Enh;E024,7_Enh;E027,7_Enh;E028,7_Enh;E029,7_Enh;E030,7_Enh;E031,7_Enh;E032,7_Enh;E033,7_Enh;E034,7_Enh;E035,7_Enh;E036,7_Enh;E037,7_Enh;E038,7_Enh;E039,7_Enh;E040,7_Enh;E041,7_Enh;E042,7_Enh;E043,7_Enh;E044,7_Enh;E045,7_Enh;E046,7_Enh;E047,7_Enh;E048,7_Enh;E050,7_Enh;E051,7_Enh;E059,7_Enh;E061,7_Enh;E076,7_Enh;E077,7_Enh;E078,7_Enh;E083,7_Enh;E094,7_Enh;E102,7_Enh;E103,7_Enh;E106,7_Enh;E109,7_Enh;E111,7_Enh;E114,7_Enh;E116,2_TssAFlnk;E117,7_Enh;E118,7_Enh;E122,7_Enh;E124,7_Enh	E083,7_Enh
103	novel	SRGAP1	12:65042887:C:T	rs10784418	12	65042887	C	T	12:65018725:A:G	rs2701850	12	65018725	G	A	0.931986	E001,7_Enh;E005,7_Enh;E006,7_Enh;E012,7_Enh;E014,7_Enh;E015,7_Enh;E016,7_Enh;E017,7_Enh;E018,7_Enh;E024,7_Enh;E027,7_Enh;E028,7_Enh;E029,7_Enh;E030,2_TssAFlnk;E031,7_Enh;E032,7_Enh;E033,7_Enh;E034,7_Enh;E035,7_Enh;E036,7_Enh;E037,7_Enh;E038,7_Enh;E039,2_TssAFlnk;E040,7_Enh;E041,7_Enh;E042,7_Enh;E043,7_Enh;E044,7_Enh;E045,7_Enh;E046,7_Enh;E047,7_Enh;E048,7_Enh;E050,7_Enh;E051,7_Enh;E052,7_Enh;E061,7_Enh;E063,7_Enh;E071,7_Enh;E074,7_Enh;E075,7_Enh;E076,7_Enh;E077,7_Enh;E078,7_Enh;E080,7_Enh;E083,7_Enh;E084,7_Enh;E085,7_Enh;E090,7_Enh;E091,7_Enh;E095,7_Enh;E096,7_Enh;E098,7_Enh;E102,7_Enh;E103,7_Enh;E106,7_Enh;E108,7_Enh;E109,7_Enh;E110,7_Enh;E111,7_Enh;E114,7_Enh;E116,1_TssA;E117,2_TssAFlnk;E118,2_TssAFlnk;E122,7_Enh;E123,7_Enh;E124,2_TssAFlnk;E126,7_Enh;E128,7_Enh	E083,7_Enh;E095,7_Enh	E006;E059
103	novel	SRGAP1	12:65042887:C:T	rs10784418	12	65042887	C	T	12:65019723:G:T	rs2701849	12	65019723	G	T	0.931986	E001,7_Enh;E002,7_Enh;E003,7_Enh;E004,7_Enh;E005,7_Enh;E006,7_Enh;E009,2_TssAFlnk;E010,1_TssA;E011,7_Enh;E012,7_Enh;E013,7_Enh;E014,7_Enh;E015,7_Enh;E016,7_Enh;E017,1_TssA;E018,7_Enh;E020,7_Enh;E023,2_TssAFlnk;E024,7_Enh;E025,2_TssAFlnk;E026,2_TssAFlnk;E027,1_TssA;E028,1_TssA;E029,2_TssAFlnk;E030,2_TssAFlnk;E031,2_TssAFlnk;E032,2_TssAFlnk;E033,2_TssAFlnk;E034,2_TssAFlnk;E035,2_TssAFlnk;E036,2_TssAFlnk;E037,7_Enh;E038,2_TssAFlnk;E039,2_TssAFlnk;E040,2_TssAFlnk;E041,2_TssAFlnk;E042,2_TssAFlnk;E043,2_TssAFlnk;E044,3_TxFlnk;E045,2_TssAFlnk;E046,2_TssAFlnk;E047,7_Enh;E048,2_TssAFlnk;E049,2_TssAFlnk;E050,2_TssAFlnk;E051,2_TssAFlnk;E052,2_TssAFlnk;E053,7_Enh;E054,7_Enh;E055,2_TssAFlnk;E056,7_Enh;E057,1_TssA;E058,2_TssAFlnk;E059,2_TssAFlnk;E061,2_TssAFlnk;E063,2_TssAFlnk;E066,1_TssA;E067,1_TssA;E068,1_TssA;E069,2_TssAFlnk;E071,2_TssAFlnk;E072,1_TssA;E073,1_TssA;E074,2_TssAFlnk;E075,7_Enh;E076,2_TssAFlnk;E077,2_TssAFlnk;E078,1_TssA;E079,1_TssA;E080,2_TssAFlnk;E082,7_Enh;E084,2_TssAFlnk;E085,2_TssAFlnk;E086,1_TssA;E088,2_TssAFlnk;E089,1_TssA;E090,2_TssAFlnk;E091,7_Enh;E092,7_Enh;E093,2_TssAFlnk;E095,2_TssAFlnk;E096,7_Enh;E097,2_TssAFlnk;E099,1_TssA;E100,2_TssAFlnk;E101,2_TssAFlnk;E102,2_TssAFlnk;E103,1_TssA;E104,2_TssAFlnk;E107,1_TssA;E108,2_TssAFlnk;E109,7_Enh;E110,7_Enh;E111,2_TssAFlnk;E112,2_TssAFlnk;E114,2_TssAFlnk;E116,2_TssAFlnk;E117,2_TssAFlnk;E118,2_TssAFlnk;E119,2_TssAFlnk;E120,1_TssA;E121,2_TssAFlnk;E122,2_TssAFlnk;E123,1_TssA;E124,2_TssAFlnk;E125,2_TssAFlnk;E126,7_Enh;E127,2_TssAFlnk;E128,2_TssAFlnk;E129,2_TssAFlnk	E095,2_TssAFlnk;E104,2_TssAFlnk	E005;E006;E017;E028;E029;E032;E033;E034;E046;E050;E051;E055;E056;E057;E059;E080;E082;E083;E084;E085;E086;E088;E089;E090;E091;E092;E093;E094;E097;E098;E100;E109;E114;E116;E117;E118;E119;E120;E121;E122;E123;E124;E125;E126;E127;E128	E083
103	novel	SRGAP1	12:65042887:C:T	rs10784418	12	65042887	C	T	12:65026115:A:G	rs1147105	12	65026115	G	A	0.932265	E024,7_Enh;E027,6_EnhG;E029,6_EnhG;E030,7_Enh;E031,6_EnhG;E032,6_EnhG;E033,6_EnhG;E034,6_EnhG;E037,7_Enh;E038,6_EnhG;E039,6_EnhG;E040,7_Enh;E041,6_EnhG;E042,7_Enh;E043,6_EnhG;E044,6_EnhG;E045,7_Enh;E046,6_EnhG;E047,7_Enh;E048,7_Enh;E059,7_Enh;E061,6_EnhG;E065,6_EnhG;E076,7_Enh;E080,6_EnhG;E088,7_Enh;E094,7_Enh;E095,7_Enh;E096,7_Enh;E100,7_Enh;E104,7_Enh;E105,7_Enh;E106,6_EnhG;E111,7_Enh;E113,7_Enh;E118,7_Enh;E124,6_EnhG	E095,7_Enh;E104,7_Enh;E105,7_Enh
103	novel	SRGAP1	12:65042887:C:T	rs10784418	12	65042887	C	T	12:65026342:A:G	rs1147107	12	65026342	A	G	0.922586	E005,6_EnhG;E017,6_EnhG;E024,7_Enh;E027,6_EnhG;E029,6_EnhG;E030,7_Enh;E031,6_EnhG;E032,6_EnhG;E033,6_EnhG;E034,6_EnhG;E037,7_Enh;E038,6_EnhG;E039,6_EnhG;E040,7_Enh;E041,6_EnhG;E042,7_Enh;E043,6_EnhG;E044,6_EnhG;E045,7_Enh;E046,6_EnhG;E047,7_Enh;E048,7_Enh;E059,7_Enh;E061,6_EnhG;E062,6_EnhG;E065,6_EnhG;E066,7_Enh;E074,7_Enh;E076,7_Enh;E078,7_Enh;E080,7_Enh;E081,1_TssA;E088,7_Enh;E094,6_EnhG;E095,7_Enh;E096,7_Enh;E100,7_Enh;E103,7_Enh;E104,7_Enh;E105,7_Enh;E106,6_EnhG;E110,7_Enh;E111,7_Enh;E113,7_Enh;E118,7_Enh;E122,7_Enh;E124,7_Enh	E095,7_Enh;E104,7_Enh;E105,7_Enh	E080
103	novel	SRGAP1	12:65042887:C:T	rs10784418	12	65042887	C	T	12:65028887:C:T	rs2682719	12	65028887	C	T	0.977661	E013,7_Enh;E015,7_Enh;E020,7_Enh;E027,6_EnhG;E028,7_Enh;E032,7_Enh;E033,6_EnhG;E034,6_EnhG;E037,7_Enh;E038,6_EnhG;E039,6_EnhG;E040,7_Enh;E041,6_EnhG;E042,7_Enh;E043,6_EnhG;E044,6_EnhG;E045,7_Enh;E046,7_Enh;E047,7_Enh;E048,6_EnhG;E058,7_Enh;E065,7_Enh;E075,7_Enh;E078,7_Enh;E080,7_Enh;E083,7_Enh;E084,7_Enh;E095,7_Enh;E098,7_Enh;E101,7_Enh;E102,7_Enh;E105,7_Enh;E106,7_Enh;E110,7_Enh;E114,6_EnhG;E118,7_Enh;E119,7_Enh;E123,7_Enh	E083,7_Enh;E095,7_Enh;E105,7_Enh
103	novel	SRGAP1	12:65042887:C:T	rs10784418	12	65042887	C	T	12:65029900:D:I	rs111762481	12	65029900	I	G	0.915164	E031,6_EnhG;E032,7_Enh;E034,7_Enh;E037,7_Enh;E038,7_Enh;E039,7_Enh;E040,7_Enh;E041,7_Enh;E042,7_Enh;E043,7_Enh;E044,6_EnhG;E045,7_Enh;E046,6_EnhG;E047,7_Enh;E048,6_EnhG;E059,7_Enh;E061,7_Enh;E065,7_Enh;E075,7_Enh;E101,7_Enh;E102,7_Enh;E106,7_Enh;E114,7_Enh;E118,7_Enh		E021
103	novel	SRGAP1	12:65042887:C:T	rs10784417	12	65042887	C	T	12:65031248:A:G		12	65031248	G	A	0.982092			E059
103	novel	SRGAP1	12:65042887:C:T	rs10784418	12	65042887	C	T	12:65031846:A:G	rs11175483	12	65031846	G	A	0.982092	E029,7_Enh;E030,7_Enh;E031,7_Enh;E034,7_Enh;E039,7_Enh;E040,7_Enh;E043,7_Enh;E061,7_Enh;E083,7_Enh;E124,7_Enh	E083,7_Enh	E034
103	novel	SRGAP1	12:65042887:C:T	rs10784418	12	65042887	C	T	12:65031906:A:G	rs11175484	12	65031906	G	A	0.982092	E029,7_Enh;E030,7_Enh;E031,7_Enh;E034,7_Enh;E039,7_Enh;E040,7_Enh;E043,7_Enh;E061,7_Enh;E083,7_Enh;E124,7_Enh	E083,7_Enh
103	novel	SRGAP1	12:65042887:C:T	rs10784418	12	65042887	C	T	12:65034025:C:T	rs1383117	12	65034025	C	T	0.986545	E027,7_Enh;E029,6_EnhG;E030,7_Enh;E032,6_EnhG;E033,7_Enh;E034,7_Enh;E037,7_Enh;E039,7_Enh;E040,7_Enh;E041,7_Enh;E043,7_Enh;E044,7_Enh;E045,7_Enh;E047,7_Enh;E102,7_Enh;E106,7_Enh;E114,7_Enh		E033
103	novel	SRGAP1	12:65042887:C:T	rs10784418	12	65042887	C	T	12:65034439:G:T	rs1716496	12	65034439	T	G	0.991045	E029,6_EnhG;E030,7_Enh;E033,7_Enh;E034,7_Enh;E037,7_Enh;E039,7_Enh;E040,7_Enh;E041,7_Enh;E042,7_Enh;E043,7_Enh;E044,7_Enh;E046,7_Enh;E047,7_Enh;E061,7_Enh
103	novel	SRGAP1	12:65042887:C:T	rs10784418	12	65042887	C	T	12:65036318:C:T	rs7975455	12	65036318	C	T	0.991045	E034,7_Enh;E037,7_Enh;E038,7_Enh;E039,7_Enh;E041,7_Enh;E042,7_Enh;E043,7_Enh;E045,7_Enh;E047,7_Enh;E048,7_Enh
103	novel	SRGAP1	12:65042887:C:T	rs10784418	12	65042887	C	T	12:65036731:C:T	rs1716490	12	65036731	C	T	0.991045	E032,7_Enh;E034,7_Enh;E037,7_Enh;E038,7_Enh;E039,7_Enh;E040,7_Enh;E041,7_Enh;E042,7_Enh;E043,7_Enh;E044,7_Enh;E045,7_Enh;E047,7_Enh;E048,7_Enh;E096,7_Enh;E098,7_Enh
103	novel	SRGAP1	12:65042887:C:T	rs10784418	12	65042887	C	T	12:65038211:C:G	rs1716517	12	65038211	C	G	0.986545	E017,7_Enh;E027,7_Enh;E032,7_Enh;E033,6_EnhG;E034,7_Enh;E037,7_Enh;E038,7_Enh;E039,7_Enh;E040,7_Enh;E041,6_EnhG;E042,7_Enh;E043,7_Enh;E044,7_Enh;E045,7_Enh;E046,7_Enh;E047,7_Enh;E048,7_Enh;E061,6_EnhG;E063,7_Enh;E065,7_Enh;E091,7_Enh;E094,7_Enh;E098,7_Enh;E104,7_Enh;E110,7_Enh;E114,7_Enh	E104,7_Enh
103	novel	SRGAP1	12:65042887:C:T	rs10784418	12	65042887	C	T	12:65042049:C:T	rs1797684	12	65042049	C	T	1	E027,6_EnhG;E028,7_Enh;E033,6_EnhG;E034,6_EnhG;E037,7_Enh;E038,7_Enh;E039,7_Enh;E040,7_Enh;E041,7_Enh;E042,7_Enh;E043,7_Enh;E044,7_Enh;E045,7_Enh;E046,6_EnhG;E047,7_Enh;E048,7_Enh;E059,7_Enh;E061,7_Enh;E062,6_EnhG;E065,7_Enh;E076,7_Enh;E091,7_Enh;E094,7_Enh;E095,7_Enh;E096,7_Enh;E098,7_Enh;E104,7_Enh;E105,7_Enh;E111,7_Enh;E113,7_Enh;E116,7_Enh	E095,7_Enh;E104,7_Enh;E105,7_Enh	E059;E124
103	novel	SRGAP1	12:65042887:C:T	rs10784418	12	65042887	C	T	12:65042504:A:G	rs1795625	12	65042504	G	A	1	E033,6_EnhG;E034,6_EnhG;E037,7_Enh;E038,7_Enh;E039,7_Enh;E041,7_Enh;E043,7_Enh;E044,7_Enh;E046,6_EnhG;E059,7_Enh;E061,7_Enh;E083,7_Enh;E095,7_Enh;E098,7_Enh;E104,7_Enh;E105,7_Enh;E111,7_Enh;E113,7_Enh	E083,7_Enh;E095,7_Enh;E104,7_Enh;E105,7_Enh
103	novel	SRGAP1	12:65042887:C:T	rs10784418	12	65042887	C	T	12:65042887:C:T		12	65042887	C	T	1			E034;E122
103	novel	SRGAP1	12:65042887:C:T	rs10784418	12	65042887	C	T	12:65043065:C:T	rs2682716	12	65043065	C	T	1	E024,7_Enh;E033,6_EnhG;E034,6_EnhG;E037,7_Enh;E038,7_Enh;E039,7_Enh;E041,7_Enh;E043,6_EnhG;E046,6_EnhG;E059,7_Enh;E061,7_Enh;E065,7_Enh;E083,7_Enh;E090,6_EnhG;E095,7_Enh;E098,7_Enh;E104,7_Enh;E105,7_Enh;E111,7_Enh;E113,7_Enh	E083,7_Enh;E095,7_Enh;E104,7_Enh;E105,7_Enh
103	novel	SRGAP1	12:65042887:C:T	rs10784418	12	65042887	C	T	12:65043403:A:G	rs1795624	12	65043403	G	A	1	E001,7_Enh;E003,7_Enh;E004,7_Enh;E008,7_Enh;E010,7_Enh;E014,7_Enh;E015,7_Enh;E016,7_Enh;E018,7_Enh;E021,7_Enh;E024,7_Enh;E027,6_EnhG;E032,6_EnhG;E033,6_EnhG;E034,6_EnhG;E037,7_Enh;E038,7_Enh;E039,7_Enh;E040,7_Enh;E041,6_EnhG;E043,6_EnhG;E044,6_EnhG;E046,6_EnhG;E047,7_Enh;E048,7_Enh;E059,7_Enh;E061,7_Enh;E063,7_Enh;E065,2_TssAFlnk;E080,7_Enh;E083,7_Enh;E090,6_EnhG;E091,7_Enh;E092,7_Enh;E095,7_Enh;E098,7_Enh;E101,7_Enh;E102,7_Enh;E103,7_Enh;E104,7_Enh;E105,7_Enh;E108,7_Enh;E109,7_Enh;E111,7_Enh;E113,7_Enh;E114,7_Enh;E118,7_Enh	E083,7_Enh;E095,7_Enh;E104,7_Enh;E105,7_Enh	E046;E083;E089;E090;E098	E083
103	novel	SRGAP1	12:65042887:C:T	rs10784418	12	65042887	C	T	12:65044814:G:T	rs1797688	12	65044814	G	T	1	E001,7_Enh;E003,7_Enh;E014,7_Enh;E015,7_Enh;E017,7_Enh;E018,7_Enh;E019,7_Enh;E020,7_Enh;E021,7_Enh;E024,7_Enh;E025,7_Enh;E029,7_Enh;E031,6_EnhG;E032,6_EnhG;E033,6_EnhG;E034,7_Enh;E037,7_Enh;E038,7_Enh;E039,7_Enh;E040,7_Enh;E041,6_EnhG;E042,7_Enh;E043,7_Enh;E044,6_EnhG;E045,7_Enh;E046,7_Enh;E047,7_Enh;E048,7_Enh;E059,7_Enh;E061,7_Enh;E076,7_Enh;E077,7_Enh;E080,7_Enh;E083,7_Enh;E084,7_Enh;E085,7_Enh;E088,7_Enh;E092,7_Enh;E101,7_Enh;E102,7_Enh;E103,7_Enh;E106,7_Enh;E109,7_Enh;E110,7_Enh;E111,7_Enh;E113,7_Enh;E114,2_TssAFlnk;E116,7_Enh;E122,7_Enh;E129,7_Enh	E083,7_Enh	E006;E017;E032;E055;E056;E059;E080;E081;E083;E084;E085;E088;E090;E092;E094;E098;E109;E114;E119;E121;E122;E125;E126;E128	E083
103	novel	SRGAP1	12:65042887:C:T	rs10784418	12	65042887	C	T	12:65045034:G:T	rs1797689	12	65045034	T	G	1	E001,7_Enh;E014,7_Enh;E015,7_Enh;E017,7_Enh;E020,7_Enh;E025,7_Enh;E029,7_Enh;E031,6_EnhG;E032,6_EnhG;E033,6_EnhG;E034,7_Enh;E037,7_Enh;E038,7_Enh;E039,7_Enh;E040,7_Enh;E041,6_EnhG;E042,7_Enh;E043,7_Enh;E044,6_EnhG;E045,7_Enh;E046,7_Enh;E047,7_Enh;E048,7_Enh;E059,7_Enh;E061,7_Enh;E076,7_Enh;E077,7_Enh;E080,7_Enh;E083,2_TssAFlnk;E084,7_Enh;E085,7_Enh;E092,7_Enh;E095,7_Enh;E096,7_Enh;E101,7_Enh;E102,7_Enh;E103,7_Enh;E106,7_Enh;E110,7_Enh;E111,7_Enh;E113,7_Enh;E114,2_TssAFlnk;E122,7_Enh;E124,7_Enh	E083,2_TssAFlnk;E095,7_Enh	E032;E083	E083
103	novel	SRGAP1	12:65042887:C:T	rs10784418	12	65042887	C	T	12:65046691:A:C	rs1795622	12	65046691	C	A	0.973515	E008,7_Enh;E027,7_Enh;E029,7_Enh;E030,7_Enh;E032,7_Enh;E033,7_Enh;E034,7_Enh;E037,7_Enh;E038,7_Enh;E039,7_Enh;E040,7_Enh;E041,6_EnhG;E042,7_Enh;E043,7_Enh;E044,7_Enh;E046,7_Enh;E047,7_Enh;E048,7_Enh;E051,7_Enh;E059,7_Enh;E061,7_Enh;E076,7_Enh;E080,7_Enh;E082,7_Enh;E083,7_Enh;E092,6_EnhG;E095,7_Enh;E098,7_Enh;E101,7_Enh;E102,7_Enh;E103,7_Enh;E104,7_Enh;E106,7_Enh;E114,7_Enh;E122,7_Enh;E124,7_Enh	E083,7_Enh;E095,7_Enh;E104,7_Enh	E059;E083;E088;E114	E083
103	novel	SRGAP1	12:65042887:C:T	rs10784418	12	65042887	C	T	12:65047179:A:T	rs2620730	12	65047179	T	A	0.973515	E027,7_Enh;E030,7_Enh;E032,7_Enh;E033,7_Enh;E034,7_Enh;E037,7_Enh;E038,7_Enh;E039,7_Enh;E040,7_Enh;E041,6_EnhG;E042,7_Enh;E043,7_Enh;E044,7_Enh;E045,7_Enh;E046,7_Enh;E047,7_Enh;E048,7_Enh;E059,7_Enh;E061,7_Enh;E065,7_Enh;E076,7_Enh;E080,7_Enh;E083,7_Enh;E091,7_Enh;E092,6_EnhG;E095,7_Enh;E105,7_Enh;E106,7_Enh;E113,7_Enh;E114,7_Enh	E083,7_Enh;E095,7_Enh;E105,7_Enh
103	novel	SRGAP1	12:65042887:C:T	rs10784418	12	65042887	C	T	12:65049191:A:G	rs1797679	12	65049191	A	G	0.977987	E013,7_Enh;E030,7_Enh;E031,7_Enh;E033,7_Enh;E034,7_Enh;E037,7_Enh;E038,7_Enh;E039,7_Enh;E040,7_Enh;E041,7_Enh;E042,7_Enh;E043,7_Enh;E044,7_Enh;E045,7_Enh;E047,7_Enh;E048,7_Enh;E050,7_Enh;E051,7_Enh;E066,7_Enh;E083,7_Enh;E084,7_Enh;E085,7_Enh;E091,7_Enh;E102,7_Enh;E106,7_Enh;E109,7_Enh;E110,7_Enh;E114,7_Enh;E118,7_Enh;E120,7_Enh;E123,7_Enh;E125,7_Enh	E083,7_Enh	E057;E083;E091;E123	E083
103	novel	SRGAP1	12:65042887:C:T	rs10784418	12	65042887	C	T	12:65050154:A:G	rs1797678	12	65050154	G	A	0.973515	E013,7_Enh;E032,6_EnhG;E033,7_Enh;E034,7_Enh;E037,7_Enh;E038,7_Enh;E039,7_Enh;E040,7_Enh;E041,7_Enh;E042,7_Enh;E043,7_Enh;E044,7_Enh;E045,7_Enh;E046,7_Enh;E047,7_Enh;E048,7_Enh;E061,7_Enh;E066,7_Enh;E080,7_Enh;E083,7_Enh;E085,7_Enh;E101,7_Enh;E102,7_Enh;E106,7_Enh;E109,7_Enh;E110,7_Enh;E114,7_Enh;E118,7_Enh;E122,7_Enh;E125,7_Enh	E083,7_Enh	E080
103	novel	SRGAP1	12:65042887:C:T	rs10784418	12	65042887	C	T	12:65051920:C:T	rs1690259	12	65051920	C	T	0.969302	E027,7_Enh;E032,6_EnhG;E033,2_TssAFlnk;E034,7_Enh;E037,7_Enh;E038,6_EnhG;E039,6_EnhG;E040,7_Enh;E041,7_Enh;E042,7_Enh;E043,6_EnhG;E044,6_EnhG;E045,6_EnhG;E046,7_Enh;E047,7_Enh;E048,2_TssAFlnk;E059,7_Enh;E061,7_Enh;E065,7_Enh;E076,7_Enh;E080,7_Enh;E083,7_Enh;E094,7_Enh;E095,7_Enh;E096,7_Enh;E098,7_Enh;E102,7_Enh;E103,7_Enh;E104,7_Enh;E105,7_Enh;E110,7_Enh;E111,7_Enh;E113,7_Enh;E116,6_EnhG;E118,7_Enh	E083,7_Enh;E095,7_Enh;E104,7_Enh;E105,7_Enh	E032;E033;E034;E046;E083	E083
103	novel	SRGAP1	12:65042887:C:T	rs10784418	12	65042887	C	T	12:65052710:C:T	rs1272547	12	65052710	T	C	0.969302	E017,7_Enh;E026,7_Enh;E031,7_Enh;E032,6_EnhG;E033,7_Enh;E034,7_Enh;E036,7_Enh;E037,7_Enh;E038,7_Enh;E039,6_EnhG;E040,7_Enh;E041,7_Enh;E042,7_Enh;E043,6_EnhG;E044,6_EnhG;E045,7_Enh;E046,7_Enh;E047,7_Enh;E048,7_Enh;E051,7_Enh;E059,7_Enh;E061,7_Enh;E063,7_Enh;E065,7_Enh;E074,7_Enh;E076,7_Enh;E077,7_Enh;E078,7_Enh;E080,7_Enh;E083,7_Enh;E085,7_Enh;E088,7_Enh;E090,6_EnhG;E094,7_Enh;E095,7_Enh;E096,7_Enh;E098,7_Enh;E101,7_Enh;E102,7_Enh;E103,7_Enh;E104,7_Enh;E106,7_Enh;E109,7_Enh;E110,7_Enh;E111,7_Enh;E113,7_Enh;E116,6_EnhG;E118,7_Enh	E083,7_Enh;E095,7_Enh;E104,7_Enh
103	novel	SRGAP1	12:65042887:C:T	rs10784418	12	65042887	C	T	12:65054758:A:C	rs1270837	12	65054758	A	C	0.964812	E003,7_Enh;E006,7_Enh;E032,6_EnhG;E033,7_Enh;E034,7_Enh;E037,2_TssAFlnk;E038,7_Enh;E039,7_Enh;E040,7_Enh;E041,7_Enh;E042,7_Enh;E043,7_Enh;E044,7_Enh;E045,7_Enh;E046,7_Enh;E047,7_Enh;E048,7_Enh;E059,7_Enh;E061,7_Enh;E062,6_EnhG;E065,7_Enh;E076,7_Enh;E083,7_Enh;E095,7_Enh;E098,7_Enh;E113,7_Enh;E114,7_Enh;E116,2_TssAFlnk	E083,7_Enh;E095,7_Enh	E034;E059;E083;E116	E083
103	novel	SRGAP1	12:65042887:C:T	rs10784418	12	65042887	C	T	12:65055057:C:T	rs1270836	12	65055057	C	T	0.960493	E032,7_Enh;E034,7_Enh;E037,7_Enh;E038,7_Enh;E039,7_Enh;E040,7_Enh;E041,7_Enh;E042,7_Enh;E043,7_Enh;E044,7_Enh;E045,7_Enh;E046,7_Enh;E047,7_Enh;E048,7_Enh;E059,7_Enh;E061,7_Enh;E062,6_EnhG;E083,7_Enh;E095,7_Enh;E105,7_Enh;E113,7_Enh;E116,7_Enh	E083,7_Enh;E095,7_Enh;E105,7_Enh	E059
103	novel	SRGAP1	12:65042887:C:T	rs10784418	12	65042887	C	T	12:65055315:C:T	rs1244878	12	65055315	C	T	0.964812	E032,7_Enh;E034,7_Enh;E037,7_Enh;E038,7_Enh;E039,7_Enh;E040,7_Enh;E041,7_Enh;E042,7_Enh;E043,7_Enh;E044,7_Enh;E045,7_Enh;E046,7_Enh;E047,7_Enh;E048,7_Enh;E059,7_Enh;E061,7_Enh;E083,7_Enh;E105,7_Enh;E116,7_Enh	E083,7_Enh;E105,7_Enh	E083	E083
103	novel	SRGAP1	12:65042887:C:T	rs10784418	12	65042887	C	T	12:65055909:A:C	rs1690273	12	65055909	A	C	0.964812	E030,7_Enh;E032,7_Enh;E034,7_Enh;E037,7_Enh;E038,7_Enh;E039,7_Enh;E040,7_Enh;E041,7_Enh;E042,7_Enh;E043,7_Enh;E044,7_Enh;E046,7_Enh;E047,7_Enh;E048,7_Enh;E059,7_Enh;E061,7_Enh;E083,7_Enh;E102,7_Enh;E111,7_Enh;E116,7_Enh	E083,7_Enh	E059
103	novel	SRGAP1	12:65042887:C:T	rs10784418	12	65042887	C	T	12:65056231:A:T	rs1690272	12	65056231	T	A	0.969302	E027,7_Enh;E028,7_Enh;E032,7_Enh;E034,7_Enh;E037,7_Enh;E038,7_Enh;E039,7_Enh;E040,7_Enh;E041,7_Enh;E042,7_Enh;E043,7_Enh;E044,7_Enh;E046,7_Enh;E047,7_Enh;E048,7_Enh;E059,7_Enh;E061,7_Enh;E083,7_Enh;E114,7_Enh;E116,7_Enh;E118,7_Enh	E083,7_Enh	E004;E059
103	novel	SRGAP1	12:65042887:C:T	rs10784418	12	65042887	C	T	12:65057306:D:I	rs112394432	12	65057306	I	A	0.947957	E023,7_Enh;E027,7_Enh;E028,7_Enh;E029,7_Enh;E030,7_Enh;E033,7_Enh;E034,7_Enh;E037,7_Enh;E039,7_Enh;E040,7_Enh;E041,7_Enh;E042,7_Enh;E043,7_Enh;E044,7_Enh;E047,7_Enh;E061,7_Enh;E116,7_Enh;E117,7_Enh;E118,7_Enh;E124,7_Enh
103	novel	SRGAP1	12:65042887:C:T	rs10784418	12	65042887	C	T	12:65057332:C:T	rs1795618	12	65057332	T	C	0.969302	E023,7_Enh;E027,7_Enh;E028,7_Enh;E029,7_Enh;E030,7_Enh;E033,7_Enh;E034,7_Enh;E037,7_Enh;E039,7_Enh;E040,7_Enh;E041,7_Enh;E042,7_Enh;E043,7_Enh;E044,7_Enh;E047,7_Enh;E061,7_Enh;E116,7_Enh;E117,7_Enh;E118,7_Enh;E124,7_Enh
103	novel	SRGAP1	12:65042887:C:T	rs10784418	12	65042887	C	T	12:65058541:A:G	rs1245179	12	65058541	A	G	0.964812	E023,7_Enh;E027,7_Enh;E029,7_Enh;E030,2_TssAFlnk;E031,7_Enh;E032,7_Enh;E033,7_Enh;E034,7_Enh;E037,7_Enh;E038,7_Enh;E039,7_Enh;E040,7_Enh;E041,7_Enh;E042,7_Enh;E043,7_Enh;E044,7_Enh;E046,7_Enh;E047,7_Enh;E048,7_Enh;E051,7_Enh;E061,7_Enh;E062,7_Enh;E077,7_Enh;E100,7_Enh;E109,7_Enh;E114,7_Enh;E116,7_Enh;E117,7_Enh;E124,7_Enh
103	novel	SRGAP1	12:65042887:C:T	rs10784418	12	65042887	C	T	12:65058612:A:G	rs1245180	12	65058612	A	G	0.964812	E023,7_Enh;E027,7_Enh;E029,7_Enh;E030,7_Enh;E031,7_Enh;E032,7_Enh;E033,7_Enh;E034,7_Enh;E037,7_Enh;E038,7_Enh;E039,7_Enh;E040,7_Enh;E041,7_Enh;E042,7_Enh;E043,7_Enh;E044,7_Enh;E046,7_Enh;E047,7_Enh;E048,7_Enh;E051,7_Enh;E061,7_Enh;E062,7_Enh;E076,7_Enh;E077,7_Enh;E097,7_Enh;E100,7_Enh;E109,7_Enh;E114,7_Enh;E116,7_Enh;E117,7_Enh;E122,7_Enh;E124,7_Enh
103	novel	SRGAP1	12:65042887:C:T	rs10784418	12	65042887	C	T	12:65058626:C:G	rs1245181	12	65058626	G	C	0.964812	E023,7_Enh;E027,7_Enh;E029,7_Enh;E030,7_Enh;E031,7_Enh;E032,7_Enh;E033,7_Enh;E034,7_Enh;E037,7_Enh;E038,7_Enh;E039,7_Enh;E040,7_Enh;E041,7_Enh;E042,7_Enh;E043,7_Enh;E044,7_Enh;E046,7_Enh;E047,7_Enh;E048,7_Enh;E051,7_Enh;E061,7_Enh;E062,7_Enh;E076,7_Enh;E077,7_Enh;E097,7_Enh;E100,7_Enh;E109,7_Enh;E114,7_Enh;E116,7_Enh;E117,7_Enh;E122,7_Enh;E124,7_Enh
103	novel	SRGAP1	12:65042887:C:T	rs10784418	12	65042887	C	T	12:65059192:A:G	rs1245183	12	65059192	A	G	0.969302	E016,7_Enh;E018,7_Enh;E020,7_Enh;E023,7_Enh;E027,7_Enh;E029,7_Enh;E030,7_Enh;E031,7_Enh;E032,7_Enh;E033,7_Enh;E034,7_Enh;E037,7_Enh;E038,7_Enh;E039,7_Enh;E040,7_Enh;E041,7_Enh;E042,7_Enh;E043,7_Enh;E044,7_Enh;E045,7_Enh;E046,7_Enh;E047,7_Enh;E048,7_Enh;E050,7_Enh;E051,7_Enh;E061,7_Enh;E062,7_Enh;E066,7_Enh;E077,7_Enh;E083,7_Enh;E086,7_Enh;E097,7_Enh;E100,7_Enh;E101,7_Enh;E102,7_Enh;E103,7_Enh;E104,7_Enh;E106,7_Enh;E108,7_Enh;E109,7_Enh;E110,7_Enh;E114,7_Enh;E116,2_TssAFlnk;E117,7_Enh;E118,7_Enh;E122,7_Enh;E123,7_Enh;E124,7_Enh	E083,7_Enh;E104,7_Enh	E008;E034;E117;E122
103	novel	SRGAP1	12:65042887:C:T	rs10784418	12	65042887	C	T	12:65060288:C:G	rs1261880	12	65060288	G	C	0.969302	E001,7_Enh;E003,7_Enh;E011,7_Enh;E013,7_Enh;E015,7_Enh;E016,7_Enh;E017,7_Enh;E018,7_Enh;E020,7_Enh;E021,7_Enh;E026,7_Enh;E027,7_Enh;E029,7_Enh;E030,7_Enh;E031,7_Enh;E032,7_Enh;E033,2_TssAFlnk;E034,7_Enh;E035,7_Enh;E036,7_Enh;E037,7_Enh;E038,2_TssAFlnk;E039,2_TssAFlnk;E040,7_Enh;E041,2_TssAFlnk;E042,7_Enh;E043,7_Enh;E044,2_TssAFlnk;E045,2_TssAFlnk;E046,7_Enh;E047,2_TssAFlnk;E048,2_TssAFlnk;E049,7_Enh;E050,7_Enh;E051,7_Enh;E052,7_Enh;E059,7_Enh;E061,7_Enh;E062,7_Enh;E063,7_Enh;E066,7_Enh;E075,7_Enh;E076,7_Enh;E077,2_TssAFlnk;E078,2_TssAFlnk;E080,7_Enh;E083,2_TssAFlnk;E084,7_Enh;E085,7_Enh;E086,7_Enh;E088,7_Enh;E090,7_Enh;E092,7_Enh;E093,7_Enh;E095,7_Enh;E096,7_Enh;E097,7_Enh;E098,7_Enh;E100,7_Enh;E101,2_TssAFlnk;E102,7_Enh;E103,2_TssAFlnk;E104,7_Enh;E106,7_Enh;E107,7_Enh;E108,7_Enh;E109,7_Enh;E110,7_Enh;E111,2_TssAFlnk;E112,7_Enh;E114,2_TssAFlnk;E116,2_TssAFlnk;E117,7_Enh;E118,7_Enh;E121,7_Enh;E122,7_Enh;E123,7_Enh;E125,2_TssAFlnk;E128,7_Enh	E083,2_TssAFlnk;E095,7_Enh;E104,7_Enh	E006;E021;E032;E033;E034;E046;E083;E084;E088;E092;E094;E097;E116;E120;E121;E123;E128	E083
103	novel	SRGAP1	12:65042887:C:T	rs10784418	12	65042887	C	T	12:65060364:A:G	rs1795621	12	65060364	G	A	0.969302	E001,7_Enh;E003,7_Enh;E011,7_Enh;E013,7_Enh;E015,7_Enh;E016,7_Enh;E017,7_Enh;E018,7_Enh;E020,7_Enh;E021,7_Enh;E026,7_Enh;E027,7_Enh;E029,7_Enh;E030,7_Enh;E031,7_Enh;E032,7_Enh;E033,2_TssAFlnk;E034,7_Enh;E035,7_Enh;E036,7_Enh;E037,7_Enh;E038,2_TssAFlnk;E039,2_TssAFlnk;E040,7_Enh;E041,2_TssAFlnk;E042,7_Enh;E043,7_Enh;E044,2_TssAFlnk;E045,2_TssAFlnk;E046,7_Enh;E047,2_TssAFlnk;E048,2_TssAFlnk;E049,7_Enh;E050,7_Enh;E051,7_Enh;E052,7_Enh;E059,7_Enh;E061,7_Enh;E062,7_Enh;E063,7_Enh;E066,7_Enh;E075,7_Enh;E076,7_Enh;E077,2_TssAFlnk;E078,2_TssAFlnk;E080,7_Enh;E083,2_TssAFlnk;E084,7_Enh;E085,7_Enh;E086,7_Enh;E088,7_Enh;E090,7_Enh;E092,7_Enh;E093,7_Enh;E095,7_Enh;E096,7_Enh;E097,7_Enh;E098,7_Enh;E100,7_Enh;E101,2_TssAFlnk;E102,7_Enh;E103,2_TssAFlnk;E104,7_Enh;E106,7_Enh;E107,7_Enh;E108,7_Enh;E109,7_Enh;E110,7_Enh;E111,2_TssAFlnk;E112,7_Enh;E114,2_TssAFlnk;E116,2_TssAFlnk;E117,7_Enh;E118,7_Enh;E121,7_Enh;E122,7_Enh;E123,7_Enh;E125,2_TssAFlnk;E128,7_Enh	E083,2_TssAFlnk;E095,7_Enh;E104,7_Enh	E004;E006;E032;E034;E046;E083;E092;E094;E098;E109;E123	E083
103	novel	SRGAP1	12:65042887:C:T	rs10784418	12	65042887	C	T	12:65060976:G:T	rs1270437	12	65060976	T	G	0.964812	E001,7_Enh;E003,7_Enh;E006,7_Enh;E011,7_Enh;E014,7_Enh;E015,7_Enh;E016,7_Enh;E017,7_Enh;E018,7_Enh;E020,7_Enh;E024,7_Enh;E027,7_Enh;E030,7_Enh;E031,7_Enh;E032,7_Enh;E033,2_TssAFlnk;E034,7_Enh;E036,7_Enh;E037,7_Enh;E038,7_Enh;E039,7_Enh;E040,7_Enh;E041,7_Enh;E042,2_TssAFlnk;E043,7_Enh;E044,7_Enh;E045,7_Enh;E046,7_Enh;E047,7_Enh;E048,2_TssAFlnk;E050,7_Enh;E051,7_Enh;E059,7_Enh;E061,7_Enh;E062,7_Enh;E065,7_Enh;E066,7_Enh;E075,7_Enh;E076,7_Enh;E077,7_Enh;E078,7_Enh;E079,7_Enh;E080,7_Enh;E083,7_Enh;E084,7_Enh;E085,7_Enh;E088,7_Enh;E089,7_Enh;E090,7_Enh;E091,7_Enh;E092,7_Enh;E093,7_Enh;E094,7_Enh;E095,7_Enh;E096,7_Enh;E097,7_Enh;E098,7_Enh;E100,7_Enh;E101,7_Enh;E102,7_Enh;E103,7_Enh;E104,7_Enh;E105,7_Enh;E106,7_Enh;E107,7_Enh;E109,7_Enh;E110,7_Enh;E111,2_TssAFlnk;E113,7_Enh;E114,7_Enh;E116,2_TssAFlnk;E117,7_Enh;E118,7_Enh;E122,7_Enh;E123,7_Enh;E125,7_Enh	E083,7_Enh;E095,7_Enh;E104,7_Enh;E105,7_Enh	E123
103	novel	SRGAP1	12:65042887:C:T	rs10784418	12	65042887	C	T	12:65061137:C:T	rs1245184	12	65061137	C	T	0.964812	E001,7_Enh;E003,7_Enh;E006,7_Enh;E011,7_Enh;E014,7_Enh;E015,7_Enh;E016,7_Enh;E018,7_Enh;E020,7_Enh;E024,7_Enh;E027,7_Enh;E030,7_Enh;E031,7_Enh;E032,7_Enh;E033,2_TssAFlnk;E034,7_Enh;E036,7_Enh;E037,7_Enh;E038,7_Enh;E039,7_Enh;E040,7_Enh;E041,7_Enh;E042,7_Enh;E043,7_Enh;E044,7_Enh;E045,7_Enh;E046,7_Enh;E047,7_Enh;E048,7_Enh;E050,7_Enh;E051,7_Enh;E059,7_Enh;E061,7_Enh;E062,7_Enh;E065,7_Enh;E075,7_Enh;E076,7_Enh;E077,7_Enh;E078,7_Enh;E079,7_Enh;E080,7_Enh;E083,7_Enh;E084,7_Enh;E085,7_Enh;E088,7_Enh;E090,7_Enh;E091,7_Enh;E093,7_Enh;E094,7_Enh;E095,7_Enh;E096,7_Enh;E097,7_Enh;E098,7_Enh;E100,7_Enh;E101,7_Enh;E102,7_Enh;E104,7_Enh;E105,7_Enh;E106,7_Enh;E109,7_Enh;E110,7_Enh;E111,7_Enh;E113,7_Enh;E114,7_Enh;E116,7_Enh;E117,7_Enh;E118,7_Enh;E122,7_Enh;E123,7_Enh	E083,7_Enh;E095,7_Enh;E104,7_Enh;E105,7_Enh
103	novel	SRGAP1	12:65042887:C:T	rs10784418	12	65042887	C	T	12:65061265:C:T	rs1245185	12	65061265	C	T	0.964812	E001,7_Enh;E003,7_Enh;E011,7_Enh;E014,7_Enh;E015,7_Enh;E016,7_Enh;E018,7_Enh;E020,7_Enh;E024,7_Enh;E027,7_Enh;E030,7_Enh;E031,7_Enh;E032,7_Enh;E033,2_TssAFlnk;E034,7_Enh;E035,7_Enh;E036,7_Enh;E037,7_Enh;E038,7_Enh;E039,7_Enh;E040,7_Enh;E041,7_Enh;E042,7_Enh;E043,7_Enh;E044,7_Enh;E045,7_Enh;E046,7_Enh;E047,7_Enh;E048,7_Enh;E050,7_Enh;E051,7_Enh;E059,7_Enh;E061,7_Enh;E062,7_Enh;E065,7_Enh;E075,7_Enh;E076,7_Enh;E077,7_Enh;E078,7_Enh;E079,7_Enh;E080,7_Enh;E083,7_Enh;E084,7_Enh;E085,7_Enh;E088,7_Enh;E090,7_Enh;E091,7_Enh;E093,7_Enh;E094,7_Enh;E095,7_Enh;E096,7_Enh;E097,7_Enh;E098,7_Enh;E100,7_Enh;E101,7_Enh;E102,7_Enh;E104,7_Enh;E105,7_Enh;E106,7_Enh;E108,7_Enh;E109,7_Enh;E110,7_Enh;E111,7_Enh;E113,7_Enh;E114,7_Enh;E116,7_Enh;E117,7_Enh;E118,7_Enh;E122,7_Enh;E123,7_Enh	E083,7_Enh;E095,7_Enh;E104,7_Enh;E105,7_Enh	E086
103	novel	SRGAP1	12:65042887:C:T	rs10784418	12	65042887	C	T	12:65065169:C:T	rs1716506	12	65065169	C	T	0.964812	E001,7_Enh;E002,7_Enh;E003,7_Enh;E004,7_Enh;E005,7_Enh;E006,7_Enh;E008,7_Enh;E011,7_Enh;E013,7_Enh;E014,7_Enh;E015,7_Enh;E016,7_Enh;E017,7_Enh;E018,7_Enh;E019,7_Enh;E020,7_Enh;E023,7_Enh;E024,7_Enh;E025,7_Enh;E026,7_Enh;E027,7_Enh;E028,7_Enh;E029,7_Enh;E030,2_TssAFlnk;E031,7_Enh;E032,7_Enh;E033,2_TssAFlnk;E034,7_Enh;E035,7_Enh;E036,7_Enh;E037,2_TssAFlnk;E038,2_TssAFlnk;E039,2_TssAFlnk;E040,7_Enh;E041,2_TssAFlnk;E042,2_TssAFlnk;E043,7_Enh;E044,7_Enh;E045,7_Enh;E046,7_Enh;E047,2_TssAFlnk;E048,7_Enh;E049,7_Enh;E050,7_Enh;E051,7_Enh;E052,7_Enh;E054,7_Enh;E055,7_Enh;E057,7_Enh;E058,2_TssAFlnk;E059,7_Enh;E061,7_Enh;E062,7_Enh;E063,7_Enh;E066,7_Enh;E075,7_Enh;E076,7_Enh;E077,2_TssAFlnk;E078,7_Enh;E079,7_Enh;E080,7_Enh;E083,7_Enh;E084,7_Enh;E085,7_Enh;E088,7_Enh;E089,7_Enh;E090,7_Enh;E091,7_Enh;E092,7_Enh;E093,7_Enh;E094,7_Enh;E095,7_Enh;E096,7_Enh;E098,7_Enh;E099,7_Enh;E101,7_Enh;E102,7_Enh;E103,2_TssAFlnk;E104,7_Enh;E105,7_Enh;E106,7_Enh;E107,7_Enh;E108,7_Enh;E109,7_Enh;E110,7_Enh;E111,2_TssAFlnk;E113,7_Enh;E114,2_TssAFlnk;E115,7_Enh;E116,7_Enh;E117,2_TssAFlnk;E118,7_Enh;E119,7_Enh;E120,7_Enh;E121,7_Enh;E122,7_Enh;E123,7_Enh;E124,7_Enh;E125,7_Enh;E127,2_TssAFlnk;E128,7_Enh	E083,7_Enh;E095,7_Enh;E104,7_Enh;E105,7_Enh	E004;E005;E006;E008;E028;E046;E055;E057;E059;E080;E083;E084;E085;E088;E091;E109;E114;E117;E119;E121;E122;E123;E124;E127;E128	E083
103	novel	SRGAP1	12:65042887:C:T	rs10784418	12	65042887	C	T	12:65065191:C:T	rs1268914	12	65065191	T	C	0.969302	E001,7_Enh;E002,7_Enh;E003,7_Enh;E004,7_Enh;E005,7_Enh;E006,7_Enh;E008,7_Enh;E011,7_Enh;E013,7_Enh;E014,7_Enh;E015,7_Enh;E016,7_Enh;E017,7_Enh;E018,7_Enh;E019,7_Enh;E020,7_Enh;E023,7_Enh;E024,7_Enh;E025,7_Enh;E026,7_Enh;E027,7_Enh;E028,7_Enh;E029,7_Enh;E030,2_TssAFlnk;E031,7_Enh;E032,7_Enh;E033,2_TssAFlnk;E034,7_Enh;E035,7_Enh;E036,7_Enh;E037,2_TssAFlnk;E038,2_TssAFlnk;E039,2_TssAFlnk;E040,7_Enh;E041,2_TssAFlnk;E042,2_TssAFlnk;E043,7_Enh;E044,7_Enh;E045,7_Enh;E046,7_Enh;E047,2_TssAFlnk;E048,7_Enh;E049,7_Enh;E050,7_Enh;E051,7_Enh;E052,7_Enh;E054,7_Enh;E055,7_Enh;E057,7_Enh;E058,2_TssAFlnk;E059,7_Enh;E061,7_Enh;E062,7_Enh;E063,7_Enh;E066,7_Enh;E075,7_Enh;E076,7_Enh;E077,2_TssAFlnk;E078,7_Enh;E079,7_Enh;E080,7_Enh;E083,7_Enh;E084,7_Enh;E085,7_Enh;E088,7_Enh;E089,7_Enh;E090,7_Enh;E091,7_Enh;E092,7_Enh;E093,7_Enh;E094,7_Enh;E095,7_Enh;E096,7_Enh;E098,7_Enh;E099,7_Enh;E101,7_Enh;E102,7_Enh;E103,2_TssAFlnk;E104,7_Enh;E105,7_Enh;E106,7_Enh;E107,7_Enh;E108,7_Enh;E109,7_Enh;E110,7_Enh;E111,2_TssAFlnk;E113,7_Enh;E114,2_TssAFlnk;E115,7_Enh;E116,7_Enh;E117,2_TssAFlnk;E118,7_Enh;E119,7_Enh;E120,7_Enh;E121,7_Enh;E122,7_Enh;E123,7_Enh;E124,7_Enh;E125,7_Enh;E127,2_TssAFlnk;E128,7_Enh	E083,7_Enh;E095,7_Enh;E104,7_Enh;E105,7_Enh	E004;E005;E006;E008;E017;E022;E028;E029;E034;E046;E055;E056;E057;E059;E080;E083;E084;E085;E088;E091;E092;E094;E097;E098;E109;E114;E117;E119;E120;E121;E122;E123;E124;E125;E126;E127;E128	E083
103	novel	SRGAP1	12:65042887:C:T	rs10784418	12	65042887	C	T	12:65066245:A:T	rs1245186	12	65066245	T	A	0.964812	E005,7_Enh;E006,7_Enh;E011,7_Enh;E013,7_Enh;E015,7_Enh;E016,7_Enh;E021,7_Enh;E027,7_Enh;E028,7_Enh;E029,7_Enh;E030,7_Enh;E031,7_Enh;E032,7_Enh;E033,7_Enh;E034,7_Enh;E035,7_Enh;E036,7_Enh;E037,7_Enh;E038,2_TssAFlnk;E039,2_TssAFlnk;E040,7_Enh;E041,2_TssAFlnk;E042,2_TssAFlnk;E043,7_Enh;E044,7_Enh;E045,7_Enh;E046,7_Enh;E047,7_Enh;E048,7_Enh;E050,7_Enh;E051,7_Enh;E053,7_Enh;E057,7_Enh;E058,7_Enh;E059,7_Enh;E061,7_Enh;E062,7_Enh;E063,7_Enh;E075,7_Enh;E077,2_TssAFlnk;E080,7_Enh;E083,7_Enh;E084,7_Enh;E085,7_Enh;E088,7_Enh;E089,7_Enh;E090,7_Enh;E091,7_Enh;E093,7_Enh;E094,7_Enh;E095,7_Enh;E096,7_Enh;E097,7_Enh;E098,7_Enh;E101,7_Enh;E102,7_Enh;E103,7_Enh;E105,7_Enh;E106,7_Enh;E109,7_Enh;E110,7_Enh;E111,7_Enh;E112,7_Enh;E113,7_Enh;E114,7_Enh;E115,7_Enh;E116,6_EnhG;E117,7_Enh;E118,7_Enh;E119,7_Enh;E122,7_Enh;E123,7_Enh;E124,7_Enh;E127,7_Enh	E083,7_Enh;E095,7_Enh;E105,7_Enh	E117;E123
103	novel	SRGAP1	12:65042887:C:T	rs10784418	12	65042887	C	T	12:65068811:A:G	rs1264485	12	65068811	A	G	0.951986	E002,7_Enh;E013,7_Enh;E015,7_Enh;E027,7_Enh;E029,7_Enh;E030,7_Enh;E031,7_Enh;E032,7_Enh;E033,7_Enh;E034,7_Enh;E035,7_Enh;E036,7_Enh;E037,7_Enh;E038,7_Enh;E039,7_Enh;E040,7_Enh;E041,7_Enh;E042,7_Enh;E043,7_Enh;E044,7_Enh;E045,7_Enh;E046,7_Enh;E047,7_Enh;E048,7_Enh;E051,7_Enh;E053,7_Enh;E054,7_Enh;E055,7_Enh;E059,7_Enh;E061,7_Enh;E062,7_Enh;E075,7_Enh;E077,7_Enh;E080,7_Enh;E083,7_Enh;E085,7_Enh;E092,7_Enh;E093,7_Enh;E095,7_Enh;E096,7_Enh;E098,7_Enh;E101,7_Enh;E102,7_Enh;E103,7_Enh;E104,7_Enh;E105,7_Enh;E106,7_Enh;E108,7_Enh;E109,7_Enh;E110,7_Enh;E111,7_Enh;E112,7_Enh;E113,7_Enh;E114,7_Enh;E116,7_Enh;E117,7_Enh;E122,7_Enh;E123,7_Enh;E124,7_Enh	E083,7_Enh;E095,7_Enh;E104,7_Enh;E105,7_Enh	E100;E118
103	novel	SRGAP1	12:65042887:C:T	rs10784418	12	65042887	C	T	12:65068834:C:G	rs1245187	12	65068834	C	G	0.947289	E002,7_Enh;E013,7_Enh;E015,7_Enh;E027,7_Enh;E029,7_Enh;E030,7_Enh;E031,7_Enh;E032,7_Enh;E033,7_Enh;E034,7_Enh;E035,7_Enh;E036,7_Enh;E037,7_Enh;E038,7_Enh;E039,7_Enh;E040,7_Enh;E041,7_Enh;E042,7_Enh;E043,7_Enh;E044,7_Enh;E045,7_Enh;E046,7_Enh;E047,7_Enh;E048,7_Enh;E051,7_Enh;E053,7_Enh;E054,7_Enh;E055,7_Enh;E059,7_Enh;E061,7_Enh;E062,7_Enh;E075,7_Enh;E077,7_Enh;E080,7_Enh;E083,7_Enh;E085,7_Enh;E092,7_Enh;E093,7_Enh;E095,7_Enh;E096,7_Enh;E098,7_Enh;E101,7_Enh;E102,7_Enh;E103,7_Enh;E104,7_Enh;E105,7_Enh;E106,7_Enh;E108,7_Enh;E109,7_Enh;E110,7_Enh;E111,7_Enh;E112,7_Enh;E113,7_Enh;E114,7_Enh;E116,7_Enh;E117,7_Enh;E122,7_Enh;E123,7_Enh;E124,7_Enh	E083,7_Enh;E095,7_Enh;E104,7_Enh;E105,7_Enh	E100;E118
103	novel	SRGAP1	12:65042887:C:T	rs10784418	12	65042887	C	T	12:65072628:A:G	rs1244873	12	65072628	A	G	0.951364	E006,7_Enh;E018,7_Enh;E027,7_Enh;E028,7_Enh;E029,7_Enh;E030,7_Enh;E031,7_Enh;E032,7_Enh;E033,7_Enh;E034,7_Enh;E035,7_Enh;E037,2_TssAFlnk;E038,2_TssAFlnk;E039,7_Enh;E040,7_Enh;E041,7_Enh;E042,7_Enh;E043,7_Enh;E044,7_Enh;E045,7_Enh;E046,7_Enh;E047,7_Enh;E048,7_Enh;E050,7_Enh;E051,7_Enh;E057,7_Enh;E058,7_Enh;E061,7_Enh;E062,7_Enh;E076,7_Enh;E077,7_Enh;E078,7_Enh;E083,7_Enh;E090,7_Enh;E093,7_Enh;E095,7_Enh;E096,7_Enh;E101,7_Enh;E102,7_Enh;E103,7_Enh;E106,7_Enh;E108,7_Enh;E110,7_Enh;E111,7_Enh;E113,7_Enh;E114,2_TssAFlnk;E116,7_Enh;E117,2_TssAFlnk;E119,7_Enh;E122,7_Enh;E123,7_Enh;E124,7_Enh;E127,7_Enh	E083,7_Enh;E095,7_Enh	E123
103	novel	SRGAP1	12:65042887:C:T	rs10784418	12	65042887	C	T	12:65075332:G:T	rs1244869	12	65075332	T	G	0.917041	E001,7_Enh;E004,7_Enh;E005,7_Enh;E011,7_Enh;E013,7_Enh;E015,7_Enh;E016,7_Enh;E017,7_Enh;E024,7_Enh;E027,7_Enh;E029,7_Enh;E030,7_Enh;E031,7_Enh;E032,7_Enh;E033,2_TssAFlnk;E034,7_Enh;E036,7_Enh;E037,7_Enh;E038,2_TssAFlnk;E039,2_TssAFlnk;E040,7_Enh;E041,2_TssAFlnk;E042,2_TssAFlnk;E043,7_Enh;E044,7_Enh;E045,7_Enh;E046,7_Enh;E047,7_Enh;E048,2_TssAFlnk;E050,7_Enh;E051,7_Enh;E059,7_Enh;E061,7_Enh;E062,7_Enh;E065,7_Enh;E076,7_Enh;E077,7_Enh;E079,7_Enh;E080,7_Enh;E083,7_Enh;E084,7_Enh;E085,7_Enh;E088,7_Enh;E090,6_EnhG;E091,7_Enh;E092,7_Enh;E093,7_Enh;E094,7_Enh;E095,7_Enh;E096,7_Enh;E097,7_Enh;E098,7_Enh;E101,7_Enh;E103,7_Enh;E104,7_Enh;E105,7_Enh;E106,7_Enh;E108,7_Enh;E109,7_Enh;E110,7_Enh;E111,7_Enh;E112,7_Enh;E113,7_Enh;E114,7_Enh;E116,6_EnhG;E117,7_Enh;E118,7_Enh;E122,7_Enh;E123,7_Enh;E124,6_EnhG	E083,7_Enh;E095,7_Enh;E104,7_Enh;E105,7_Enh	E004;E006;E033;E034;E116
103	novel	SRGAP1	12:65042887:C:T	rs10784418	12	65042887	C	T	12:65076498:G:T	rs2682728	12	65076498	G	T	0.917041	E001,7_Enh;E004,7_Enh;E011,7_Enh;E013,7_Enh;E014,7_Enh;E015,7_Enh;E016,2_TssAFlnk;E017,7_Enh;E018,7_Enh;E019,7_Enh;E020,7_Enh;E024,7_Enh;E026,7_Enh;E027,7_Enh;E029,7_Enh;E030,7_Enh;E032,7_Enh;E033,7_Enh;E034,7_Enh;E037,7_Enh;E038,7_Enh;E039,7_Enh;E040,7_Enh;E041,7_Enh;E042,7_Enh;E043,7_Enh;E044,7_Enh;E045,7_Enh;E046,7_Enh;E047,7_Enh;E048,7_Enh;E053,7_Enh;E055,7_Enh;E059,7_Enh;E061,7_Enh;E062,7_Enh;E063,7_Enh;E065,2_TssAFlnk;E071,7_Enh;E076,7_Enh;E077,7_Enh;E078,7_Enh;E080,7_Enh;E083,7_Enh;E084,7_Enh;E085,7_Enh;E088,7_Enh;E092,7_Enh;E095,7_Enh;E097,7_Enh;E098,7_Enh;E103,7_Enh;E106,7_Enh;E109,7_Enh;E110,7_Enh;E111,7_Enh;E113,7_Enh;E114,7_Enh;E117,7_Enh;E121,7_Enh;E122,7_Enh;E123,7_Enh;E124,6_EnhG;E126,7_Enh;E128,7_Enh	E083,7_Enh;E095,7_Enh	E003;E004;E005;E006;E008;E017;E021;E022;E034;E055;E056;E059;E080;E082;E083;E084;E085;E086;E088;E089;E090;E091;E092;E094;E097;E098;E100;E109;E114;E120;E121;E122;E123;E124;E125;E126;E128	E083
103	novel	SRGAP1	12:65042887:C:T	rs10784418	12	65042887	C	T	12:65081229:G:T	rs1797677	12	65081229	T	G	0.938298	E011,7_Enh;E025,7_Enh;E030,6_EnhG;E031,6_EnhG;E033,6_EnhG;E034,6_EnhG;E037,7_Enh;E038,6_EnhG;E039,7_Enh;E040,7_Enh;E041,6_EnhG;E042,7_Enh;E043,6_EnhG;E044,6_EnhG;E046,6_EnhG;E047,7_Enh;E048,6_EnhG;E055,7_Enh;E056,7_Enh;E076,7_Enh;E080,6_EnhG;E090,6_EnhG;E093,7_Enh;E118,7_Enh;E120,7_Enh;E121,7_Enh;E126,7_Enh;E128,7_Enh
104	novel	MIR6074	12:66394664:C:T	rs4026608	12	66394664	C	T	12:66394664:C:T	rs4026608	12	66394664	C	T	1	E005,7_Enh;E057,7_Enh;E119,7_Enh
104	novel	MIR6074	12:66394664:C:T	rs4026608	12	66394664	C	T	12:66396656:D:I	rs34550199	12	66396656	D	I	0.955796	E052,2_TssAFlnk;E058,7_Enh;E127,7_Enh;E129,7_Enh
104	novel	MIR6074	12:66394664:C:T	rs4026608	12	66394664	C	T	12:66398427:A:C	rs2086404	12	66398427	A	C	0.931446	E116,7_Enh
104	novel	MIR6074	12:66394664:C:T	rs4026608	12	66394664	C	T	12:66398933:A:C	rs899844	12	66398933	A	C	0.955195	E005,7_Enh;E007,7_Enh;E058,7_Enh;E083,7_Enh;E116,7_Enh;E118,7_Enh	E083,7_Enh	E083	E083
104	novel	MIR6074	12:66394664:C:T	rs10878359	12	66394664	C	T	12:66404624:C:T		12	66404624	T	C	0.969526			E127
104	novel	MIR6074	12:66394664:C:T	rs4026608	12	66394664	C	T	12:66409705:C:G	rs7979129	12	66409705	C	G	0.909955	E013,7_Enh;E025,7_Enh;E055,7_Enh;E088,7_Enh;E126,7_Enh		E083	E083
104	novel	MIR6074	12:66394664:C:T	rs4026608	12	66394664	C	T	12:66409715:A:C	rs7979034	12	66409715	A	C	0.916233	E013,7_Enh;E025,7_Enh;E055,7_Enh;E088,7_Enh;E126,7_Enh		E083	E083
104	novel	MIR6074	12:66394664:C:T	rs4026608	12	66394664	C	T	12:66412130:A:G	rs1480470	12	66412130	A	G	0.839763	E025,7_Enh;E026,7_Enh;E055,7_Enh;E056,7_Enh;E118,7_Enh;E126,7_Enh
105	novel	SLC6A15	12:84806298:A:G	rs10862858	12	84806298	A	G	12:84806298:A:G		12	84806298	A	G	1			E089;E090
106	novel	HCFC2	12:104503806:A:G	rs2629745	12	104503806	A	G	12:104503806:A:G	rs2629745	12	104503806	A	G	1	E023,7_Enh;E066,7_Enh;E087,7_Enh;E107,7_Enh		E109
107	novel	RIC8B	12:107166122:C:G	rs3759310	12	107166122	C	G	12:107065258:A:G	rs1922436	12	107065258	A	G	0.800566	E007,7_Enh;E010,6_EnhG;E012,7_Enh;E028,7_Enh;E053,7_Enh;E054,7_Enh;E093,7_Enh;E112,7_Enh;E116,7_Enh
107	novel	RIC8B	12:107166122:C:G	rs3759310	12	107166122	C	G	12:107081599:A:C	rs4346064	12	107081599	C	A	0.916774	E084,7_Enh		E084;E085
107	novel	RIC8B	12:107166122:C:G	rs10778503	12	107166122	C	G	12:107090616:C:T		12	107090616	C	T	0.800417			E082;E088
107	novel	RIC8B	12:107166122:C:G	rs3759310	12	107166122	C	G	12:107117521:A:G	rs754184	12	107117521	A	G	0.828715	E001,7_Enh;E003,7_Enh;E004,7_Enh;E007,7_Enh;E012,7_Enh;E015,7_Enh;E016,7_Enh;E018,7_Enh;E019,7_Enh;E020,7_Enh;E024,7_Enh;E077,7_Enh;E083,7_Enh;E084,7_Enh;E085,7_Enh;E102,7_Enh	E083,7_Enh	E022;E084
107	novel	RIC8B	12:107166122:C:G	rs3759310	12	107166122	C	G	12:107144328:A:G	rs12424114	12	107144328	A	G	0.930862	E037,7_Enh;E042,7_Enh;E074,1_TssA
107	novel	RIC8B	12:107166122:C:G	rs10672489	12	107166122	C	G	12:107158887:D:I		12	107158887	D	I	0.870794			E088
107	novel	RIC8B	12:107166122:C:G	rs10778508	12	107166122	C	G	12:107159405:C:T		12	107159405	C	T	0.944253			E007
107	novel	RIC8B	12:107166122:C:G	rs3759310	12	107166122	C	G	12:107160169:A:G	rs7486905	12	107160169	G	A	0.872684	E001,7_Enh;E002,7_Enh;E003,7_Enh;E006,7_Enh;E007,7_Enh;E008,7_Enh;E009,7_Enh;E010,7_Enh;E012,7_Enh;E014,7_Enh;E015,7_Enh;E016,7_Enh;E018,7_Enh;E019,7_Enh;E020,7_Enh;E021,7_Enh;E022,7_Enh;E023,7_Enh;E024,7_Enh;E027,7_Enh;E033,7_Enh;E039,7_Enh;E047,7_Enh;E052,7_Enh;E053,7_Enh;E054,7_Enh;E063,7_Enh;E066,7_Enh;E067,7_Enh;E068,7_Enh;E071,7_Enh;E073,7_Enh;E080,7_Enh;E083,7_Enh;E086,7_Enh;E088,7_Enh;E090,7_Enh;E095,7_Enh;E097,7_Enh;E100,7_Enh;E104,7_Enh;E107,7_Enh;E108,7_Enh;E112,7_Enh;E114,7_Enh;E117,7_Enh;E118,7_Enh;E121,7_Enh;E122,7_Enh;E123,7_Enh;E125,7_Enh	E083,7_Enh;E095,7_Enh;E104,7_Enh	E083;E086;E090;E117;E123;E124;E125;E128	E083
107	novel	RIC8B	12:107166122:C:G	rs10778510	12	107166122	C	G	12:107162965:A:G		12	107162965	G	A	0.851288			E003;E004;E007;E008;E017;E021;E022;E055;E056;E057;E081;E088;E093;E098;E100;E114;E125;E126;E128
107	novel	RIC8B	12:107166122:C:G	rs3759310	12	107166122	C	G	12:107165669:C:T	rs3910854	12	107165669	T	C	0.859681	E001,7_Enh;E009,7_Enh;E011,7_Enh;E014,7_Enh;E015,7_Enh;E016,7_Enh;E018,7_Enh;E019,7_Enh;E020,7_Enh;E049,7_Enh;E066,7_Enh;E077,7_Enh;E083,7_Enh;E102,7_Enh;E114,7_Enh;E118,7_Enh	E083,7_Enh
107	novel	RIC8B	12:107166122:C:G	rs3759310	12	107166122	C	G	12:107166122:C:G	rs3759310	12	107166122	C	G	1	E011,7_Enh;E016,7_Enh;E019,7_Enh;E020,7_Enh;E049,7_Enh;E066,7_Enh;E083,7_Enh;E114,7_Enh;E118,7_Enh	E083,7_Enh	E032
107	novel	RIC8B	12:107166122:C:G	rs3759310	12	107166122	C	G	12:107171808:A:G	rs4964489	12	107171808	A	G	0.866143	E018,7_Enh;E020,6_EnhG;E037,7_Enh;E044,6_EnhG;E054,6_EnhG;E066,7_Enh;E068,1_TssA;E080,7_Enh;E083,7_Enh;E085,7_Enh;E109,7_Enh;E110,7_Enh;E114,2_TssAFlnk;E116,1_TssA;E117,7_Enh;E118,7_Enh;E123,7_Enh	E083,7_Enh
107	novel	RIC8B	12:107166122:C:G	rs3759310	12	107166122	C	G	12:107184363:G:T	rs2044304	12	107184363	T	G	0.845763	E049,7_Enh;E061,7_Enh;E110,7_Enh
107	novel	RIC8B	12:107166122:C:G	rs10861665	12	107166122	C	G	12:107193836:C:T		12	107193836	T	C	0.846405			E083	E083
107	novel	RIC8B	12:107166122:C:G	rs10507214	12	107166122	C	G	12:107194461:A:G		12	107194461	G	A	0.846405			E059
107	novel	RIC8B	12:107166122:C:G	rs3759310	12	107166122	C	G	12:107195929:A:C	rs11113116	12	107195929	C	A	0.884457	E080,7_Enh;E083,1_TssA;E103,7_Enh;E107,7_Enh;E108,7_Enh	E083,1_TssA	E080;E083	E083
107	novel	RIC8B	12:107166122:C:G	rs3759310	12	107166122	C	G	12:107196825:C:T	rs66716938	12	107196825	T	C	0.867952	E083,7_Enh;E095,7_Enh;E100,7_Enh;E105,7_Enh;E107,7_Enh;E108,7_Enh	E083,7_Enh;E095,7_Enh;E105,7_Enh	E083	E083
107	novel	RIC8B	12:107166122:C:G	rs3759310	12	107166122	C	G	12:107198611:A:G	rs12369214	12	107198611	G	A	0.978131	E011,7_Enh;E014,6_EnhG;E080,7_Enh;E083,7_Enh;E102,7_Enh;E105,7_Enh;E107,7_Enh	E083,7_Enh;E105,7_Enh	E004;E021;E109
107	novel	RIC8B	12:107166122:C:G	rs3759310	12	107166122	C	G	12:107239947:A:G	rs1579808	12	107239947	G	A	0.929325	E057,7_Enh;E058,7_Enh;E127,7_Enh		E005;E046;E123
108	novel	UBE3B	12:109976893:G:T	rs2004359	12	109976893	G	T	12:109888158:D:I	rs3217162	12	109888158	I	G	0.82539	E046,6_EnhG;E075,7_Enh;E076,6_EnhG;E094,6_EnhG;E096,6_EnhG;E101,6_EnhG;E102,2_TssAFlnk;E103,7_Enh;E106,6_EnhG;E111,6_EnhG;E118,7_Enh		E003;E004;E007;E046;E050;E083;E086;E093;E114;E117;E118	E083
108	novel	UBE3B	12:109976893:G:T	rs2004359	12	109976893	G	T	12:109895168:C:G	rs2338104	12	109895168	C	G	0.93156	E009,6_EnhG;E015,6_EnhG;E016,6_EnhG;E017,6_EnhG;E018,6_EnhG;E019,6_EnhG;E020,6_EnhG;E023,6_EnhG;E024,6_EnhG;E026,6_EnhG;E046,6_EnhG;E049,6_EnhG;E071,6_EnhG;E074,6_EnhG;E076,6_EnhG;E103,6_EnhG;E111,6_EnhG
108	novel	UBE3B	12:109976893:G:T	rs2004359	12	109976893	G	T	12:109896165:C:T	rs7313797	12	109896165	T	C	0.850514	E001,7_Enh;E002,7_Enh;E003,7_Enh;E004,7_Enh;E005,6_EnhG;E006,6_EnhG;E007,7_Enh;E008,7_Enh;E009,6_EnhG;E010,6_EnhG;E011,6_EnhG;E012,7_Enh;E013,6_EnhG;E014,2_TssAFlnk;E015,2_TssAFlnk;E016,7_Enh;E017,6_EnhG;E018,2_TssAFlnk;E019,2_TssAFlnk;E020,3_TxFlnk;E021,7_Enh;E022,7_Enh;E023,6_EnhG;E024,7_Enh;E025,7_Enh;E026,6_EnhG;E027,6_EnhG;E046,6_EnhG;E049,2_TssAFlnk;E052,6_EnhG;E053,6_EnhG;E055,6_EnhG;E056,2_TssAFlnk;E063,6_EnhG;E065,7_Enh;E067,6_EnhG;E068,6_EnhG;E069,7_Enh;E071,7_Enh;E072,7_Enh;E073,7_Enh;E074,7_Enh;E075,6_EnhG;E076,7_Enh;E078,6_EnhG;E079,6_EnhG;E080,6_EnhG;E086,7_Enh;E092,6_EnhG;E095,6_EnhG;E096,6_EnhG;E097,7_Enh;E103,6_EnhG;E105,6_EnhG;E107,6_EnhG;E108,6_EnhG;E111,6_EnhG;E120,6_EnhG;E122,6_EnhG;E125,7_Enh;E126,6_EnhG;E128,6_EnhG;E129,7_Enh	E095,6_EnhG;E105,6_EnhG	E003;E006;E017;E022;E055;E056;E080;E097;E098;E116;E121;E122;E125;E126;E128
108	novel	UBE3B	12:109976893:G:T	rs2004359	12	109976893	G	T	12:109896988:D:I	rs34714183	12	109896988	D	I	0.947176	E001,7_Enh;E003,7_Enh;E004,7_Enh;E005,6_EnhG;E007,7_Enh;E008,7_Enh;E009,6_EnhG;E010,6_EnhG;E011,7_Enh;E012,7_Enh;E013,6_EnhG;E014,2_TssAFlnk;E015,2_TssAFlnk;E016,7_Enh;E017,3_TxFlnk;E018,7_Enh;E019,2_TssAFlnk;E020,2_TssAFlnk;E021,7_Enh;E023,6_EnhG;E024,7_Enh;E025,2_TssAFlnk;E026,3_TxFlnk;E027,6_EnhG;E046,6_EnhG;E049,2_TssAFlnk;E052,6_EnhG;E055,2_TssAFlnk;E056,7_Enh;E061,6_EnhG;E063,6_EnhG;E065,7_Enh;E067,6_EnhG;E068,6_EnhG;E069,7_Enh;E071,2_TssAFlnk;E072,7_Enh;E073,7_Enh;E074,2_TssAFlnk;E076,7_Enh;E078,6_EnhG;E080,6_EnhG;E083,7_Enh;E086,7_Enh;E092,6_EnhG;E097,7_Enh;E101,6_EnhG;E102,6_EnhG;E103,6_EnhG;E104,7_Enh;E106,6_EnhG;E107,6_EnhG;E108,6_EnhG;E111,2_TssAFlnk;E122,2_TssAFlnk;E123,7_Enh;E125,7_Enh;E126,6_EnhG;E128,6_EnhG;E129,2_TssAFlnk	E083,7_Enh;E104,7_Enh	E003;E006;E008;E017;E055;E097
108	novel	UBE3B	12:109976893:G:T	rs2004359	12	109976893	G	T	12:109898732:A:G	rs1558804	12	109898732	A	G	0.850514	E001,7_Enh;E002,7_Enh;E003,7_Enh;E005,6_EnhG;E006,6_EnhG;E008,6_EnhG;E009,6_EnhG;E010,7_Enh;E011,6_EnhG;E012,7_Enh;E013,6_EnhG;E014,7_Enh;E015,7_Enh;E016,7_Enh;E017,6_EnhG;E018,7_Enh;E019,7_Enh;E020,7_Enh;E021,7_Enh;E022,7_Enh;E023,7_Enh;E024,7_Enh;E025,7_Enh;E026,6_EnhG;E027,6_EnhG;E028,7_Enh;E029,7_Enh;E030,7_Enh;E034,6_EnhG;E036,6_EnhG;E046,7_Enh;E049,2_TssAFlnk;E050,7_Enh;E051,6_EnhG;E052,6_EnhG;E055,3_TxFlnk;E056,6_EnhG;E059,7_Enh;E061,6_EnhG;E063,6_EnhG;E066,6_EnhG;E067,7_Enh;E069,7_Enh;E071,7_Enh;E072,7_Enh;E073,6_EnhG;E074,7_Enh;E075,2_TssAFlnk;E076,7_Enh;E077,7_Enh;E078,2_TssAFlnk;E079,6_EnhG;E080,6_EnhG;E083,7_Enh;E084,7_Enh;E085,6_EnhG;E089,7_Enh;E090,6_EnhG;E091,6_EnhG;E092,6_EnhG;E093,7_Enh;E094,7_Enh;E095,7_Enh;E096,7_Enh;E097,7_Enh;E098,7_Enh;E099,7_Enh;E100,7_Enh;E101,2_TssAFlnk;E102,2_TssAFlnk;E103,2_TssAFlnk;E104,7_Enh;E105,7_Enh;E106,7_Enh;E107,6_EnhG;E108,7_Enh;E109,7_Enh;E110,7_Enh;E111,2_TssAFlnk;E113,6_EnhG;E114,6_EnhG;E117,6_EnhG;E118,7_Enh;E119,6_EnhG;E120,6_EnhG;E121,7_Enh;E122,7_Enh;E123,7_Enh;E124,7_Enh;E125,7_Enh;E126,6_EnhG;E128,6_EnhG;E129,6_EnhG	E083,7_Enh;E095,7_Enh;E104,7_Enh;E105,7_Enh	E083;E100;E123	E083
108	novel	UBE3B	12:109976893:G:T	rs2004359	12	109976893	G	T	12:109904318:C:T	rs918106	12	109904318	C	T	0.947858	E003,6_EnhG;E005,6_EnhG;E006,6_EnhG;E009,6_EnhG;E015,6_EnhG;E017,6_EnhG;E018,6_EnhG;E023,7_Enh;E025,6_EnhG;E026,6_EnhG;E027,6_EnhG;E028,6_EnhG;E034,6_EnhG;E046,6_EnhG;E049,6_EnhG;E052,6_EnhG;E055,6_EnhG;E056,3_TxFlnk;E059,6_EnhG;E061,6_EnhG;E062,6_EnhG;E063,6_EnhG;E065,7_Enh;E068,6_EnhG;E069,6_EnhG;E071,7_Enh;E072,6_EnhG;E073,6_EnhG;E074,7_Enh;E076,7_Enh;E077,6_EnhG;E078,6_EnhG;E079,6_EnhG;E080,6_EnhG;E083,7_Enh;E090,6_EnhG;E091,6_EnhG;E092,6_EnhG;E094,6_EnhG;E095,6_EnhG;E096,6_EnhG;E097,6_EnhG;E100,7_Enh;E102,6_EnhG;E103,6_EnhG;E104,7_Enh;E105,6_EnhG;E106,6_EnhG;E107,7_Enh;E108,6_EnhG;E111,3_TxFlnk;E113,6_EnhG;E120,6_EnhG;E121,6_EnhG;E126,6_EnhG;E128,6_EnhG	E083,7_Enh;E095,6_EnhG;E104,7_Enh;E105,6_EnhG	E003;E005;E083;E097;E120;E121	E083
108	novel	UBE3B	12:109976893:G:T	rs2004359	12	109976893	G	T	12:109905368:A:C	rs6606725	12	109905368	C	A	0.882254	E005,6_EnhG;E006,6_EnhG;E015,6_EnhG;E022,6_EnhG;E023,6_EnhG;E025,6_EnhG;E026,6_EnhG;E027,6_EnhG;E028,6_EnhG;E046,6_EnhG;E049,6_EnhG;E052,6_EnhG;E055,6_EnhG;E056,6_EnhG;E063,6_EnhG;E065,6_EnhG;E067,6_EnhG;E068,6_EnhG;E069,6_EnhG;E073,6_EnhG;E075,7_Enh;E076,6_EnhG;E077,6_EnhG;E078,6_EnhG;E080,6_EnhG;E083,7_Enh;E089,6_EnhG;E090,6_EnhG;E091,6_EnhG;E092,6_EnhG;E095,6_EnhG;E096,6_EnhG;E097,6_EnhG;E100,7_Enh;E101,6_EnhG;E102,6_EnhG;E103,7_Enh;E104,7_Enh;E105,6_EnhG;E106,6_EnhG;E107,6_EnhG;E108,6_EnhG;E111,6_EnhG;E113,6_EnhG;E120,6_EnhG;E121,6_EnhG;E126,6_EnhG;E128,6_EnhG	E083,7_Enh;E095,6_EnhG;E104,7_Enh;E105,6_EnhG
108	novel	UBE3B	12:109976893:G:T	rs2004359	12	109976893	G	T	12:109909011:A:G	rs2058804	12	109909011	A	G	0.952216	E025,6_EnhG;E027,7_Enh;E039,6_EnhG;E043,6_EnhG;E046,6_EnhG;E055,6_EnhG;E056,6_EnhG;E063,6_EnhG;E065,6_EnhG;E071,6_EnhG;E080,6_EnhG;E128,6_EnhG		E091
108	novel	UBE3B	12:109976893:G:T	rs2004359	12	109976893	G	T	12:109920071:G:T	rs1543896	12	109920071	G	T	0.99012	E118,7_Enh
108	novel	UBE3B	12:109976893:G:T	rs2004359	12	109976893	G	T	12:109925489:A:G	rs2241215	12	109925489	A	G	0.99012	E080,6_EnhG
108	novel	UBE3B	12:109976893:G:T	rs2004359	12	109976893	G	T	12:109937534:A:G	rs7298565	12	109937534	G	A	1	E005,6_EnhG		E021
108	novel	UBE3B	12:109976893:G:T	rs2004359	12	109976893	G	T	12:109938857:A:G	rs2241213	12	109938857	A	G	0.984596	E006,6_EnhG		E051
108	novel	UBE3B	12:109976893:G:T	rs2004359	12	109976893	G	T	12:109950144:A:G	rs2241210	12	109950144	A	G	0.979609	E080,6_EnhG;E097,7_Enh;E113,6_EnhG		E097;E119
108	novel	UBE3B	12:109976893:G:T	rs10675153	12	109976893	G	T	12:109957692:D:I		12	109957692	D	I	0.9838			E083;E122	E083
108	novel	UBE3B	12:109976893:G:T	rs2004359	12	109976893	G	T	12:109957694:D:I	rs11442869	12	109957694	D	I	1	E005,6_EnhG;E013,6_EnhG;E017,6_EnhG;E023,7_Enh;E025,6_EnhG;E026,7_Enh;E049,7_Enh;E052,6_EnhG;E061,6_EnhG;E063,6_EnhG;E068,6_EnhG;E071,6_EnhG;E077,6_EnhG;E083,7_Enh;E090,6_EnhG;E091,6_EnhG;E095,7_Enh;E097,7_Enh;E104,7_Enh;E105,7_Enh;E107,6_EnhG;E108,6_EnhG;E113,6_EnhG;E122,7_Enh;E125,7_Enh;E126,7_Enh;E128,6_EnhG;E129,6_EnhG	E083,7_Enh;E095,7_Enh;E104,7_Enh;E105,7_Enh	E122
108	novel	UBE3B	12:109976893:G:T	rs2004359	12	109976893	G	T	12:109960962:C:T	rs7956788	12	109960962	T	C	0.983192	E007,7_Enh;E012,7_Enh;E024,6_EnhG;E053,6_EnhG;E054,6_EnhG;E067,6_EnhG;E068,6_EnhG;E069,6_EnhG;E070,6_EnhG;E071,6_EnhG;E072,6_EnhG;E073,6_EnhG;E074,6_EnhG;E081,7_Enh;E082,6_EnhG;E083,7_Enh;E089,6_EnhG;E090,6_EnhG;E095,6_EnhG;E105,6_EnhG;E111,6_EnhG	E083,7_Enh;E095,6_EnhG;E105,6_EnhG	E007;E081;E082;E083;E089;E098;E121	E083
108	novel	UBE3B	12:109976893:G:T	rs2004359	12	109976893	G	T	12:109962795:C:G	rs2241208	12	109962795	G	C	0.95009	E005,7_Enh;E007,7_Enh;E009,6_EnhG;E010,6_EnhG;E011,7_Enh;E012,7_Enh;E016,7_Enh;E024,6_EnhG;E083,7_Enh;E091,6_EnhG;E099,6_EnhG	E083,7_Enh	E007;E083	E083
108	novel	UBE3B	12:109976893:G:T	rs2004359	12	109976893	G	T	12:109973273:C:T	rs2058807	12	109973273	T	C	1	E113,6_EnhG
108	novel	UBE3B	12:109976893:G:T	rs2004359	12	109976893	G	T	12:109975211:A:T	rs1543897	12	109975211	A	T	0.979076	E083,7_Enh	E083,7_Enh	E118;E119;E124
108	novel	UBE3B	12:109976893:G:T	rs2004359	12	109976893	G	T	12:109976893:G:T	rs2004359	12	109976893	G	T	1	E013,7_Enh;E017,7_Enh;E049,7_Enh;E052,7_Enh;E120,7_Enh;E125,7_Enh;E126,7_Enh
108	novel	UBE3B	12:109976893:G:T	rs2004359	12	109976893	G	T	12:109980516:C:T	rs7956536	12	109980516	C	T	0.984596	E046,7_Enh;E052,7_Enh;E055,7_Enh;E056,7_Enh;E080,7_Enh;E118,7_Enh;E120,7_Enh;E121,7_Enh;E122,7_Enh		E021
108	novel	UBE3B	12:109976893:G:T	rs2004359	12	109976893	G	T	12:109981184:D:I	rs5800864	12	109981184	D	I	0.905448	E046,7_Enh;E052,7_Enh;E055,7_Enh;E120,7_Enh;E121,7_Enh		E121
108	novel	UBE3B	12:109976893:G:T	rs2004359	12	109976893	G	T	12:109981678:C:T	rs731178	12	109981678	C	T	0.983902	E046,7_Enh;E120,7_Enh;E121,7_Enh
108	novel	UBE3B	12:109976893:G:T	rs2004359	12	109976893	G	T	12:109984561:A:G	rs6606732	12	109984561	G	A	0.983902	E046,7_Enh
108	novel	UBE3B	12:109976893:G:T	rs2004359	12	109976893	G	T	12:109986918:C:G	rs888194	12	109986918	C	G	0.839214	E028,7_Enh;E046,7_Enh;E054,12_EnhBiv;E056,12_EnhBiv;E068,7_Enh;E071,7_Enh;E072,7_Enh;E118,12_EnhBiv		E059
108	novel	UBE3B	12:109976893:G:T	rs1075467	12	109976893	G	T	12:109986935:A:G		12	109986935	G	A	0.983902			E059
108	novel	UBE3B	12:109976893:G:T	rs2004359	12	109976893	G	T	12:109987838:A:G	rs4766611	12	109987838	A	G	0.980426	E006,12_EnhBiv;E007,7_Enh;E009,7_Enh;E010,7_Enh;E024,7_Enh;E046,7_Enh;E057,12_EnhBiv;E066,7_Enh;E084,12_EnhBiv;E085,12_EnhBiv;E089,12_EnhBiv;E118,12_EnhBiv		E003;E093
108	novel	UBE3B	12:109976893:G:T	rs2004359	12	109976893	G	T	12:109988891:G:T	rs7304862	12	109988891	T	G	0.97763	E062,7_Enh		E114
108	novel	UBE3B	12:109976893:G:T	rs10850358	12	109976893	G	T	12:109991050:A:G		12	109991050	A	G	0.975509			E003;E022;E080;E097;E109
108	novel	UBE3B	12:109976893:G:T	rs2004359	12	109976893	G	T	12:109993603:A:C	rs11067231	12	109993603	C	A	0.975389	E005,7_Enh;E007,7_Enh;E022,7_Enh;E053,7_Enh;E054,7_Enh;E066,7_Enh;E080,7_Enh;E081,12_EnhBiv;E095,7_Enh;E098,7_Enh;E107,7_Enh;E108,7_Enh;E113,7_Enh;E118,7_Enh	E095,7_Enh	E022
108	novel	UBE3B	12:109976893:G:T	rs2004359	12	109976893	G	T	12:109993976:C:G	rs877710	12	109993976	C	G	0.975389	E005,7_Enh;E007,7_Enh;E054,7_Enh;E066,7_Enh;E080,7_Enh;E081,7_Enh;E095,7_Enh;E098,7_Enh;E100,7_Enh;E104,7_Enh;E107,7_Enh;E108,7_Enh;E113,7_Enh;E118,7_Enh	E095,7_Enh;E104,7_Enh	E022;E080;E081;E082;E090
108	novel	UBE3B	12:109976893:G:T	rs2004359	12	109976893	G	T	12:109994870:A:T	rs9593	12	109994870	A	T	0.975389	E022,6_EnhG;E066,7_Enh;E080,6_EnhG;E098,7_Enh		E034
108	novel	UBE3B	12:109976893:G:T	rs2004359	12	109976893	G	T	12:109995097:A:G	rs888192	12	109995097	A	G	0.975389	E022,6_EnhG;E066,7_Enh;E079,7_Enh;E080,6_EnhG;E089,6_EnhG;E098,7_Enh		E080;E089;E109;E121
108	novel	UBE3B	12:109976893:G:T	rs2004359	12	109976893	G	T	12:109996343:A:C	rs2058806	12	109996343	C	A	0.97397	E006,7_Enh;E056,6_EnhG;E066,7_Enh;E075,7_Enh;E077,7_Enh;E079,6_EnhG;E080,6_EnhG;E084,7_Enh;E085,6_EnhG;E101,7_Enh;E102,7_Enh;E106,7_Enh;E118,6_EnhG;E125,7_Enh		E109
108	novel	UBE3B	12:109976893:G:T	rs2004359	12	109976893	G	T	12:109997645:C:G	rs7964021	12	109997645	G	C	0.941122	E059,6_EnhG;E066,6_EnhG
108	novel	UBE3B	12:109976893:G:T	rs2004359	12	109976893	G	T	12:109998097:A:G	rs7953014	12	109998097	A	G	0.971155	E059,6_EnhG;E066,6_EnhG		E080
108	novel	UBE3B	12:109976893:G:T	rs2004359	12	109976893	G	T	12:109998591:C:T	rs2058805	12	109998591	T	C	0.986617	E022,6_EnhG;E059,6_EnhG;E061,7_Enh;E071,7_Enh;E072,6_EnhG;E074,6_EnhG		E034;E059;E080;E081
108	novel	UBE3B	12:109976893:G:T	rs2004359	12	109976893	G	T	12:110000193:C:T	rs7134594	12	110000193	C	T	0.970458	E059,6_EnhG
108	novel	UBE3B	12:109976893:G:T	rs2004359	12	109976893	G	T	12:110001195:A:G	rs736344	12	110001195	A	G	0.971174	E026,7_Enh;E049,7_Enh;E059,6_EnhG;E073,6_EnhG;E095,7_Enh;E105,6_EnhG;E129,7_Enh	E095,7_Enh;E105,6_EnhG
108	novel	UBE3B	12:109976893:G:T	rs2004359	12	109976893	G	T	12:110004960:C:T	rs874170	12	110004960	C	T	0.981687	E066,6_EnhG
108	novel	UBE3B	12:109976893:G:T	rs2004359	12	109976893	G	T	12:110013639:G:T	rs6606734	12	110013639	T	G	0.851258	E005,6_EnhG;E006,6_EnhG;E009,6_EnhG;E013,6_EnhG;E024,6_EnhG;E028,6_EnhG;E043,6_EnhG;E057,6_EnhG;E058,6_EnhG;E061,6_EnhG;E066,2_TssAFlnk;E075,6_EnhG;E079,6_EnhG;E080,6_EnhG;E094,7_Enh;E096,6_EnhG;E110,7_Enh;E115,6_EnhG;E116,6_EnhG;E118,6_EnhG;E119,6_EnhG		E094
108	novel	UBE3B	12:109976893:G:T	rs2004359	12	109976893	G	T	12:110015893:A:G	rs7954144	12	110015893	A	G	0.981687	E006,6_EnhG;E066,6_EnhG;E086,7_Enh;E118,6_EnhG
109	novel	TESC	12:117491824:A:G	rs10850747	12	117491824	A	G	12:117490510:A:G		12	117490510	A	G	0.969483			E083;E116	E083
109	novel	TESC	12:117491824:A:G	rs7972416	12	117491824	A	G	12:117491201:C:T	rs6490105	12	117491201	T	C	0.969483	E001,7_Enh;E002,7_Enh;E003,7_Enh;E009,7_Enh;E010,7_Enh;E011,7_Enh;E014,7_Enh;E015,7_Enh;E016,7_Enh;E018,7_Enh;E019,7_Enh;E020,7_Enh;E021,7_Enh;E022,7_Enh;E024,7_Enh;E027,7_Enh;E029,7_Enh;E030,7_Enh;E032,7_Enh;E036,6_EnhG;E068,1_TssA;E080,7_Enh;E083,7_Enh;E093,7_Enh;E095,7_Enh;E098,7_Enh;E105,7_Enh;E107,12_EnhBiv;E110,7_Enh;E116,7_Enh;E124,7_Enh	E083,7_Enh;E095,7_Enh;E105,7_Enh	E003;E083	E083
109	novel	TESC	12:117491824:A:G	rs7972416	12	117491824	A	G	12:117491536:C:T	rs6490106	12	117491536	C	T	0.953795	E002,7_Enh;E003,7_Enh;E010,7_Enh;E014,7_Enh;E016,7_Enh;E018,7_Enh;E019,7_Enh;E021,7_Enh;E022,7_Enh;E024,7_Enh;E029,7_Enh;E030,7_Enh;E032,7_Enh;E036,6_EnhG;E068,1_TssA;E080,7_Enh;E081,7_Enh;E083,7_Enh;E093,7_Enh;E095,7_Enh;E098,7_Enh;E105,7_Enh;E110,7_Enh;E113,7_Enh;E116,7_Enh;E124,7_Enh	E083,7_Enh;E095,7_Enh;E105,7_Enh	E033;E050;E083;E093;E118	E083
109	novel	TESC	12:117491824:A:G	rs7972416	12	117491824	A	G	12:117491548:C:T	rs6490107	12	117491548	C	T	0.970141	E002,7_Enh;E003,7_Enh;E010,7_Enh;E014,7_Enh;E016,7_Enh;E018,7_Enh;E019,7_Enh;E021,7_Enh;E022,7_Enh;E024,7_Enh;E029,7_Enh;E030,7_Enh;E032,7_Enh;E036,6_EnhG;E068,1_TssA;E080,7_Enh;E081,7_Enh;E083,7_Enh;E093,7_Enh;E095,7_Enh;E098,7_Enh;E105,7_Enh;E110,7_Enh;E113,7_Enh;E116,7_Enh;E124,7_Enh	E083,7_Enh;E095,7_Enh;E105,7_Enh	E050;E083;E093;E118	E083
109	novel	TESC	12:117491824:A:G	rs7972416	12	117491824	A	G	12:117491824:A:G	rs7972416	12	117491824	A	G	1	E024,7_Enh;E029,7_Enh;E030,7_Enh;E036,6_EnhG;E083,7_Enh;E098,6_EnhG;E105,7_Enh;E113,7_Enh;E124,7_Enh	E083,7_Enh;E105,7_Enh	E022;E083;E088	E083
109	novel	TESC	12:117491824:A:G	rs7972416	12	117491824	A	G	12:117492256:A:G	rs11837022	12	117492256	G	A	0.996305	E029,7_Enh;E030,7_Enh;E036,6_EnhG;E083,7_Enh;E098,6_EnhG;E124,7_Enh	E083,7_Enh	E114
109	novel	TESC	12:117491824:A:G	rs7972416	12	117491824	A	G	12:117493071:C:G	rs11611741	12	117493071	C	G	0.972389	E030,7_Enh;E036,6_EnhG;E083,7_Enh	E083,7_Enh
110	novel	FREM2	13:39261151:G:T	rs9634754	13	39261151	T	G	13:39237319:C:T	rs2442343	13	39237319	T	C	0.856069	E025,7_Enh;E053,7_Enh;E054,7_Enh;E080,7_Enh;E083,7_Enh;E088,7_Enh;E097,7_Enh	E083,7_Enh
110	novel	FREM2	13:39261151:G:T	rs9634754	13	39261151	T	G	13:39238669:C:T	rs930659	13	39238669	C	T	0.876249	E053,7_Enh;E054,7_Enh;E088,7_Enh;E127,7_Enh		E059
110	novel	FREM2	13:39261151:G:T	rs2122208	13	39261151	T	G	13:39242025:A:T		13	39242025	T	A	0.857385			E057;E081;E082;E088
110	novel	FREM2	13:39261151:G:T	rs9634754	13	39261151	T	G	13:39245188:A:T	rs2197879	13	39245188	A	T	0.879408	E023,7_Enh;E027,7_Enh;E053,7_Enh;E111,7_Enh		E057
110	novel	FREM2	13:39261151:G:T	rs9634754	13	39261151	T	G	13:39246126:A:G	rs2442379	13	39246126	A	G	0.880779	E025,7_Enh;E103,7_Enh;E111,7_Enh
110	novel	FREM2	13:39261151:G:T	rs9634754	13	39261151	T	G	13:39255703:D:I	rs5802953	13	39255703	I	A	0.997334	E005,7_Enh;E009,7_Enh;E023,7_Enh;E054,7_Enh;E063,7_Enh;E076,7_Enh;E080,7_Enh		E080
110	novel	FREM2	13:39261151:G:T	rs9634754	13	39261151	T	G	13:39256023:C:T	rs2496418	13	39256023	C	T	0.959187	E023,7_Enh;E080,7_Enh		E080
110	novel	FREM2	13:39261151:G:T	rs9634754	13	39261151	T	G	13:39260130:A:G	rs2442373	13	39260130	A	G	0.911535	E001,1_TssA;E002,1_TssA;E003,1_TssA;E009,1_TssA;E010,2_TssAFlnk;E011,1_TssA;E012,1_TssA;E013,1_TssA;E014,1_TssA;E015,1_TssA;E016,1_TssA;E018,1_TssA;E019,1_TssA;E020,1_TssA;E024,1_TssA;E027,2_TssAFlnk;E028,7_Enh;E050,12_EnhBiv;E053,2_TssAFlnk;E054,1_TssA;E057,7_Enh;E061,7_Enh;E065,1_TssA;E066,7_Enh;E070,7_Enh;E071,7_Enh;E080,7_Enh;E083,2_TssAFlnk;E084,1_TssA;E085,2_TssAFlnk;E086,1_TssA;E088,12_EnhBiv;E091,7_Enh;E111,7_Enh;E119,7_Enh	E083,2_TssAFlnk	E008;E050;E059;E082;E086;E088;E090;E091;E109;E127
110	novel	FREM2	13:39261151:G:T	rs9634754	13	39261151	T	G	13:39261151:G:T	rs9634754	13	39261151	T	G	1	E001,1_TssA;E002,1_TssA;E003,1_TssA;E004,1_TssA;E005,1_TssA;E006,2_TssAFlnk;E007,1_TssA;E008,1_TssA;E009,1_TssA;E010,1_TssA;E011,1_TssA;E012,1_TssA;E013,1_TssA;E014,1_TssA;E015,1_TssA;E016,1_TssA;E018,1_TssA;E019,1_TssA;E020,1_TssA;E021,1_TssA;E022,1_TssA;E023,2_TssAFlnk;E024,1_TssA;E025,10_TssBiv;E026,10_TssBiv;E027,1_TssA;E028,1_TssA;E032,12_EnhBiv;E034,12_EnhBiv;E035,10_TssBiv;E036,10_TssBiv;E049,11_BivFlnk;E050,11_BivFlnk;E051,11_BivFlnk;E052,11_BivFlnk;E053,1_TssA;E054,1_TssA;E055,11_BivFlnk;E056,11_BivFlnk;E057,1_TssA;E058,11_BivFlnk;E059,1_TssA;E061,11_BivFlnk;E063,11_BivFlnk;E065,1_TssA;E066,2_TssAFlnk;E067,1_TssA;E068,1_TssA;E069,1_TssA;E070,11_BivFlnk;E071,1_TssA;E072,10_TssBiv;E073,10_TssBiv;E074,1_TssA;E075,1_TssA;E076,1_TssA;E077,11_BivFlnk;E078,10_TssBiv;E079,11_BivFlnk;E080,11_BivFlnk;E081,12_EnhBiv;E082,11_BivFlnk;E083,1_TssA;E084,10_TssBiv;E085,10_TssBiv;E086,1_TssA;E087,10_TssBiv;E088,10_TssBiv;E089,11_BivFlnk;E090,11_BivFlnk;E091,11_BivFlnk;E092,10_TssBiv;E093,10_TssBiv;E094,1_TssA;E095,1_TssA;E096,12_EnhBiv;E097,1_TssA;E098,1_TssA;E099,2_TssAFlnk;E100,1_TssA;E101,2_TssAFlnk;E102,1_TssA;E103,1_TssA;E104,1_TssA;E105,1_TssA;E106,11_BivFlnk;E107,1_TssA;E108,1_TssA;E110,10_TssBiv;E111,2_TssAFlnk;E112,10_TssBiv;E113,7_Enh;E114,10_TssBiv;E119,1_TssA;E122,10_TssBiv;E125,10_TssBiv;E127,11_BivFlnk;E128,10_TssBiv;E129,10_TssBiv	E083,1_TssA;E095,1_TssA;E104,1_TssA;E105,1_TssA	E003;E004;E005;E006;E007;E008;E021;E022;E028;E050;E051;E057;E059;E080;E081;E082;E083;E084;E085;E086;E088;E089;E090;E091;E092;E093;E097;E098;E100;E109;E114;E119;E125;E127;E128	E083
110	novel	FREM2	13:39261151:G:T	rs9634754	13	39261151	T	G	13:39264690:C:T	rs2496425	13	39264690	T	C	0.819128	E080,1_TssA;E108,6_EnhG		E091;E127
111	novel	FGF14	13:102878269:C:T	rs9513995	13	102878269	C	T	13:102865481:A:G	rs1413086	13	102865481	A	G	0.91441	E001,7_Enh;E003,7_Enh;E004,7_Enh;E009,7_Enh;E010,7_Enh;E012,7_Enh;E014,7_Enh;E015,7_Enh;E016,7_Enh;E018,7_Enh;E019,7_Enh;E020,7_Enh;E024,7_Enh;E053,7_Enh;E054,7_Enh;E088,7_Enh		E021;E022
111	novel	FGF14	13:102878269:C:T	rs9513995	13	102878269	C	T	13:102865676:A:G	rs1413087	13	102865676	A	G	0.899124	E001,7_Enh;E003,7_Enh;E009,7_Enh;E010,7_Enh;E012,7_Enh;E014,7_Enh;E015,7_Enh;E016,7_Enh;E018,7_Enh;E019,7_Enh;E020,7_Enh;E024,7_Enh;E053,7_Enh;E054,7_Enh
111	novel	FGF14	13:102878269:C:T	rs1928513	13	102878269	C	T	13:102872104:A:G		13	102872104	G	A	0.813132			E082
111	novel	FGF14	13:102878269:C:T	rs9518662	13	102878269	C	T	13:102873409:C:T		13	102873409	C	T	0.87421			E005
111	novel	FGF14	13:102878269:C:T	rs9513995	13	102878269	C	T	13:102878269:C:T	rs9513995	13	102878269	C	T	1	E066,7_Enh
111	novel	FGF14	13:102878269:C:T	rs9513995	13	102878269	C	T	13:102878419:C:T	rs1336695	13	102878419	C	T	0.998643	E066,7_Enh
111	novel	FGF14	13:102878269:C:T	rs9513995	13	102878269	C	T	13:102878449:C:G	rs1336693	13	102878449	G	C	0.919629	E066,7_Enh
111	novel	FGF14	13:102878269:C:T	rs1336691	13	102878269	C	T	13:102880121:A:G		13	102880121	G	A	0.866052			E082
111	novel	FGF14	13:102878269:C:T	rs9513995	13	102878269	C	T	13:102881101:C:T	rs1952608	13	102881101	T	C	0.867328	E087,7_Enh
111	novel	FGF14	13:102878269:C:T	rs9513995	13	102878269	C	T	13:102884015:A:G	rs7317530	13	102884015	G	A	0.867328	E066,7_Enh		E119
111	novel	FGF14	13:102878269:C:T	rs9513995	13	102878269	C	T	13:102888367:C:T	rs2149865	13	102888367	T	C	0.86208	E014,7_Enh;E016,7_Enh;E066,7_Enh;E087,7_Enh;E091,7_Enh;E118,7_Enh		E119
111	novel	FGF14	13:102878269:C:T	rs9513995	13	102878269	C	T	13:102891966:A:T	rs3904750	13	102891966	T	A	0.86224	E025,7_Enh;E061,7_Enh
111	novel	FGF14	13:102878269:C:T	rs7989386	13	102878269	C	T	13:102910234:A:C		13	102910234	A	C	0.827737			E022
111	novel	FGF14	13:102878269:C:T	rs9513995	13	102878269	C	T	13:102911464:A:T	rs1336715	13	102911464	A	T	0.827961	E068,7_Enh
112	novel	ARHGEF40	14:21545230:A:G	rs12885183	14	21545230	A	G	14:21544274:C:T	rs1243473	14	21544274	T	C	0.849183	E113,6_EnhG;E118,6_EnhG
112	novel	ARHGEF40	14:21545230:A:G	rs12885183	14	21545230	A	G	14:21548158:A:G	rs3827910	14	21548158	A	G	0.867075	E030,7_Enh		E055;E056
112	novel	ARHGEF40	14:21545230:A:G	rs12885183	14	21545230	A	G	14:21553545:A:T	rs12885295	14	21553545	T	A	0.858649	E006,6_EnhG;E017,6_EnhG;E023,6_EnhG;E025,6_EnhG;E026,6_EnhG;E027,6_EnhG;E028,7_Enh;E029,6_EnhG;E030,2_TssAFlnk;E055,3_TxFlnk;E056,6_EnhG;E057,6_EnhG;E058,6_EnhG;E063,6_EnhG;E066,6_EnhG;E076,6_EnhG;E077,6_EnhG;E080,6_EnhG;E083,7_Enh;E084,6_EnhG;E085,6_EnhG;E094,6_EnhG;E095,6_EnhG;E099,6_EnhG;E105,6_EnhG;E110,7_Enh;E113,6_EnhG;E114,6_EnhG;E118,6_EnhG;E119,7_Enh;E121,6_EnhG;E124,6_EnhG;E125,6_EnhG;E127,7_Enh;E129,6_EnhG	E083,7_Enh;E095,6_EnhG;E105,6_EnhG	E029;E055;E057;E083;E084;E085;E088;E092;E109;E124;E126	E083
114	novel	AKAP6	14:32923336:A:G	rs10130628	14	32923336	G	A	14:32908548:A:G		14	32908548	A	G	0.825374			E118
114	novel	AKAP6	14:32923336:A:G	rs3784192	14	32923336	G	A	14:32922842:C:G	rs8005914	14	32922842	G	C	0.951703	E005,7_Enh;E057,7_Enh;E076,7_Enh;E083,7_Enh;E088,7_Enh	E083,7_Enh
114	novel	AKAP6	14:32923336:A:G	rs3784192	14	32923336	G	A	14:32922993:C:T	rs8010075	14	32922993	C	T	0.990593	E005,7_Enh;E057,7_Enh;E076,7_Enh;E083,7_Enh;E088,7_Enh	E083,7_Enh
114	novel	AKAP6	14:32923336:A:G	rs3784192	14	32923336	G	A	14:32923080:C:T	rs8011444	14	32923080	T	C	0.849704	E005,7_Enh;E028,7_Enh;E057,7_Enh;E076,7_Enh;E083,7_Enh;E088,7_Enh;E118,7_Enh	E083,7_Enh	E057;E091;E119;E121;E126
114	novel	AKAP6	14:32923336:A:G	rs3784192	14	32923336	G	A	14:32923336:A:G	rs3784192	14	32923336	G	A	1	E005,7_Enh;E025,7_Enh;E026,7_Enh;E027,7_Enh;E028,7_Enh;E052,2_TssAFlnk;E057,2_TssAFlnk;E061,7_Enh;E072,7_Enh;E076,7_Enh;E080,7_Enh;E083,2_TssAFlnk;E088,7_Enh;E103,7_Enh;E104,7_Enh;E118,7_Enh;E119,7_Enh;E127,7_Enh;E129,7_Enh	E083,2_TssAFlnk;E104,7_Enh	E005;E006;E028;E055;E056;E057;E059;E083;E084;E086;E091;E100;E119;E120;E121;E126;E127	E083
114	novel	AKAP6	14:32923336:A:G	rs3784192	14	32923336	G	A	14:32923441:A:T	rs3784193	14	32923441	T	A	0.863699	E005,7_Enh;E023,7_Enh;E025,7_Enh;E026,7_Enh;E027,7_Enh;E028,7_Enh;E052,2_TssAFlnk;E055,7_Enh;E057,7_Enh;E058,7_Enh;E061,7_Enh;E072,7_Enh;E076,7_Enh;E080,7_Enh;E083,7_Enh;E088,7_Enh;E103,7_Enh;E104,7_Enh;E111,7_Enh;E118,7_Enh;E119,7_Enh;E120,7_Enh;E127,7_Enh;E129,7_Enh	E083,7_Enh;E104,7_Enh	E006;E021;E057;E059;E083;E091;E126	E083
114	novel	AKAP6	14:32923336:A:G	rs3784192	14	32923336	G	A	14:32923626:C:T	rs3784194	14	32923626	C	T	0.969188	E005,7_Enh;E013,7_Enh;E021,7_Enh;E022,7_Enh;E023,7_Enh;E025,7_Enh;E026,7_Enh;E027,7_Enh;E028,7_Enh;E052,7_Enh;E055,7_Enh;E057,2_TssAFlnk;E058,7_Enh;E059,7_Enh;E061,7_Enh;E072,7_Enh;E073,7_Enh;E076,7_Enh;E080,7_Enh;E083,2_TssAFlnk;E088,7_Enh;E104,7_Enh;E111,7_Enh;E118,7_Enh;E119,7_Enh;E120,7_Enh;E127,7_Enh;E129,7_Enh	E083,2_TssAFlnk;E104,7_Enh	E006;E017;E028;E055;E056;E057;E059;E080;E083;E091;E100;E119;E121;E126;E127	E083
114	novel	AKAP6	14:32923336:A:G	rs3784192	14	32923336	G	A	14:32923677:C:T	rs3825751	14	32923677	C	T	0.96975	E005,7_Enh;E013,7_Enh;E021,7_Enh;E022,7_Enh;E023,7_Enh;E025,7_Enh;E026,7_Enh;E027,7_Enh;E028,7_Enh;E052,7_Enh;E055,7_Enh;E057,2_TssAFlnk;E058,7_Enh;E059,7_Enh;E061,7_Enh;E072,7_Enh;E073,7_Enh;E076,7_Enh;E080,7_Enh;E083,2_TssAFlnk;E088,7_Enh;E104,7_Enh;E111,7_Enh;E118,7_Enh;E119,7_Enh;E120,7_Enh;E127,7_Enh;E129,7_Enh	E083,2_TssAFlnk;E104,7_Enh	E006;E028;E055;E057;E059;E080;E083;E091;E100;E119;E126	E083
114	novel	AKAP6	14:32923336:A:G	rs145451266	14	32923336	G	A	14:32923824:D:I		14	32923824	D	I	0.847402			E083	E083
114	novel	AKAP6	14:32923336:A:G	rs3784192	14	32923336	G	A	14:32925334:A:G	rs28594748	14	32925334	G	A	0.920094	E083,7_Enh;E103,7_Enh	E083,7_Enh
114	novel	AKAP6	14:32923336:A:G	rs3784192	14	32923336	G	A	14:32925732:G:T	rs28504132	14	32925732	T	G	0.916746	E083,7_Enh;E103,7_Enh	E083,7_Enh
114	novel	AKAP6	14:32923336:A:G	rs3784192	14	32923336	G	A	14:32926953:G:T	rs1957022	14	32926953	T	G	0.890586	E001,7_Enh;E013,7_Enh;E017,7_Enh;E026,7_Enh;E049,7_Enh;E052,7_Enh;E068,7_Enh;E071,7_Enh;E074,7_Enh;E083,7_Enh;E088,7_Enh;E103,7_Enh;E111,7_Enh;E126,7_Enh;E128,7_Enh;E129,7_Enh	E083,7_Enh	E004;E005;E006;E017;E055;E056;E083;E088;E091;E092;E097;E120;E121;E125;E126;E128	E083
114	novel	AKAP6	14:32923336:A:G	rs6571521	14	32923336	G	A	14:32928828:C:T		14	32928828	C	T	0.876707			E090
115	novel	NFKBIA	14:35871217:A:G	rs8904	14	35871217	G	A	14:35871093:C:T	rs696	14	35871093	C	T	0.968533	E004,1_TssA;E005,6_EnhG;E006,6_EnhG;E011,3_TxFlnk;E013,6_EnhG;E015,3_TxFlnk;E017,3_TxFlnk;E023,3_TxFlnk;E024,6_EnhG;E025,3_TxFlnk;E026,3_TxFlnk;E027,3_TxFlnk;E028,3_TxFlnk;E029,3_TxFlnk;E030,3_TxFlnk;E031,3_TxFlnk;E032,3_TxFlnk;E033,3_TxFlnk;E034,3_TxFlnk;E035,3_TxFlnk;E036,3_TxFlnk;E037,3_TxFlnk;E038,3_TxFlnk;E039,3_TxFlnk;E040,3_TxFlnk;E041,3_TxFlnk;E042,3_TxFlnk;E043,3_TxFlnk;E044,3_TxFlnk;E045,3_TxFlnk;E046,3_TxFlnk;E047,6_EnhG;E048,6_EnhG;E049,3_TxFlnk;E050,3_TxFlnk;E051,3_TxFlnk;E052,3_TxFlnk;E055,6_EnhG;E056,3_TxFlnk;E057,3_TxFlnk;E058,3_TxFlnk;E061,6_EnhG;E062,3_TxFlnk;E063,3_TxFlnk;E065,1_TssA;E066,3_TxFlnk;E067,3_TxFlnk;E068,3_TxFlnk;E069,3_TxFlnk;E071,3_TxFlnk;E072,3_TxFlnk;E073,3_TxFlnk;E074,3_TxFlnk;E075,3_TxFlnk;E076,3_TxFlnk;E077,3_TxFlnk;E078,3_TxFlnk;E079,3_TxFlnk;E080,3_TxFlnk;E083,7_Enh;E084,3_TxFlnk;E085,3_TxFlnk;E086,3_TxFlnk;E087,3_TxFlnk;E088,3_TxFlnk;E089,6_EnhG;E090,3_TxFlnk;E091,3_TxFlnk;E092,3_TxFlnk;E093,3_TxFlnk;E094,3_TxFlnk;E095,3_TxFlnk;E096,3_TxFlnk;E097,1_TssA;E098,3_TxFlnk;E099,6_EnhG;E100,1_TssA;E101,3_TxFlnk;E102,3_TxFlnk;E103,3_TxFlnk;E104,1_TssA;E105,3_TxFlnk;E106,3_TxFlnk;E107,3_TxFlnk;E108,3_TxFlnk;E109,3_TxFlnk;E110,3_TxFlnk;E111,3_TxFlnk;E112,3_TxFlnk;E113,6_EnhG;E114,3_TxFlnk;E115,6_EnhG;E116,3_TxFlnk;E117,3_TxFlnk;E118,3_TxFlnk;E119,3_TxFlnk;E122,3_TxFlnk;E123,6_EnhG;E124,3_TxFlnk;E125,6_EnhG;E126,6_EnhG;E127,3_TxFlnk;E128,3_TxFlnk;E129,3_TxFlnk	E083,7_Enh;E095,3_TxFlnk;E104,1_TssA;E105,3_TxFlnk	E033;E034;E046;E080;E097;E109;E116;E119;E124
115	novel	NFKBIA	14:35871217:A:G	rs8904	14	35871217	G	A	14:35871217:A:G	rs8904	14	35871217	G	A	1	E004,1_TssA;E005,6_EnhG;E006,6_EnhG;E011,3_TxFlnk;E013,6_EnhG;E015,3_TxFlnk;E017,3_TxFlnk;E018,6_EnhG;E023,3_TxFlnk;E024,6_EnhG;E025,3_TxFlnk;E026,3_TxFlnk;E028,3_TxFlnk;E029,3_TxFlnk;E030,3_TxFlnk;E031,3_TxFlnk;E032,3_TxFlnk;E033,3_TxFlnk;E034,3_TxFlnk;E035,3_TxFlnk;E036,3_TxFlnk;E037,3_TxFlnk;E038,3_TxFlnk;E039,3_TxFlnk;E040,3_TxFlnk;E041,3_TxFlnk;E042,3_TxFlnk;E043,3_TxFlnk;E044,3_TxFlnk;E045,3_TxFlnk;E046,3_TxFlnk;E047,6_EnhG;E048,6_EnhG;E049,3_TxFlnk;E050,3_TxFlnk;E051,3_TxFlnk;E052,3_TxFlnk;E055,3_TxFlnk;E056,3_TxFlnk;E057,3_TxFlnk;E058,3_TxFlnk;E061,6_EnhG;E062,3_TxFlnk;E063,3_TxFlnk;E065,1_TssA;E066,3_TxFlnk;E067,3_TxFlnk;E068,3_TxFlnk;E069,3_TxFlnk;E071,3_TxFlnk;E072,3_TxFlnk;E073,3_TxFlnk;E074,3_TxFlnk;E075,3_TxFlnk;E076,3_TxFlnk;E077,3_TxFlnk;E078,3_TxFlnk;E079,3_TxFlnk;E080,3_TxFlnk;E083,7_Enh;E084,3_TxFlnk;E085,3_TxFlnk;E086,3_TxFlnk;E087,3_TxFlnk;E088,3_TxFlnk;E089,3_TxFlnk;E090,3_TxFlnk;E091,3_TxFlnk;E092,3_TxFlnk;E093,3_TxFlnk;E094,3_TxFlnk;E095,3_TxFlnk;E096,3_TxFlnk;E097,1_TssA;E098,3_TxFlnk;E099,3_TxFlnk;E100,1_TssA;E101,3_TxFlnk;E102,3_TxFlnk;E103,3_TxFlnk;E104,1_TssA;E105,3_TxFlnk;E106,3_TxFlnk;E107,3_TxFlnk;E108,3_TxFlnk;E109,3_TxFlnk;E110,3_TxFlnk;E111,3_TxFlnk;E112,3_TxFlnk;E113,6_EnhG;E114,3_TxFlnk;E115,6_EnhG;E116,3_TxFlnk;E117,3_TxFlnk;E118,3_TxFlnk;E119,3_TxFlnk;E120,3_TxFlnk;E121,3_TxFlnk;E122,3_TxFlnk;E123,6_EnhG;E124,3_TxFlnk;E125,3_TxFlnk;E126,3_TxFlnk;E127,3_TxFlnk;E128,3_TxFlnk;E129,3_TxFlnk	E083,7_Enh;E095,3_TxFlnk;E104,1_TssA;E105,3_TxFlnk	E006;E017;E028;E029;E033;E034;E046;E055;E056;E057;E080;E083;E086;E088;E089;E090;E092;E097;E098;E100;E109;E119;E120;E121;E122;E124;E125;E126	E083
116	novel	SYNE2	14:64457638:G:T	rs1255908	14	64457638	T	G	14:64404187:A:T	rs61984073	14	64404187	T	A	0.803649	E033,7_Enh;E034,7_Enh;E037,7_Enh;E038,7_Enh;E039,7_Enh;E040,7_Enh;E041,7_Enh;E042,7_Enh;E043,7_Enh;E044,7_Enh;E045,7_Enh;E047,7_Enh;E048,7_Enh;E079,7_Enh;E091,7_Enh;E094,7_Enh;E095,7_Enh;E105,7_Enh;E112,6_EnhG;E113,7_Enh;E115,7_Enh;E116,2_TssAFlnk	E095,7_Enh;E105,7_Enh
116	novel	SYNE2	14:64457638:G:T	rs1255908	14	64457638	T	G	14:64404436:C:G	rs2094833	14	64404436	G	C	0.803059	E033,7_Enh;E034,7_Enh;E037,7_Enh;E038,7_Enh;E039,7_Enh;E040,7_Enh;E041,7_Enh;E042,7_Enh;E043,7_Enh;E044,7_Enh;E046,7_Enh;E047,7_Enh;E048,7_Enh;E057,7_Enh;E059,7_Enh;E061,7_Enh;E091,7_Enh;E094,7_Enh;E113,7_Enh;E115,7_Enh;E116,2_TssAFlnk;E119,7_Enh
116	novel	SYNE2	14:64457638:G:T	rs1255908	14	64457638	T	G	14:64408135:A:C	rs2184292	14	64408135	A	C	0.804115	E033,7_Enh;E037,7_Enh;E038,7_Enh;E039,7_Enh;E040,7_Enh;E041,7_Enh;E042,6_EnhG;E043,7_Enh;E044,7_Enh;E047,7_Enh;E048,7_Enh;E087,7_Enh		E034
116	novel	SYNE2	14:64457638:G:T	rs1255908	14	64457638	T	G	14:64420998:A:G	rs1255873	14	64420998	A	G	0.81052	E001,7_Enh;E003,7_Enh;E014,7_Enh;E015,7_Enh;E016,6_EnhG;E018,7_Enh;E019,7_Enh;E021,7_Enh		E127
116	novel	SYNE2	14:64457638:G:T	rs2792201	14	64457638	T	G	14:64423187:A:C		14	64423187	C	A	0.808596			E017;E028;E055;E056;E057;E119;E120;E121;E125;E126;E127;E128
116	novel	SYNE2	14:64457638:G:T	rs1255877	14	64457638	T	G	14:64425415:C:G		14	64425415	G	C	0.800611			E034
116	novel	SYNE2	14:64457638:G:T	rs1255879	14	64457638	T	G	14:64425742:C:T		14	64425742	C	T	0.844489			E032
116	novel	SYNE2	14:64457638:G:T	rs1255908	14	64457638	T	G	14:64429351:A:C	rs1255885	14	64429351	A	C	0.876239	E080,7_Enh;E082,7_Enh;E088,7_Enh;E092,7_Enh		E088
116	novel	SYNE2	14:64457638:G:T	rs1255908	14	64457638	T	G	14:64430267:G:T	rs1255887	14	64430267	G	T	0.876239	E003,7_Enh;E008,7_Enh;E014,7_Enh;E015,7_Enh;E016,7_Enh;E018,7_Enh;E019,7_Enh;E020,7_Enh;E052,7_Enh;E081,7_Enh;E082,7_Enh;E083,7_Enh;E086,7_Enh;E087,7_Enh;E088,7_Enh;E092,7_Enh;E101,7_Enh;E102,7_Enh;E103,7_Enh;E106,7_Enh;E110,7_Enh	E083,7_Enh	E081;E082;E088
116	novel	SYNE2	14:64457638:G:T	rs1255908	14	64457638	T	G	14:64439841:A:G	rs1262237	14	64439841	G	A	0.851347	E078,7_Enh;E082,7_Enh;E092,7_Enh;E097,7_Enh;E116,7_Enh
116	novel	SYNE2	14:64457638:G:T	rs1255908	14	64457638	T	G	14:64441477:D:I	rs72348396	14	64441477	I	C	0.913585	E061,7_Enh
116	novel	SYNE2	14:64457638:G:T	rs1255908	14	64457638	T	G	14:64442639:G:T	rs1272156	14	64442639	G	T	0.874692	E059,7_Enh
116	novel	SYNE2	14:64457638:G:T	rs1255908	14	64457638	T	G	14:64448080:D:I	rs142668183	14	64448080	D	I	0.950822	E116,7_Enh
116	novel	SYNE2	14:64457638:G:T	rs1255900	14	64457638	T	G	14:64450120:A:G		14	64450120	A	G	0.951498			E127
116	novel	SYNE2	14:64457638:G:T	rs1255908	14	64457638	T	G	14:64458960:D:I	rs34907122	14	64458960	D	I	0.833317	E027,7_Enh;E046,6_EnhG;E058,7_Enh;E079,6_EnhG;E116,6_EnhG
117	novel	FLRT2	14:86041160:A:G	rs17712080	14	86041160	G	A	14:86033518:D:I	rs35403029	14	86033518	I	G	0.936754	E017,7_Enh;E023,7_Enh;E025,7_Enh;E026,7_Enh;E028,7_Enh;E049,7_Enh;E052,7_Enh;E055,7_Enh;E057,7_Enh;E058,7_Enh;E061,7_Enh;E071,7_Enh;E080,7_Enh;E082,7_Enh;E090,6_EnhG;E097,7_Enh;E098,7_Enh;E108,7_Enh;E119,7_Enh;E120,7_Enh;E121,7_Enh;E122,7_Enh;E125,7_Enh;E126,7_Enh;E127,7_Enh;E128,7_Enh;E129,7_Enh		E127
117	novel	FLRT2	14:86041160:A:G	rs17712080	14	86041160	G	A	14:86033979:A:T	rs7154489	14	86033979	A	T	0.844035	E017,7_Enh;E025,7_Enh;E052,7_Enh;E055,7_Enh;E098,7_Enh;E119,7_Enh;E121,7_Enh;E122,7_Enh;E125,7_Enh;E126,7_Enh;E127,6_EnhG;E128,7_Enh;E129,7_Enh
117	novel	FLRT2	14:86041160:A:G	rs17712080	14	86041160	G	A	14:86041160:A:G	rs17712080	14	86041160	G	A	1	E001,7_Enh;E012,7_Enh;E013,6_EnhG;E014,7_Enh;E015,7_Enh;E016,7_Enh;E018,7_Enh;E019,7_Enh;E020,7_Enh;E025,7_Enh;E026,7_Enh;E027,7_Enh;E028,7_Enh;E049,7_Enh;E052,7_Enh;E083,7_Enh;E107,7_Enh;E119,7_Enh;E120,7_Enh;E121,7_Enh	E083,7_Enh
117	novel	FLRT2	14:86041160:A:G	rs17712080	14	86041160	G	A	14:86044090:A:C	rs61992706	14	86044090	C	A	0.94057	E003,7_Enh;E005,7_Enh;E013,6_EnhG;E015,7_Enh;E017,7_Enh;E024,7_Enh;E025,6_EnhG;E049,7_Enh;E052,7_Enh;E053,7_Enh;E055,7_Enh;E059,7_Enh;E061,7_Enh;E066,7_Enh;E068,7_Enh;E069,7_Enh;E070,7_Enh;E072,7_Enh;E073,7_Enh;E080,6_EnhG;E081,7_Enh;E082,7_Enh;E083,7_Enh;E090,6_EnhG;E098,6_EnhG;E104,7_Enh;E107,7_Enh;E108,7_Enh;E120,7_Enh;E121,7_Enh;E122,7_Enh;E125,7_Enh;E129,7_Enh	E083,7_Enh;E104,7_Enh	E083	E083
117	novel	FLRT2	14:86041160:A:G	rs17712080	14	86041160	G	A	14:86044520:D:I	rs34699317	14	86044520	I	A	0.905836	E005,7_Enh;E013,6_EnhG;E049,7_Enh;E061,7_Enh;E066,7_Enh;E069,7_Enh;E070,7_Enh;E073,7_Enh;E080,6_EnhG;E081,7_Enh;E083,7_Enh;E090,6_EnhG;E098,6_EnhG;E107,7_Enh;E108,7_Enh;E121,7_Enh	E083,7_Enh
117	novel	FLRT2	14:86041160:A:G	rs10483979	14	86041160	G	A	14:86045291:A:T		14	86045291	A	T	0.844007			E005
117	novel	FLRT2	14:86041160:A:G	rs17712080	14	86041160	G	A	14:86045620:C:T	rs12587114	14	86045620	T	C	0.81098	E005,7_Enh;E013,7_Enh;E026,7_Enh;E049,7_Enh;E053,7_Enh;E054,7_Enh;E069,7_Enh;E070,7_Enh;E073,7_Enh;E081,7_Enh;E090,6_EnhG;E107,7_Enh;E121,7_Enh;E129,7_Enh
117	novel	FLRT2	14:86041160:A:G	rs17712080	14	86041160	G	A	14:86045809:A:G	rs61992726	14	86045809	G	A	0.83014	E005,7_Enh;E013,7_Enh;E026,7_Enh;E049,7_Enh;E053,7_Enh;E054,7_Enh;E069,7_Enh;E070,7_Enh;E073,7_Enh;E081,7_Enh;E090,7_Enh;E121,7_Enh;E129,7_Enh
117	novel	FLRT2	14:86041160:A:G	rs17712080	14	86041160	G	A	14:86045899:A:G	rs55989920	14	86045899	G	A	0.818312	E005,7_Enh;E013,7_Enh;E026,7_Enh;E049,7_Enh;E053,7_Enh;E054,7_Enh;E069,7_Enh;E070,7_Enh;E073,7_Enh;E081,7_Enh;E090,7_Enh;E121,7_Enh;E129,7_Enh
117	novel	FLRT2	14:86041160:A:G	rs17712080	14	86041160	G	A	14:86048187:A:G	rs1473706	14	86048187	G	A	0.804755	E049,7_Enh;E097,7_Enh;E120,7_Enh;E121,7_Enh
118	novel	RP11-1070N10.3	14:95983975:A:G	rs179145	14	95983975	G	A	14:95983975:A:G	rs179145	14	95983975	G	A	1	E006,7_Enh;E007,12_EnhBiv;E009,12_EnhBiv;E012,12_EnhBiv;E013,7_Enh;E015,12_EnhBiv;E017,7_Enh;E018,11_BivFlnk;E021,12_EnhBiv;E022,12_EnhBiv;E023,2_TssAFlnk;E025,2_TssAFlnk;E026,7_Enh;E027,7_Enh;E029,7_Enh;E030,7_Enh;E031,7_Enh;E032,7_Enh;E033,7_Enh;E034,7_Enh;E035,2_TssAFlnk;E036,7_Enh;E037,7_Enh;E038,7_Enh;E039,7_Enh;E040,7_Enh;E041,7_Enh;E042,7_Enh;E043,7_Enh;E044,7_Enh;E045,7_Enh;E046,7_Enh;E047,7_Enh;E048,7_Enh;E049,7_Enh;E050,7_Enh;E051,2_TssAFlnk;E052,7_Enh;E053,12_EnhBiv;E055,2_TssAFlnk;E056,2_TssAFlnk;E057,7_Enh;E058,7_Enh;E059,7_Enh;E061,7_Enh;E062,7_Enh;E063,2_TssAFlnk;E065,7_Enh;E066,7_Enh;E067,2_TssAFlnk;E068,7_Enh;E069,7_Enh;E070,7_Enh;E071,7_Enh;E072,7_Enh;E073,7_Enh;E074,7_Enh;E075,2_TssAFlnk;E076,2_TssAFlnk;E077,7_Enh;E078,7_Enh;E079,7_Enh;E080,7_Enh;E081,12_EnhBiv;E082,12_EnhBiv;E083,7_Enh;E084,12_EnhBiv;E085,12_EnhBiv;E088,12_EnhBiv;E089,7_Enh;E090,2_TssAFlnk;E091,7_Enh;E092,12_EnhBiv;E093,7_Enh;E094,7_Enh;E095,7_Enh;E096,7_Enh;E097,7_Enh;E098,7_Enh;E099,7_Enh;E100,7_Enh;E101,2_TssAFlnk;E102,2_TssAFlnk;E103,7_Enh;E104,7_Enh;E105,7_Enh;E106,7_Enh;E107,2_TssAFlnk;E108,2_TssAFlnk;E109,7_Enh;E110,7_Enh;E111,11_BivFlnk;E112,7_Enh;E113,7_Enh;E116,2_TssAFlnk;E117,7_Enh;E118,2_TssAFlnk;E120,7_Enh;E121,7_Enh;E122,7_Enh;E123,7_Enh;E124,2_TssAFlnk;E125,7_Enh;E126,7_Enh;E127,2_TssAFlnk;E128,7_Enh;E129,7_Enh	E083,7_Enh;E095,7_Enh;E104,7_Enh;E105,7_Enh	E006;E008;E032;E055;E056;E083;E084;E085;E089;E090;E091;E092;E093;E097;E098;E109;E121	E083
119	novel	MARK3	14:103851272:A:G	rs3759579	14	103851272	A	G	14:103851272:A:G	rs3759579	14	103851272	A	G	1	E001,1_TssA;E002,1_TssA;E003,1_TssA;E004,1_TssA;E005,2_TssAFlnk;E006,2_TssAFlnk;E007,1_TssA;E008,1_TssA;E009,1_TssA;E010,1_TssA;E011,1_TssA;E012,1_TssA;E013,1_TssA;E014,1_TssA;E015,1_TssA;E016,1_TssA;E017,2_TssAFlnk;E018,1_TssA;E019,1_TssA;E020,1_TssA;E021,1_TssA;E022,2_TssAFlnk;E023,2_TssAFlnk;E024,1_TssA;E025,1_TssA;E026,1_TssA;E027,2_TssAFlnk;E028,1_TssA;E029,2_TssAFlnk;E030,2_TssAFlnk;E031,2_TssAFlnk;E032,2_TssAFlnk;E033,2_TssAFlnk;E034,2_TssAFlnk;E035,2_TssAFlnk;E036,2_TssAFlnk;E037,2_TssAFlnk;E038,1_TssA;E039,3_TxFlnk;E040,2_TssAFlnk;E041,2_TssAFlnk;E042,2_TssAFlnk;E043,2_TssAFlnk;E044,2_TssAFlnk;E045,2_TssAFlnk;E046,2_TssAFlnk;E047,2_TssAFlnk;E048,2_TssAFlnk;E049,2_TssAFlnk;E050,2_TssAFlnk;E051,2_TssAFlnk;E052,2_TssAFlnk;E053,2_TssAFlnk;E054,1_TssA;E055,2_TssAFlnk;E056,2_TssAFlnk;E057,2_TssAFlnk;E058,2_TssAFlnk;E059,1_TssA;E061,2_TssAFlnk;E062,2_TssAFlnk;E063,2_TssAFlnk;E065,1_TssA;E066,2_TssAFlnk;E067,1_TssA;E068,1_TssA;E069,2_TssAFlnk;E070,1_TssA;E071,1_TssA;E072,1_TssA;E073,1_TssA;E074,1_TssA;E075,2_TssAFlnk;E076,1_TssA;E077,2_TssAFlnk;E078,1_TssA;E079,1_TssA;E080,2_TssAFlnk;E081,1_TssA;E082,1_TssA;E083,1_TssA;E084,2_TssAFlnk;E085,2_TssAFlnk;E086,1_TssA;E087,1_TssA;E088,2_TssAFlnk;E089,2_TssAFlnk;E090,2_TssAFlnk;E091,2_TssAFlnk;E092,1_TssA;E093,2_TssAFlnk;E094,1_TssA;E095,1_TssA;E096,1_TssA;E097,1_TssA;E098,2_TssAFlnk;E099,2_TssAFlnk;E100,1_TssA;E101,2_TssAFlnk;E102,2_TssAFlnk;E103,1_TssA;E104,1_TssA;E105,1_TssA;E106,1_TssA;E107,2_TssAFlnk;E108,2_TssAFlnk;E109,1_TssA;E110,2_TssAFlnk;E111,2_TssAFlnk;E112,1_TssA;E113,2_TssAFlnk;E114,1_TssA;E115,2_TssAFlnk;E116,2_TssAFlnk;E117,2_TssAFlnk;E118,1_TssA;E119,2_TssAFlnk;E120,1_TssA;E121,1_TssA;E122,2_TssAFlnk;E123,2_TssAFlnk;E124,2_TssAFlnk;E125,2_TssAFlnk;E126,1_TssA;E127,2_TssAFlnk;E128,1_TssA;E129,1_TssA	E083,1_TssA;E095,1_TssA;E104,1_TssA;E105,1_TssA	E003;E006;E007;E029;E032;E033;E034;E050;E055;E056;E057;E059;E082;E083;E086;E088;E089;E091;E092;E097;E100;E118;E119;E121;E124;E126;E127;E128	E083
120	novel	RBPMS2	15:65035979:A:G	rs3935716	15	65035979	A	G	15:64697614:A:G	rs7169480	15	64697614	A	G	0.870496	E017,6_EnhG;E029,6_EnhG;E036,6_EnhG;E114,6_EnhG;E117,6_EnhG;E118,7_Enh
120	novel	RBPMS2	15:65035979:A:G	rs8027197	15	65035979	A	G	15:64700558:C:G		15	64700558	C	G	0.87546			E003;E021;E022;E091
120	novel	RBPMS2	15:65035979:A:G	rs3935716	15	65035979	A	G	15:64701369:A:G	rs7183632	15	64701369	G	A	0.874896	E080,6_EnhG;E123,6_EnhG
120	novel	RBPMS2	15:65035979:A:G	rs141667851	15	65035979	A	G	15:64704844:D:I		15	64704844	D	I	0.850413			E127
120	novel	RBPMS2	15:65035979:A:G	rs3935716	15	65035979	A	G	15:64731679:A:G	rs2101225	15	64731679	G	A	0.884259	E033,7_Enh;E035,7_Enh;E036,7_Enh;E050,7_Enh;E051,7_Enh		E050;E051
120	novel	RBPMS2	15:65035979:A:G	rs3935716	15	65035979	A	G	15:64735527:A:G	rs936689	15	64735527	G	A	0.888648	E017,7_Enh;E025,7_Enh;E026,7_Enh;E027,7_Enh;E028,7_Enh;E033,7_Enh;E036,7_Enh;E037,7_Enh;E038,7_Enh;E039,7_Enh;E040,7_Enh;E041,7_Enh;E042,7_Enh;E043,7_Enh;E048,7_Enh;E050,7_Enh;E051,7_Enh;E052,7_Enh;E055,7_Enh;E057,7_Enh;E058,7_Enh;E076,7_Enh;E077,7_Enh;E078,7_Enh;E084,7_Enh;E099,7_Enh;E109,7_Enh;E110,7_Enh;E114,7_Enh;E116,2_TssAFlnk;E117,7_Enh;E119,7_Enh;E121,7_Enh;E122,7_Enh;E123,7_Enh;E125,7_Enh;E127,7_Enh;E129,7_Enh		E084;E121;E125;E128
120	novel	RBPMS2	15:65035979:A:G	rs10685830	15	65035979	A	G	15:64736206:D:I		15	64736206	D	I	0.887929			E005;E028;E057;E109;E116;E117;E122;E123
120	novel	RBPMS2	15:65035979:A:G	rs3935716	15	65035979	A	G	15:64736287:C:T	rs7162324	15	64736287	T	C	0.887929	E013,7_Enh;E017,7_Enh;E023,7_Enh;E025,7_Enh;E026,2_TssAFlnk;E027,7_Enh;E028,7_Enh;E033,7_Enh;E035,7_Enh;E036,7_Enh;E037,7_Enh;E038,7_Enh;E039,7_Enh;E040,7_Enh;E041,7_Enh;E042,7_Enh;E043,7_Enh;E045,7_Enh;E047,7_Enh;E048,7_Enh;E049,7_Enh;E050,7_Enh;E051,7_Enh;E052,7_Enh;E055,7_Enh;E057,7_Enh;E076,7_Enh;E077,7_Enh;E078,7_Enh;E085,7_Enh;E103,7_Enh;E110,7_Enh;E114,2_TssAFlnk;E116,2_TssAFlnk;E117,2_TssAFlnk;E119,2_TssAFlnk;E120,7_Enh;E121,7_Enh;E122,2_TssAFlnk;E123,7_Enh;E125,2_TssAFlnk;E127,2_TssAFlnk;E128,7_Enh;E129,7_Enh		E005;E028;E034;E056;E057;E114;E116;E117;E119;E120;E121;E122;E123;E125;E128
120	novel	RBPMS2	15:65035979:A:G	rs3935716	15	65035979	A	G	15:64739630:A:C	rs12916779	15	64739630	C	A	0.897564	E036,7_Enh;E037,7_Enh;E038,6_EnhG;E040,7_Enh;E048,7_Enh;E050,7_Enh;E051,7_Enh;E066,6_EnhG;E116,7_Enh		E116
120	novel	RBPMS2	15:65035979:A:G	rs3935716	15	65035979	A	G	15:64751162:A:G	rs4442756	15	64751162	A	G	0.889664	E036,7_Enh;E039,7_Enh;E049,7_Enh;E050,7_Enh;E051,7_Enh;E080,7_Enh;E123,7_Enh		E057;E086
120	novel	RBPMS2	15:65035979:A:G	rs3935716	15	65035979	A	G	15:64755580:A:G	rs12101509	15	64755580	A	G	0.888967	E003,7_Enh;E010,7_Enh;E011,1_TssA;E012,7_Enh;E016,7_Enh;E017,7_Enh;E024,7_Enh;E027,7_Enh;E029,7_Enh;E032,7_Enh;E033,7_Enh;E034,7_Enh;E035,7_Enh;E036,7_Enh;E037,7_Enh;E038,7_Enh;E039,7_Enh;E040,7_Enh;E041,7_Enh;E042,7_Enh;E043,7_Enh;E044,7_Enh;E046,7_Enh;E047,7_Enh;E048,7_Enh;E049,7_Enh;E050,7_Enh;E051,7_Enh;E053,7_Enh;E054,7_Enh;E059,7_Enh;E061,7_Enh;E066,7_Enh;E067,7_Enh;E069,7_Enh;E070,1_TssA;E071,7_Enh;E072,7_Enh;E074,7_Enh;E076,7_Enh;E077,7_Enh;E078,7_Enh;E081,7_Enh;E082,1_TssA;E085,7_Enh;E090,7_Enh;E092,7_Enh;E093,7_Enh;E095,7_Enh;E097,7_Enh;E100,7_Enh;E104,7_Enh;E106,7_Enh;E107,7_Enh;E109,7_Enh;E110,7_Enh;E112,7_Enh;E113,7_Enh;E115,7_Enh;E116,2_TssAFlnk;E118,7_Enh;E123,7_Enh;E124,7_Enh	E095,7_Enh;E104,7_Enh	E116
120	novel	RBPMS2	15:65035979:A:G	rs3935716	15	65035979	A	G	15:64756886:D:I	rs11428331	15	64756886	D	I	0.816407	E001,7_Enh;E010,7_Enh;E012,7_Enh;E014,7_Enh;E016,7_Enh;E017,7_Enh;E018,7_Enh;E019,7_Enh;E020,7_Enh;E023,7_Enh;E025,7_Enh;E026,7_Enh;E027,7_Enh;E028,6_EnhG;E029,7_Enh;E031,7_Enh;E032,7_Enh;E033,7_Enh;E034,7_Enh;E035,7_Enh;E036,6_EnhG;E037,7_Enh;E038,7_Enh;E039,7_Enh;E040,7_Enh;E041,2_TssAFlnk;E042,7_Enh;E043,7_Enh;E044,7_Enh;E045,7_Enh;E046,7_Enh;E047,7_Enh;E048,7_Enh;E049,7_Enh;E050,7_Enh;E051,2_TssAFlnk;E052,7_Enh;E053,7_Enh;E054,7_Enh;E055,7_Enh;E059,7_Enh;E061,7_Enh;E062,7_Enh;E063,7_Enh;E066,7_Enh;E067,7_Enh;E068,7_Enh;E069,7_Enh;E070,2_TssAFlnk;E071,7_Enh;E072,7_Enh;E073,7_Enh;E074,2_TssAFlnk;E076,7_Enh;E077,7_Enh;E078,7_Enh;E080,7_Enh;E081,7_Enh;E082,7_Enh;E083,7_Enh;E084,7_Enh;E085,7_Enh;E087,7_Enh;E090,7_Enh;E092,7_Enh;E093,7_Enh;E095,7_Enh;E097,7_Enh;E100,7_Enh;E101,7_Enh;E102,7_Enh;E103,7_Enh;E104,7_Enh;E105,7_Enh;E106,7_Enh;E107,7_Enh;E108,7_Enh;E109,7_Enh;E111,7_Enh;E112,7_Enh;E113,7_Enh;E114,6_EnhG;E115,7_Enh;E116,2_TssAFlnk;E118,7_Enh;E121,7_Enh;E123,6_EnhG;E124,7_Enh;E125,7_Enh;E126,7_Enh;E127,6_EnhG;E129,7_Enh	E083,7_Enh;E095,7_Enh;E104,7_Enh;E105,7_Enh	E088;E116
120	novel	RBPMS2	15:65035979:A:G	rs3935716	15	65035979	A	G	15:64770652:C:T	rs2470895	15	64770652	C	T	0.892947	E017,7_Enh;E023,7_Enh;E029,7_Enh;E039,7_Enh;E041,7_Enh;E043,7_Enh;E049,7_Enh;E050,7_Enh;E066,7_Enh;E124,7_Enh
120	novel	RBPMS2	15:65035979:A:G	rs3935716	15	65035979	A	G	15:64775834:A:C	rs574205	15	64775834	C	A	0.892997	E006,6_EnhG;E066,7_Enh;E084,7_Enh;E085,6_EnhG;E086,7_Enh;E094,7_Enh;E098,7_Enh;E114,6_EnhG;E118,7_Enh
120	novel	RBPMS2	15:65035979:A:G	rs3935716	15	65035979	A	G	15:64776614:C:T	rs594815	15	64776614	C	T	0.892997	E066,7_Enh;E098,7_Enh
120	novel	RBPMS2	15:65035979:A:G	rs3935716	15	65035979	A	G	15:64783725:A:G	rs477966	15	64783725	A	G	0.892997	E038,7_Enh;E039,7_Enh;E041,7_Enh;E043,7_Enh;E047,7_Enh;E048,7_Enh;E071,7_Enh
120	novel	RBPMS2	15:65035979:A:G	rs3935716	15	65035979	A	G	15:64793617:A:G	rs576926	15	64793617	A	G	0.894356	E013,6_EnhG;E017,6_EnhG;E027,6_EnhG;E028,6_EnhG;E029,6_EnhG;E033,7_Enh;E034,6_EnhG;E036,6_EnhG;E037,7_Enh;E038,7_Enh;E039,7_Enh;E040,7_Enh;E041,7_Enh;E042,6_EnhG;E043,7_Enh;E044,6_EnhG;E045,7_Enh;E047,7_Enh;E048,7_Enh;E050,6_EnhG;E051,7_Enh;E053,7_Enh;E054,6_EnhG;E055,6_EnhG;E056,6_EnhG;E062,6_EnhG;E063,6_EnhG;E067,7_Enh;E068,6_EnhG;E069,6_EnhG;E070,7_Enh;E071,7_Enh;E072,7_Enh;E073,7_Enh;E074,7_Enh;E076,7_Enh;E077,6_EnhG;E078,7_Enh;E080,6_EnhG;E082,6_EnhG;E085,6_EnhG;E087,7_Enh;E090,6_EnhG;E093,6_EnhG;E096,6_EnhG;E100,7_Enh;E103,7_Enh;E104,7_Enh;E106,6_EnhG;E107,7_Enh;E108,7_Enh;E109,7_Enh;E111,7_Enh;E113,7_Enh;E115,6_EnhG;E116,6_EnhG;E123,6_EnhG;E124,6_EnhG;E128,7_Enh	E104,7_Enh	E055;E056;E081;E083;E090;E093;E109	E083
120	novel	RBPMS2	15:65035979:A:G	rs3935716	15	65035979	A	G	15:64798745:C:T	rs61477175	15	64798745	C	T	0.885396	E006,6_EnhG;E033,7_Enh;E034,7_Enh;E038,7_Enh;E039,7_Enh;E041,7_Enh
120	novel	RBPMS2	15:65035979:A:G	rs3935716	15	65035979	A	G	15:64801068:D:I	rs35976269	15	64801068	D	I	0.891724	E032,7_Enh;E033,7_Enh;E037,7_Enh;E039,7_Enh;E043,7_Enh;E047,7_Enh;E050,7_Enh;E051,7_Enh;E069,7_Enh;E077,7_Enh;E080,7_Enh;E084,7_Enh;E093,7_Enh;E097,7_Enh;E116,7_Enh		E007
120	novel	RBPMS2	15:65035979:A:G	rs3935716	15	65035979	A	G	15:64802691:C:G	rs650399	15	64802691	C	G	0.901179	E006,6_EnhG;E033,7_Enh;E037,7_Enh;E038,7_Enh;E039,7_Enh;E041,7_Enh;E043,7_Enh;E047,7_Enh;E048,7_Enh;E071,7_Enh;E095,7_Enh;E097,7_Enh	E095,7_Enh	E021
120	novel	RBPMS2	15:65035979:A:G	rs3935716	15	65035979	A	G	15:64803250:C:T	rs486330	15	64803250	C	T	0.892281	E033,7_Enh;E037,7_Enh;E038,7_Enh;E039,7_Enh;E041,7_Enh;E043,7_Enh;E047,7_Enh;E048,7_Enh
120	novel	RBPMS2	15:65035979:A:G	rs3935716	15	65035979	A	G	15:64804862:A:T	rs620171	15	64804862	T	A	0.861433	E033,7_Enh;E038,7_Enh;E039,7_Enh;E041,7_Enh;E043,7_Enh;E047,7_Enh;E048,7_Enh;E051,7_Enh;E067,7_Enh;E068,7_Enh
120	novel	RBPMS2	15:65035979:A:G	rs3935716	15	65035979	A	G	15:64814727:C:G	rs556972	15	64814727	C	G	0.893049	E009,7_Enh;E010,7_Enh;E011,2_TssAFlnk;E013,7_Enh;E014,7_Enh;E016,7_Enh;E018,7_Enh;E020,7_Enh;E023,7_Enh;E025,7_Enh;E026,7_Enh;E027,7_Enh;E028,7_Enh;E033,7_Enh;E037,7_Enh;E038,7_Enh;E039,7_Enh;E041,7_Enh;E043,7_Enh;E047,7_Enh;E048,7_Enh;E049,7_Enh;E050,7_Enh;E051,7_Enh;E052,7_Enh;E053,7_Enh;E057,7_Enh;E061,7_Enh;E067,7_Enh;E068,7_Enh;E069,7_Enh;E071,7_Enh;E072,7_Enh;E074,7_Enh;E076,7_Enh;E078,7_Enh;E080,7_Enh;E082,7_Enh;E083,7_Enh;E084,7_Enh;E085,7_Enh;E087,7_Enh;E088,7_Enh;E099,7_Enh;E103,7_Enh;E109,7_Enh;E110,7_Enh;E114,2_TssAFlnk;E117,7_Enh;E118,7_Enh;E119,7_Enh;E120,7_Enh;E121,7_Enh;E122,7_Enh;E127,7_Enh;E129,7_Enh	E083,7_Enh	E028;E088;E090;E117;E119;E128
120	novel	RBPMS2	15:65035979:A:G	rs3935716	15	65035979	A	G	15:64829234:C:T	rs7170579	15	64829234	C	T	0.890344	E017,7_Enh;E050,7_Enh;E055,7_Enh;E058,7_Enh;E110,7_Enh;E122,7_Enh
120	novel	RBPMS2	15:65035979:A:G	rs3935716	15	65035979	A	G	15:64829781:A:G	rs8036485	15	64829781	G	A	0.812766	E017,7_Enh;E050,7_Enh;E110,7_Enh;E122,7_Enh		E050
120	novel	RBPMS2	15:65035979:A:G	rs3935716	15	65035979	A	G	15:64837514:C:T	rs483355	15	64837514	C	T	0.887047	E043,7_Enh;E047,7_Enh;E051,6_EnhG;E080,7_Enh;E097,6_EnhG;E098,7_Enh;E105,7_Enh	E105,7_Enh	E080;E083;E118	E083
120	novel	RBPMS2	15:65035979:A:G	rs3935716	15	65035979	A	G	15:64843760:A:G	rs6494480	15	64843760	G	A	0.814901	E043,7_Enh;E050,7_Enh
120	novel	RBPMS2	15:65035979:A:G	rs3935716	15	65035979	A	G	15:64844372:G:T	rs8036775	15	64844372	G	T	0.814901	E039,7_Enh;E043,7_Enh;E050,7_Enh		E080
120	novel	RBPMS2	15:65035979:A:G	rs3935716	15	65035979	A	G	15:64849904:G:T	rs6494481	15	64849904	G	T	0.813616	E122,7_Enh
120	novel	RBPMS2	15:65035979:A:G	rs3935716	15	65035979	A	G	15:64850939:D:I	rs498806	15	64850939	D	I	0.889396	E011,7_Enh;E013,7_Enh;E017,7_Enh;E023,7_Enh;E025,7_Enh;E026,7_Enh;E033,7_Enh;E037,7_Enh;E039,7_Enh;E040,7_Enh;E041,7_Enh;E043,7_Enh;E047,7_Enh;E048,7_Enh;E049,7_Enh;E050,7_Enh;E051,7_Enh;E052,7_Enh;E061,7_Enh;E063,7_Enh;E066,7_Enh;E067,7_Enh;E077,7_Enh;E078,7_Enh;E080,7_Enh;E084,7_Enh;E085,7_Enh;E101,7_Enh;E102,7_Enh;E107,7_Enh;E110,7_Enh;E114,7_Enh;E116,7_Enh;E118,7_Enh;E120,7_Enh;E121,7_Enh;E122,7_Enh;E123,7_Enh;E125,7_Enh;E126,7_Enh;E129,7_Enh		E084;E085;E109;E114;E122
120	novel	RBPMS2	15:65035979:A:G	rs3935716	15	65035979	A	G	15:64851132:C:T	rs500641	15	64851132	C	T	0.891071	E011,7_Enh;E013,7_Enh;E017,7_Enh;E020,7_Enh;E023,7_Enh;E024,7_Enh;E025,7_Enh;E026,7_Enh;E033,7_Enh;E037,7_Enh;E039,7_Enh;E040,7_Enh;E041,7_Enh;E043,7_Enh;E048,7_Enh;E049,7_Enh;E050,7_Enh;E051,7_Enh;E061,7_Enh;E063,7_Enh;E066,7_Enh;E067,7_Enh;E077,7_Enh;E078,7_Enh;E080,7_Enh;E084,7_Enh;E085,7_Enh;E101,7_Enh;E102,7_Enh;E107,7_Enh;E110,7_Enh;E114,7_Enh;E116,7_Enh;E118,7_Enh;E120,7_Enh;E121,7_Enh;E122,7_Enh;E123,7_Enh;E125,7_Enh;E126,7_Enh;E129,7_Enh		E017;E080;E084;E085;E109;E116;E120;E121;E122;E123;E128
120	novel	RBPMS2	15:65035979:A:G	rs3935716	15	65035979	A	G	15:64853654:D:I	rs3985666	15	64853654	I	A	0.817414	E037,7_Enh;E039,7_Enh;E041,7_Enh;E043,7_Enh;E051,7_Enh;E080,7_Enh;E081,7_Enh;E082,7_Enh;E084,7_Enh;E085,7_Enh;E097,7_Enh;E123,7_Enh		E123
120	novel	RBPMS2	15:65035979:A:G	rs3935716	15	65035979	A	G	15:64854511:A:G	rs686634	15	64854511	A	G	0.896225	E033,6_EnhG;E039,7_Enh;E041,7_Enh;E050,7_Enh;E051,7_Enh;E069,7_Enh;E070,7_Enh;E071,7_Enh;E074,7_Enh;E080,7_Enh;E081,7_Enh;E085,7_Enh;E102,7_Enh;E123,6_EnhG		E033;E080;E123
120	novel	RBPMS2	15:65035979:A:G	rs3935716	15	65035979	A	G	15:64856394:C:T	rs2733382	15	64856394	C	T	0.892322	E001,7_Enh;E002,7_Enh;E024,7_Enh;E115,7_Enh;E116,7_Enh;E123,6_EnhG		E004;E008;E022;E123
120	novel	RBPMS2	15:65035979:A:G	rs3935716	15	65035979	A	G	15:64857043:C:T	rs2733381	15	64857043	T	C	0.892392	E032,7_Enh;E116,7_Enh
120	novel	RBPMS2	15:65035979:A:G	rs3935716	15	65035979	A	G	15:64858492:A:G	rs637748	15	64858492	A	G	0.891733	E005,7_Enh;E006,6_EnhG;E012,7_Enh;E015,7_Enh;E017,6_EnhG;E018,7_Enh;E021,7_Enh;E022,7_Enh;E024,7_Enh;E029,7_Enh;E032,7_Enh;E034,7_Enh;E039,7_Enh;E041,7_Enh;E050,7_Enh;E051,7_Enh;E063,7_Enh;E071,7_Enh;E079,7_Enh;E083,7_Enh;E084,7_Enh;E085,6_EnhG;E095,7_Enh;E097,7_Enh;E100,7_Enh;E101,7_Enh;E104,7_Enh;E106,7_Enh;E107,7_Enh;E109,7_Enh;E110,7_Enh;E113,7_Enh;E114,7_Enh;E116,6_EnhG;E117,7_Enh;E123,3_TxFlnk;E124,6_EnhG	E083,7_Enh;E095,7_Enh;E104,7_Enh	E021;E091;E123
120	novel	RBPMS2	15:65035979:A:G	rs3935716	15	65035979	A	G	15:64862638:A:T	rs561055	15	64862638	A	T	0.893649	E039,7_Enh;E041,7_Enh;E043,7_Enh;E048,7_Enh;E050,7_Enh;E051,7_Enh		E034
120	novel	RBPMS2	15:65035979:A:G	rs3935716	15	65035979	A	G	15:64862910:G:T	rs563766	15	64862910	G	T	0.892985	E032,7_Enh;E039,7_Enh;E050,7_Enh;E051,7_Enh
120	novel	RBPMS2	15:65035979:A:G	rs3935716	15	65035979	A	G	15:64877707:G:T	rs567065	15	64877707	T	G	0.912135	E006,7_Enh;E017,7_Enh;E025,7_Enh;E027,7_Enh;E028,7_Enh;E033,7_Enh;E034,7_Enh;E037,7_Enh;E038,7_Enh;E039,7_Enh;E041,7_Enh;E043,7_Enh;E047,7_Enh;E048,7_Enh;E049,7_Enh;E050,7_Enh;E051,7_Enh;E052,7_Enh;E055,7_Enh;E063,7_Enh;E067,7_Enh;E087,7_Enh;E102,7_Enh;E114,7_Enh;E126,7_Enh;E129,7_Enh		E121
120	novel	RBPMS2	15:65035979:A:G	rs3935716	15	65035979	A	G	15:64884386:C:T	rs2733384	15	64884386	T	C	0.893537	E080,7_Enh
120	novel	RBPMS2	15:65035979:A:G	rs3935716	15	65035979	A	G	15:64886743:C:G	rs693645	15	64886743	C	G	0.886128	E037,7_Enh;E039,7_Enh;E048,7_Enh
120	novel	RBPMS2	15:65035979:A:G	rs3935716	15	65035979	A	G	15:64886748:C:G	rs2044560	15	64886748	C	G	0.886718	E037,7_Enh;E039,7_Enh;E048,7_Enh
120	novel	RBPMS2	15:65035979:A:G	rs3935716	15	65035979	A	G	15:64886749:C:G	rs28375144	15	64886749	C	G	0.887436	E037,7_Enh;E039,7_Enh;E048,7_Enh
120	novel	RBPMS2	15:65035979:A:G	rs3935716	15	65035979	A	G	15:64886757:A:T	rs634866	15	64886757	T	A	0.887436	E037,7_Enh;E039,7_Enh;E048,7_Enh
120	novel	RBPMS2	15:65035979:A:G	rs3935716	15	65035979	A	G	15:64888243:A:C	rs520694	15	64888243	A	C	0.894252	E001,7_Enh;E033,7_Enh;E034,7_Enh;E037,7_Enh;E039,7_Enh;E041,7_Enh;E043,7_Enh;E044,7_Enh;E047,7_Enh;E050,7_Enh;E057,7_Enh
120	novel	RBPMS2	15:65035979:A:G	rs3935716	15	65035979	A	G	15:64889129:C:T	rs685068	15	64889129	C	T	0.893537	E001,7_Enh;E003,7_Enh;E009,7_Enh;E010,7_Enh;E011,7_Enh;E012,7_Enh;E014,7_Enh;E016,7_Enh;E018,7_Enh;E019,7_Enh;E020,7_Enh;E023,7_Enh;E024,7_Enh;E025,2_TssAFlnk;E027,7_Enh;E029,7_Enh;E032,7_Enh;E033,2_TssAFlnk;E034,1_TssA;E035,2_TssAFlnk;E036,7_Enh;E037,2_TssAFlnk;E038,2_TssAFlnk;E039,2_TssAFlnk;E040,2_TssAFlnk;E041,2_TssAFlnk;E042,1_TssA;E043,2_TssAFlnk;E044,2_TssAFlnk;E045,1_TssA;E046,2_TssAFlnk;E047,7_Enh;E048,1_TssA;E049,7_Enh;E050,2_TssAFlnk;E051,2_TssAFlnk;E052,7_Enh;E053,7_Enh;E054,2_TssAFlnk;E057,7_Enh;E058,7_Enh;E062,2_TssAFlnk;E063,7_Enh;E066,2_TssAFlnk;E067,7_Enh;E068,7_Enh;E069,2_TssAFlnk;E070,7_Enh;E071,7_Enh;E072,7_Enh;E073,7_Enh;E074,7_Enh;E076,7_Enh;E077,1_TssA;E078,7_Enh;E079,7_Enh;E080,7_Enh;E081,7_Enh;E083,7_Enh;E084,7_Enh;E085,7_Enh;E086,7_Enh;E087,1_TssA;E088,7_Enh;E094,7_Enh;E095,7_Enh;E097,1_TssA;E098,7_Enh;E102,7_Enh;E103,7_Enh;E104,7_Enh;E105,7_Enh;E106,7_Enh;E107,7_Enh;E108,7_Enh;E109,7_Enh;E110,2_TssAFlnk;E111,1_TssA;E112,7_Enh;E113,7_Enh;E114,7_Enh;E115,7_Enh;E116,1_TssA;E122,7_Enh;E123,7_Enh;E124,2_TssAFlnk;E126,2_TssAFlnk;E127,7_Enh;E128,7_Enh;E129,7_Enh	E083,7_Enh;E095,7_Enh;E104,7_Enh;E105,7_Enh	E006;E007;E032;E033;E034;E046;E050;E051;E080;E084;E085;E088;E097;E109;E116;E122
120	novel	RBPMS2	15:65035979:A:G	rs3935716	15	65035979	A	G	15:64892133:C:T	rs588379	15	64892133	C	T	0.891504	E001,7_Enh;E013,7_Enh;E016,7_Enh;E017,7_Enh;E023,7_Enh;E024,7_Enh;E025,7_Enh;E026,7_Enh;E027,7_Enh;E028,7_Enh;E029,7_Enh;E033,7_Enh;E034,7_Enh;E037,7_Enh;E038,7_Enh;E039,7_Enh;E040,7_Enh;E041,7_Enh;E042,7_Enh;E043,7_Enh;E045,7_Enh;E047,7_Enh;E048,7_Enh;E049,7_Enh;E050,7_Enh;E051,7_Enh;E053,7_Enh;E054,7_Enh;E055,7_Enh;E057,7_Enh;E058,7_Enh;E059,7_Enh;E061,7_Enh;E070,7_Enh;E071,7_Enh;E072,7_Enh;E074,7_Enh;E081,7_Enh;E094,7_Enh;E106,7_Enh;E109,7_Enh;E114,7_Enh;E116,7_Enh;E117,7_Enh;E118,7_Enh;E119,2_TssAFlnk;E125,7_Enh;E126,7_Enh;E127,7_Enh;E129,7_Enh		E006;E017;E028;E055;E056;E057;E059;E091;E094;E114;E116;E117;E119;E122;E125;E126;E127;E128
120	novel	RBPMS2	15:65035979:A:G	rs3935716	15	65035979	A	G	15:64892237:C:T	rs1665897	15	64892237	C	T	0.89217	E001,7_Enh;E005,7_Enh;E006,7_Enh;E017,7_Enh;E023,7_Enh;E024,7_Enh;E025,7_Enh;E026,7_Enh;E027,7_Enh;E028,7_Enh;E029,7_Enh;E033,7_Enh;E034,7_Enh;E037,7_Enh;E038,7_Enh;E039,7_Enh;E040,7_Enh;E041,7_Enh;E042,7_Enh;E043,7_Enh;E045,7_Enh;E046,7_Enh;E047,7_Enh;E048,7_Enh;E049,7_Enh;E050,7_Enh;E051,7_Enh;E053,7_Enh;E054,7_Enh;E057,7_Enh;E058,7_Enh;E059,7_Enh;E061,7_Enh;E070,7_Enh;E071,7_Enh;E081,7_Enh;E094,7_Enh;E098,7_Enh;E106,7_Enh;E114,7_Enh;E116,7_Enh;E119,7_Enh;E125,7_Enh;E127,7_Enh		E028;E034;E057;E059;E116;E119;E125;E128
120	novel	RBPMS2	15:65035979:A:G	rs3935716	15	65035979	A	G	15:64895319:G:T	rs633275	15	64895319	T	G	0.893587	E001,7_Enh;E002,7_Enh;E026,7_Enh;E033,7_Enh;E034,7_Enh;E035,7_Enh;E036,7_Enh;E037,7_Enh;E038,7_Enh;E039,7_Enh;E041,7_Enh;E043,7_Enh;E045,7_Enh;E047,7_Enh;E048,7_Enh;E050,7_Enh;E051,7_Enh;E057,7_Enh;E058,7_Enh;E061,7_Enh;E127,7_Enh		E021;E034;E080;E123
120	novel	RBPMS2	15:65035979:A:G	rs3935716	15	65035979	A	G	15:64895746:G:T	rs525039	15	64895746	G	T	0.893587	E033,7_Enh;E034,7_Enh;E035,7_Enh;E036,7_Enh;E038,7_Enh;E039,7_Enh;E041,7_Enh;E043,7_Enh;E045,7_Enh;E047,7_Enh;E048,7_Enh;E050,7_Enh;E051,7_Enh
120	novel	RBPMS2	15:65035979:A:G	rs3935716	15	65035979	A	G	15:64907290:A:G	rs589190	15	64907290	A	G	0.892934	E034,7_Enh;E038,7_Enh;E039,7_Enh;E041,7_Enh;E043,7_Enh
120	novel	RBPMS2	15:65035979:A:G	rs3935716	15	65035979	A	G	15:64907406:C:T	rs589690	15	64907406	C	T	0.893587	E033,7_Enh;E034,7_Enh;E038,7_Enh;E039,7_Enh;E040,7_Enh;E041,7_Enh;E042,7_Enh;E043,7_Enh;E045,7_Enh;E047,7_Enh;E048,7_Enh;E051,7_Enh;E093,7_Enh		E017;E123
120	novel	RBPMS2	15:65035979:A:G	rs3935716	15	65035979	A	G	15:64908871:A:G	rs8043506	15	64908871	A	G	0.893587	E034,7_Enh;E037,7_Enh;E038,7_Enh;E039,7_Enh;E041,7_Enh;E043,7_Enh;E048,7_Enh
120	novel	RBPMS2	15:65035979:A:G	rs3935716	15	65035979	A	G	15:64909301:C:G	rs8024055	15	64909301	C	G	0.88654	E034,7_Enh;E037,7_Enh;E038,7_Enh;E039,7_Enh;E041,7_Enh;E043,7_Enh;E048,7_Enh
120	novel	RBPMS2	15:65035979:A:G	rs3935716	15	65035979	A	G	15:64910003:A:G	rs2593698	15	64910003	A	G	0.88654	E003,7_Enh;E008,7_Enh;E014,7_Enh;E018,7_Enh;E019,7_Enh;E033,7_Enh;E034,7_Enh;E037,7_Enh;E038,7_Enh;E039,7_Enh;E041,7_Enh;E043,7_Enh;E048,7_Enh;E074,7_Enh
120	novel	RBPMS2	15:65035979:A:G	rs3935716	15	65035979	A	G	15:64910945:G:T	rs571441	15	64910945	G	T	0.892871	E001,7_Enh;E003,7_Enh;E005,7_Enh;E014,12_EnhBiv;E015,7_Enh;E016,7_Enh;E017,7_Enh;E018,7_Enh;E021,7_Enh;E022,7_Enh;E024,7_Enh;E027,7_Enh;E033,7_Enh;E034,7_Enh;E035,7_Enh;E036,7_Enh;E037,7_Enh;E038,7_Enh;E039,7_Enh;E040,7_Enh;E041,7_Enh;E043,7_Enh;E046,7_Enh;E047,7_Enh;E048,7_Enh;E050,7_Enh;E051,7_Enh;E058,7_Enh;E067,7_Enh;E068,7_Enh;E069,7_Enh;E070,7_Enh;E071,7_Enh;E073,7_Enh;E074,7_Enh;E076,7_Enh;E081,7_Enh;E082,7_Enh;E093,7_Enh;E094,7_Enh;E095,7_Enh;E096,7_Enh;E097,7_Enh;E105,7_Enh;E106,7_Enh;E108,7_Enh;E109,7_Enh;E113,7_Enh;E114,7_Enh;E123,7_Enh;E127,7_Enh	E095,7_Enh;E105,7_Enh	E003;E051;E055;E056;E080;E081;E083;E088;E126	E083
120	novel	RBPMS2	15:65035979:A:G	rs3935716	15	65035979	A	G	15:64917035:G:T	rs575996	15	64917035	T	G	0.910157	E027,6_EnhG;E033,7_Enh;E034,7_Enh;E035,7_Enh;E037,7_Enh;E038,7_Enh;E039,7_Enh;E040,7_Enh;E041,7_Enh;E042,7_Enh;E043,7_Enh;E044,7_Enh;E045,7_Enh;E046,7_Enh;E047,7_Enh;E048,7_Enh;E050,7_Enh;E051,7_Enh;E073,7_Enh;E081,7_Enh;E093,6_EnhG;E098,7_Enh;E100,7_Enh;E112,7_Enh;E116,7_Enh
120	novel	RBPMS2	15:65035979:A:G	rs3935716	15	65035979	A	G	15:64928651:C:G	rs680910	15	64928651	C	G	0.88426	E009,7_Enh;E010,7_Enh;E011,7_Enh;E012,7_Enh;E016,7_Enh;E017,7_Enh;E018,7_Enh;E019,7_Enh;E020,7_Enh;E023,7_Enh;E024,7_Enh;E025,7_Enh;E027,7_Enh;E037,7_Enh;E038,7_Enh;E039,7_Enh;E040,7_Enh;E041,7_Enh;E047,7_Enh;E048,7_Enh;E050,7_Enh;E051,7_Enh;E053,7_Enh;E054,7_Enh;E058,7_Enh;E066,7_Enh;E067,7_Enh;E068,7_Enh;E069,7_Enh;E070,2_TssAFlnk;E071,7_Enh;E072,7_Enh;E073,7_Enh;E074,7_Enh;E076,7_Enh;E077,2_TssAFlnk;E078,7_Enh;E080,7_Enh;E081,7_Enh;E082,2_TssAFlnk;E083,7_Enh;E084,7_Enh;E085,7_Enh;E086,7_Enh;E087,7_Enh;E088,7_Enh;E102,7_Enh;E109,7_Enh;E110,7_Enh;E111,7_Enh;E116,7_Enh;E118,7_Enh;E124,7_Enh	E083,7_Enh	E007;E085;E088;E090
120	novel	RBPMS2	15:65035979:A:G	rs3935716	15	65035979	A	G	15:64930248:A:G	rs636553	15	64930248	G	A	0.853798	E084,7_Enh
120	novel	RBPMS2	15:65035979:A:G	rs3935716	15	65035979	A	G	15:64933982:G:T	rs4777499	15	64933982	G	T	0.866212	E029,7_Enh;E030,7_Enh;E037,7_Enh;E039,7_Enh;E040,7_Enh;E041,7_Enh;E046,7_Enh;E084,7_Enh;E085,7_Enh;E110,7_Enh;E118,7_Enh;E124,7_Enh
120	novel	RBPMS2	15:65035979:A:G	rs3935716	15	65035979	A	G	15:64936786:C:G	rs2414852	15	64936786	G	C	0.866413	E038,7_Enh;E039,7_Enh;E040,7_Enh;E041,7_Enh;E045,7_Enh;E047,7_Enh;E048,7_Enh;E084,7_Enh;E085,7_Enh;E102,7_Enh;E118,7_Enh
120	novel	RBPMS2	15:65035979:A:G	rs10851736	15	65035979	A	G	15:64940718:C:T		15	64940718	T	C	0.866389			E092;E114;E116
120	novel	RBPMS2	15:65035979:A:G	rs3935716	15	65035979	A	G	15:64940891:A:G	rs8037182	15	64940891	G	A	0.865142	E033,7_Enh;E037,7_Enh;E039,7_Enh;E116,7_Enh
120	novel	RBPMS2	15:65035979:A:G	rs3935716	15	65035979	A	G	15:64965815:G:T	rs11071803	15	64965815	T	G	0.912819	E080,6_EnhG		E123;E127
120	novel	RBPMS2	15:65035979:A:G	rs3935716	15	65035979	A	G	15:64975763:C:G	rs11071804	15	64975763	C	G	0.916117	E054,6_EnhG;E055,6_EnhG;E063,6_EnhG;E070,6_EnhG;E083,7_Enh;E095,7_Enh;E104,7_Enh;E113,6_EnhG	E083,7_Enh;E095,7_Enh;E104,7_Enh	E055;E091;E120;E126;E128
120	novel	RBPMS2	15:65035979:A:G	rs3935716	15	65035979	A	G	15:64978552:D:I	rs142778808	15	64978552	I	A	0.922711	E003,6_EnhG;E019,6_EnhG;E020,6_EnhG;E089,6_EnhG;E092,6_EnhG;E097,7_Enh		E003;E004;E006;E007;E008;E017;E021;E022;E028;E029;E032;E033;E034;E046;E050;E051;E055;E056;E057;E059;E080;E081;E082;E083;E086;E088;E089;E090;E091;E092;E093;E094;E097;E098;E100;E109;E114;E116;E117;E118;E119;E120;E121;E122;E123;E124;E125;E126;E127	E083
120	novel	RBPMS2	15:65035979:A:G	rs3935716	15	65035979	A	G	15:64979291:C:G	rs7403751	15	64979291	G	C	0.820907	E003,6_EnhG;E011,6_EnhG;E019,6_EnhG;E020,6_EnhG;E053,6_EnhG;E063,6_EnhG;E068,6_EnhG;E071,6_EnhG;E073,6_EnhG;E074,7_Enh;E078,6_EnhG;E088,6_EnhG;E090,6_EnhG;E097,7_Enh;E107,6_EnhG;E108,6_EnhG;E111,6_EnhG		E004;E008;E021;E032;E090;E097;E124
120	novel	RBPMS2	15:65035979:A:G	rs3935716	15	65035979	A	G	15:64995737:C:T	rs8038016	15	64995737	C	T	0.913645	E001,1_TssA;E002,1_TssA;E003,2_TssAFlnk;E004,1_TssA;E005,2_TssAFlnk;E006,1_TssA;E007,1_TssA;E008,3_TxFlnk;E009,1_TssA;E010,1_TssA;E011,1_TssA;E012,1_TssA;E013,2_TssAFlnk;E014,2_TssAFlnk;E015,2_TssAFlnk;E016,2_TssAFlnk;E017,1_TssA;E018,2_TssAFlnk;E019,2_TssAFlnk;E020,1_TssA;E021,1_TssA;E022,1_TssA;E023,1_TssA;E024,2_TssAFlnk;E025,1_TssA;E026,1_TssA;E027,1_TssA;E028,2_TssAFlnk;E029,2_TssAFlnk;E030,2_TssAFlnk;E031,2_TssAFlnk;E032,2_TssAFlnk;E033,2_TssAFlnk;E034,2_TssAFlnk;E035,2_TssAFlnk;E036,2_TssAFlnk;E037,1_TssA;E038,1_TssA;E039,3_TxFlnk;E040,2_TssAFlnk;E041,1_TssA;E042,3_TxFlnk;E043,2_TssAFlnk;E044,1_TssA;E045,1_TssA;E046,2_TssAFlnk;E047,2_TssAFlnk;E048,1_TssA;E049,2_TssAFlnk;E050,2_TssAFlnk;E051,2_TssAFlnk;E052,1_TssA;E053,2_TssAFlnk;E054,1_TssA;E055,2_TssAFlnk;E056,2_TssAFlnk;E057,2_TssAFlnk;E058,1_TssA;E059,1_TssA;E061,1_TssA;E062,2_TssAFlnk;E063,2_TssAFlnk;E065,1_TssA;E066,2_TssAFlnk;E067,1_TssA;E068,1_TssA;E069,1_TssA;E070,1_TssA;E071,1_TssA;E072,1_TssA;E073,1_TssA;E074,1_TssA;E075,1_TssA;E076,1_TssA;E077,1_TssA;E078,2_TssAFlnk;E079,1_TssA;E080,2_TssAFlnk;E081,1_TssA;E082,1_TssA;E083,1_TssA;E084,1_TssA;E085,1_TssA;E086,1_TssA;E087,1_TssA;E088,2_TssAFlnk;E089,1_TssA;E090,2_TssAFlnk;E091,2_TssAFlnk;E092,1_TssA;E093,2_TssAFlnk;E094,1_TssA;E095,1_TssA;E096,1_TssA;E097,1_TssA;E098,1_TssA;E099,1_TssA;E100,1_TssA;E101,1_TssA;E102,1_TssA;E103,1_TssA;E104,1_TssA;E105,2_TssAFlnk;E106,1_TssA;E107,2_TssAFlnk;E108,2_TssAFlnk;E109,1_TssA;E110,1_TssA;E111,2_TssAFlnk;E112,1_TssA;E113,1_TssA;E114,1_TssA;E115,1_TssA;E116,1_TssA;E117,2_TssAFlnk;E118,2_TssAFlnk;E119,2_TssAFlnk;E120,1_TssA;E121,1_TssA;E122,2_TssAFlnk;E123,1_TssA;E124,2_TssAFlnk;E125,2_TssAFlnk;E126,1_TssA;E127,1_TssA;E128,1_TssA;E129,1_TssA	E083,1_TssA;E095,1_TssA;E104,1_TssA;E105,2_TssAFlnk	E003;E004;E006;E007;E008;E017;E021;E022;E028;E029;E032;E033;E034;E046;E051;E055;E056;E057;E059;E080;E081;E082;E083;E084;E085;E086;E088;E089;E090;E091;E092;E093;E097;E098;E100;E109;E114;E116;E117;E118;E119;E120;E121;E122;E123;E124;E125;E126;E128	E083
120	novel	RBPMS2	15:65035979:A:G	rs11635211	15	65035979	A	G	15:65016298:A:C		15	65016298	A	C	0.924609			E046
120	novel	RBPMS2	15:65035979:A:G	rs3935716	15	65035979	A	G	15:65034268:D:I	rs57758351	15	65034268	I	C	0.831168	E022,6_EnhG;E076,7_Enh;E095,6_EnhG;E103,7_Enh;E105,6_EnhG;E111,6_EnhG	E095,6_EnhG;E105,6_EnhG
120	novel	RBPMS2	15:65035979:A:G	rs3935716	15	65035979	A	G	15:65035979:A:G	rs3935716	15	65035979	A	G	1	E022,6_EnhG;E076,7_Enh;E078,7_Enh;E089,7_Enh;E090,7_Enh;E095,6_EnhG;E105,6_EnhG;E111,6_EnhG	E095,6_EnhG;E105,6_EnhG	E083	E083
120	novel	RBPMS2	15:65035979:A:G	rs3935716	15	65035979	A	G	15:65039719:C:T	rs4474637	15	65039719	C	T	0.939818	E006,7_Enh;E022,6_EnhG;E027,7_Enh;E035,7_Enh;E036,7_Enh;E050,7_Enh;E051,7_Enh;E056,12_EnhBiv;E063,7_Enh;E076,7_Enh;E083,7_Enh;E089,7_Enh;E093,7_Enh;E095,2_TssAFlnk;E103,7_Enh;E104,2_TssAFlnk;E105,2_TssAFlnk;E107,12_EnhBiv;E108,12_EnhBiv;E111,6_EnhG;E112,7_Enh;E113,7_Enh	E083,7_Enh;E095,2_TssAFlnk;E104,2_TssAFlnk;E105,2_TssAFlnk
120	novel	RBPMS2	15:65035979:A:G	rs3935716	15	65035979	A	G	15:65040445:G:T	rs11632113	15	65040445	T	G	0.979465	E022,6_EnhG;E027,7_Enh;E076,6_EnhG;E078,7_Enh;E083,7_Enh;E089,6_EnhG;E093,7_Enh;E095,3_TxFlnk;E103,7_Enh;E104,7_Enh;E105,3_TxFlnk;E107,7_Enh;E108,7_Enh;E111,6_EnhG	E083,7_Enh;E095,3_TxFlnk;E104,7_Enh;E105,3_TxFlnk
120	novel	RBPMS2	15:65035979:A:G	rs3935716	15	65035979	A	G	15:65040928:C:T	rs12911708	15	65040928	C	T	0.830405	E017,7_Enh;E022,6_EnhG;E027,7_Enh;E028,12_EnhBiv;E055,12_EnhBiv;E058,12_EnhBiv;E076,6_EnhG;E078,7_Enh;E083,7_Enh;E089,6_EnhG;E092,6_EnhG;E093,7_Enh;E095,3_TxFlnk;E103,7_Enh;E104,2_TssAFlnk;E105,3_TxFlnk;E107,6_EnhG;E108,7_Enh;E111,3_TxFlnk;E121,7_Enh;E127,12_EnhBiv	E083,7_Enh;E095,3_TxFlnk;E104,2_TssAFlnk;E105,3_TxFlnk
120	novel	RBPMS2	15:65035979:A:G	rs3935716	15	65035979	A	G	15:65041044:A:C	rs6494492	15	65041044	C	A	0.827687	E017,7_Enh;E022,6_EnhG;E023,12_EnhBiv;E027,7_Enh;E028,12_EnhBiv;E052,7_Enh;E055,12_EnhBiv;E058,12_EnhBiv;E076,7_Enh;E080,7_Enh;E083,2_TssAFlnk;E089,6_EnhG;E092,6_EnhG;E093,7_Enh;E095,3_TxFlnk;E099,7_Enh;E103,7_Enh;E104,1_TssA;E105,2_TssAFlnk;E107,6_EnhG;E108,7_Enh;E111,3_TxFlnk;E121,7_Enh;E127,12_EnhBiv	E083,2_TssAFlnk;E095,3_TxFlnk;E104,1_TssA;E105,2_TssAFlnk	E093
120	novel	RBPMS2	15:65035979:A:G	rs3935716	15	65035979	A	G	15:65041622:A:C	rs6494493	15	65041622	C	A	0.966615	E013,7_Enh;E017,7_Enh;E022,6_EnhG;E023,12_EnhBiv;E025,7_Enh;E027,7_Enh;E052,7_Enh;E055,12_EnhBiv;E056,12_EnhBiv;E057,7_Enh;E058,12_EnhBiv;E063,7_Enh;E076,7_Enh;E080,7_Enh;E083,7_Enh;E084,7_Enh;E086,7_Enh;E092,6_EnhG;E095,1_TssA;E099,7_Enh;E103,7_Enh;E104,1_TssA;E105,1_TssA;E107,7_Enh;E108,7_Enh;E111,6_EnhG;E119,7_Enh;E120,7_Enh;E121,7_Enh;E125,7_Enh;E127,12_EnhBiv;E129,7_Enh	E083,7_Enh;E095,1_TssA;E104,1_TssA;E105,1_TssA	E006;E017;E028;E055;E056;E057;E080;E083;E089;E090;E092;E097;E100;E119;E120;E121;E125;E126;E127;E128	E083
120	novel	RBPMS2	15:65035979:A:G	rs3935716	15	65035979	A	G	15:65043534:D:I	rs113044919	15	65043534	D	I	0.845542	E001,6_EnhG;E003,7_Enh;E015,6_EnhG;E022,6_EnhG;E076,7_Enh;E083,7_Enh;E095,7_Enh;E103,7_Enh;E111,2_TssAFlnk;E118,12_EnhBiv	E083,7_Enh;E095,7_Enh
120	novel	RBPMS2	15:65035979:A:G	rs3935716	15	65035979	A	G	15:65044910:A:G	rs12914109	15	65044910	A	G	0.980849	E022,7_Enh;E032,7_Enh;E083,7_Enh;E103,7_Enh;E105,7_Enh;E111,7_Enh	E083,7_Enh;E105,7_Enh
120	novel	RBPMS2	15:65035979:A:G	rs3935716	15	65035979	A	G	15:65045291:C:G	rs7403350	15	65045291	G	C	0.980849	E015,6_EnhG;E022,7_Enh;E032,7_Enh;E083,7_Enh;E093,7_Enh;E095,7_Enh;E103,7_Enh;E104,7_Enh;E105,7_Enh;E107,7_Enh;E111,6_EnhG;E116,7_Enh	E083,7_Enh;E095,7_Enh;E104,7_Enh;E105,7_Enh	E083	E083
120	novel	RBPMS2	15:65035979:A:G	rs3935716	15	65035979	A	G	15:65048309:A:G	rs7403071	15	65048309	G	A	0.963281	E022,6_EnhG;E032,7_Enh;E083,7_Enh;E092,7_Enh;E095,7_Enh;E104,7_Enh;E105,7_Enh;E111,7_Enh	E083,7_Enh;E095,7_Enh;E104,7_Enh;E105,7_Enh	E022;E032
120	novel	RBPMS2	15:65035979:A:G	rs3935716	15	65035979	A	G	15:65048912:C:T	rs7180635	15	65048912	C	T	0.964	E032,7_Enh
120	novel	RBPMS2	15:65035979:A:G	rs3935716	15	65035979	A	G	15:65051190:C:T	rs1385950	15	65051190	C	T	0.9767	E001,6_EnhG;E003,7_Enh;E015,6_EnhG;E022,6_EnhG;E083,7_Enh;E095,7_Enh;E103,7_Enh;E105,7_Enh;E107,7_Enh;E111,7_Enh	E083,7_Enh;E095,7_Enh;E105,7_Enh
120	novel	RBPMS2	15:65035979:A:G	rs3935716	15	65035979	A	G	15:65055182:C:G	rs4777571	15	65055182	C	G	0.971795	E003,7_Enh;E008,6_EnhG;E015,6_EnhG;E022,6_EnhG;E076,7_Enh;E078,7_Enh;E083,7_Enh;E095,7_Enh;E103,7_Enh;E104,7_Enh;E105,7_Enh;E107,7_Enh;E111,3_TxFlnk	E083,7_Enh;E095,7_Enh;E104,7_Enh;E105,7_Enh	E083	E083
120	novel	RBPMS2	15:65035979:A:G	rs10851739	15	65035979	A	G	15:65056043:A:G		15	65056043	G	A	0.975261			E083	E083
120	novel	RBPMS2	15:65035979:A:G	rs3935716	15	65035979	A	G	15:65058128:A:G	rs7182488	15	65058128	G	A	0.971823	E105,7_Enh	E105,7_Enh
120	novel	RBPMS2	15:65035979:A:G	rs3935716	15	65035979	A	G	15:65059220:A:T	rs1976112	15	65059220	T	A	0.958417	E032,7_Enh;E095,7_Enh;E103,7_Enh;E104,7_Enh;E111,6_EnhG	E095,7_Enh;E104,7_Enh
120	novel	RBPMS2	15:65035979:A:G	rs1008917	15	65035979	A	G	15:65059651:C:T		15	65059651	T	C	0.960465			E008;E021;E022;E032;E046;E091;E116;E123
120	novel	RBPMS2	15:65035979:A:G	rs3935716	15	65035979	A	G	15:65060028:C:G	rs12899738	15	65060028	C	G	0.959749	E003,6_EnhG;E013,6_EnhG;E015,6_EnhG;E021,6_EnhG;E022,7_Enh;E024,7_Enh;E032,7_Enh;E046,7_Enh;E076,7_Enh;E083,7_Enh;E103,7_Enh;E111,6_EnhG;E116,7_Enh	E083,7_Enh
120	novel	RBPMS2	15:65035979:A:G	rs3935716	15	65035979	A	G	15:65064585:C:T	rs4777561	15	65064585	T	C	0.947327	E001,2_TssAFlnk;E003,2_TssAFlnk;E004,7_Enh;E008,2_TssAFlnk;E014,2_TssAFlnk;E015,2_TssAFlnk;E016,2_TssAFlnk;E018,2_TssAFlnk;E019,2_TssAFlnk;E020,2_TssAFlnk;E021,2_TssAFlnk;E024,7_Enh;E063,7_Enh;E083,7_Enh;E095,7_Enh;E105,7_Enh;E111,7_Enh;E123,7_Enh	E083,7_Enh;E095,7_Enh;E105,7_Enh	E003;E004;E008;E021;E022;E083;E086;E114	E083
120	novel	RBPMS2	15:65035979:A:G	rs3935716	15	65035979	A	G	15:65066017:A:G	rs4777553	15	65066017	A	G	0.949433	E001,1_TssA;E002,1_TssA;E003,2_TssAFlnk;E004,1_TssA;E005,7_Enh;E008,1_TssA;E009,2_TssAFlnk;E010,7_Enh;E011,1_TssA;E012,12_EnhBiv;E013,1_TssA;E014,2_TssAFlnk;E015,2_TssAFlnk;E016,2_TssAFlnk;E018,2_TssAFlnk;E019,2_TssAFlnk;E020,3_TxFlnk;E021,1_TssA;E022,2_TssAFlnk;E024,2_TssAFlnk;E053,7_Enh;E054,7_Enh;E063,7_Enh;E075,10_TssBiv;E076,1_TssA;E078,10_TssBiv;E083,2_TssAFlnk;E085,10_TssBiv;E091,7_Enh;E095,1_TssA;E096,7_Enh;E103,1_TssA;E104,1_TssA;E105,2_TssAFlnk;E107,10_TssBiv;E111,2_TssAFlnk;E123,12_EnhBiv	E083,2_TssAFlnk;E095,1_TssA;E104,1_TssA;E105,2_TssAFlnk	E004;E022;E032;E034;E083;E090	E083
120	novel	RBPMS2	15:65035979:A:G	rs3935716	15	65035979	A	G	15:65075895:A:G	rs11071810	15	65075895	G	A	0.975317	E022,7_Enh;E063,7_Enh;E066,7_Enh;E095,7_Enh	E095,7_Enh
120	novel	RBPMS2	15:65035979:A:G	rs3935716	15	65035979	A	G	15:65088162:A:T	rs11629849	15	65088162	T	A	0.968394	E022,7_Enh
120	novel	RBPMS2	15:65035979:A:G	rs3935716	15	65035979	A	G	15:65100154:G:T	rs4777601	15	65100154	G	T	0.935921	E001,1_TssA;E003,2_TssAFlnk;E006,7_Enh;E007,7_Enh;E008,1_TssA;E009,7_Enh;E010,7_Enh;E012,7_Enh;E014,7_Enh;E015,1_TssA;E016,1_TssA;E018,1_TssA;E019,2_TssAFlnk;E020,7_Enh;E021,7_Enh;E022,1_TssA;E024,1_TssA;E056,12_EnhBiv;E076,1_TssA;E078,1_TssA;E083,7_Enh;E089,12_EnhBiv;E092,7_Enh;E097,7_Enh;E103,7_Enh;E111,2_TssAFlnk	E083,7_Enh	E003;E004;E007;E008;E021;E022
121	novel	CORO2B	15:69021265:D:I	rs11330601	15	69021265	I	T	15:69021147:C:G	rs7163396	15	69021147	G	C	0.865408	E080,7_Enh;E083,7_Enh;E095,7_Enh;E105,7_Enh	E083,7_Enh;E095,7_Enh;E105,7_Enh
121	novel	CORO2B	15:69021265:D:I	rs11330601	15	69021265	I	T	15:69021194:G:T	rs7163417	15	69021194	G	T	0.997401	E080,7_Enh;E083,7_Enh;E095,7_Enh;E105,7_Enh	E083,7_Enh;E095,7_Enh;E105,7_Enh
121	novel	CORO2B	15:69021265:D:I	rs11330601	15	69021265	I	T	15:69021265:D:I	rs11330601	15	69021265	I	T	1	E053,7_Enh;E080,7_Enh;E083,7_Enh;E095,7_Enh;E105,7_Enh	E083,7_Enh;E095,7_Enh;E105,7_Enh
122	novel	HCN4	15:73664723:A:T	rs8039168	15	73664723	A	T	15:73661687:G:T	rs7172796	15	73661687	T	G	0.843732	E001,10_TssBiv;E002,1_TssA;E003,10_TssBiv;E004,10_TssBiv;E005,11_BivFlnk;E006,12_EnhBiv;E007,10_TssBiv;E008,1_TssA;E009,11_BivFlnk;E010,11_BivFlnk;E011,10_TssBiv;E012,11_BivFlnk;E013,1_TssA;E014,10_TssBiv;E015,10_TssBiv;E016,10_TssBiv;E018,10_TssBiv;E019,10_TssBiv;E020,10_TssBiv;E021,1_TssA;E022,11_BivFlnk;E024,11_BivFlnk;E027,12_EnhBiv;E034,12_EnhBiv;E035,12_EnhBiv;E040,12_EnhBiv;E050,12_EnhBiv;E051,12_EnhBiv;E053,12_EnhBiv;E054,11_BivFlnk;E055,11_BivFlnk;E057,12_EnhBiv;E058,12_EnhBiv;E059,12_EnhBiv;E061,12_EnhBiv;E068,10_TssBiv;E070,11_BivFlnk;E072,10_TssBiv;E073,10_TssBiv;E075,12_EnhBiv;E077,12_EnhBiv;E078,12_EnhBiv;E079,12_EnhBiv;E080,12_EnhBiv;E081,12_EnhBiv;E082,10_TssBiv;E083,2_TssAFlnk;E085,11_BivFlnk;E089,12_EnhBiv;E090,12_EnhBiv;E091,12_EnhBiv;E092,12_EnhBiv;E095,12_EnhBiv;E096,12_EnhBiv;E097,12_EnhBiv;E098,7_Enh;E099,12_EnhBiv;E100,10_TssBiv;E104,1_TssA;E105,11_BivFlnk;E110,12_EnhBiv;E113,12_EnhBiv;E114,11_BivFlnk;E127,10_TssBiv	E083,2_TssAFlnk;E095,12_EnhBiv;E104,1_TssA;E105,11_BivFlnk	E003;E004;E007;E008;E021;E022;E082;E083	E083
122	novel	HCN4	15:73664723:A:T	rs8039168	15	73664723	A	T	15:73662855:A:G	rs11630367	15	73662855	A	G	0.986279	E001,12_EnhBiv;E005,12_EnhBiv;E008,12_EnhBiv;E014,12_EnhBiv;E015,12_EnhBiv;E016,12_EnhBiv;E020,12_EnhBiv;E021,12_EnhBiv;E022,7_Enh;E024,12_EnhBiv;E080,12_EnhBiv;E083,12_EnhBiv;E095,12_EnhBiv;E105,7_Enh	E083,12_EnhBiv;E095,12_EnhBiv;E105,7_Enh	E004;E083	E083
122	novel	HCN4	15:73664723:A:T	rs8039168	15	73664723	A	T	15:73663314:A:G	rs8038766	15	73663314	A	G	0.995827	E001,12_EnhBiv;E015,12_EnhBiv;E020,12_EnhBiv;E022,7_Enh;E083,7_Enh	E083,7_Enh
122	novel	HCN4	15:73664723:A:T	rs8039168	15	73664723	A	T	15:73663632:A:G	rs7172808	15	73663632	A	G	0.998608	E015,12_EnhBiv;E020,12_EnhBiv;E083,7_Enh	E083,7_Enh
122	novel	HCN4	15:73664723:A:T	rs8039168	15	73664723	A	T	15:73663903:A:T	rs7173389	15	73663903	A	T	0.998608	E014,12_EnhBiv;E015,12_EnhBiv;E019,12_EnhBiv;E020,12_EnhBiv;E022,7_Enh;E083,7_Enh	E083,7_Enh
122	novel	HCN4	15:73664723:A:T	rs8039168	15	73664723	A	T	15:73664041:A:G	rs7174098	15	73664041	G	A	0.899587	E002,7_Enh;E003,7_Enh;E005,7_Enh;E014,12_EnhBiv;E015,12_EnhBiv;E016,12_EnhBiv;E018,12_EnhBiv;E019,12_EnhBiv;E020,12_EnhBiv;E021,7_Enh;E022,7_Enh;E024,7_Enh;E083,7_Enh	E083,7_Enh
122	novel	HCN4	15:73664723:A:T	rs8039168	15	73664723	A	T	15:73664310:G:T	rs8035896	15	73664310	T	G	0.997217	E001,7_Enh;E002,7_Enh;E003,7_Enh;E005,7_Enh;E010,12_EnhBiv;E012,12_EnhBiv;E014,7_Enh;E015,7_Enh;E016,12_EnhBiv;E018,12_EnhBiv;E019,7_Enh;E020,12_EnhBiv;E021,7_Enh;E022,7_Enh;E024,7_Enh;E056,12_EnhBiv;E083,7_Enh	E083,7_Enh	E003;E004;E008;E022;E083	E083
122	novel	HCN4	15:73664723:A:T	rs8039168	15	73664723	A	T	15:73664723:A:T	rs8039168	15	73664723	A	T	1	E001,7_Enh;E002,7_Enh;E003,7_Enh;E012,12_EnhBiv;E014,7_Enh;E015,7_Enh;E016,12_EnhBiv;E018,12_EnhBiv;E019,7_Enh;E020,12_EnhBiv;E024,7_Enh;E083,7_Enh	E083,7_Enh
122	novel	HCN4	15:73664723:A:T	rs8039168	15	73664723	A	T	15:73664741:G:T	rs8040533	15	73664741	T	G	1	E001,7_Enh;E002,7_Enh;E003,7_Enh;E012,12_EnhBiv;E014,7_Enh;E015,7_Enh;E016,12_EnhBiv;E018,12_EnhBiv;E019,7_Enh;E020,12_EnhBiv;E024,7_Enh;E083,7_Enh	E083,7_Enh
122	novel	HCN4	15:73664723:A:T	rs8039168	15	73664723	A	T	15:73665506:G:T	rs4489968	15	73665506	T	G	1	E083,7_Enh	E083,7_Enh
122	novel	HCN4	15:73664723:A:T	rs8039168	15	73664723	A	T	15:73665945:D:I	rs112762162	15	73665945	D	I	0.887765	E005,7_Enh;E022,7_Enh;E083,7_Enh;E095,7_Enh	E083,7_Enh;E095,7_Enh
123	novel	ALPK3	15:85372645:A:T	rs6496452	15	85372645	A	T	15:85275636:D:I	rs11372563	15	85275636	D	I	0.825983	E006,7_Enh;E023,7_Enh;E025,7_Enh;E029,7_Enh;E032,7_Enh;E034,7_Enh;E037,7_Enh;E038,7_Enh;E039,7_Enh;E041,7_Enh;E043,7_Enh;E049,7_Enh;E114,7_Enh;E116,7_Enh;E120,7_Enh;E129,7_Enh
123	novel	ALPK3	15:85372645:A:T	rs6496452	15	85372645	A	T	15:85276935:C:T	rs58581703	15	85276935	C	T	0.842661	E006,7_Enh;E018,7_Enh;E024,7_Enh;E025,7_Enh;E029,7_Enh;E030,7_Enh;E031,7_Enh;E032,7_Enh;E033,7_Enh;E034,7_Enh;E037,7_Enh;E038,7_Enh;E039,7_Enh;E040,7_Enh;E041,7_Enh;E042,7_Enh;E043,7_Enh;E045,7_Enh;E047,7_Enh;E048,7_Enh;E049,7_Enh;E084,7_Enh;E085,7_Enh;E093,7_Enh;E101,7_Enh;E106,7_Enh;E112,7_Enh;E114,2_TssAFlnk;E116,7_Enh;E117,7_Enh;E118,7_Enh;E123,7_Enh;E124,7_Enh;E129,7_Enh
123	novel	ALPK3	15:85372645:A:T	rs6496452	15	85372645	A	T	15:85277888:A:G	rs8028490	15	85277888	G	A	0.83191	E001,7_Enh;E003,7_Enh;E005,7_Enh;E006,7_Enh;E013,7_Enh;E015,7_Enh;E024,7_Enh;E029,7_Enh;E030,2_TssAFlnk;E031,7_Enh;E032,7_Enh;E033,7_Enh;E034,7_Enh;E035,7_Enh;E036,7_Enh;E037,7_Enh;E038,7_Enh;E039,7_Enh;E040,7_Enh;E041,7_Enh;E042,7_Enh;E043,2_TssAFlnk;E044,7_Enh;E045,7_Enh;E046,7_Enh;E047,7_Enh;E048,7_Enh;E050,7_Enh;E051,7_Enh;E057,7_Enh;E062,7_Enh;E063,7_Enh;E075,7_Enh;E077,7_Enh;E080,7_Enh;E084,7_Enh;E085,7_Enh;E090,7_Enh;E091,7_Enh;E093,7_Enh;E096,7_Enh;E098,7_Enh;E101,7_Enh;E102,7_Enh;E106,7_Enh;E112,7_Enh;E114,2_TssAFlnk;E115,2_TssAFlnk;E116,7_Enh;E117,7_Enh;E118,7_Enh;E123,7_Enh;E124,2_TssAFlnk;E125,7_Enh;E127,7_Enh		E093;E114
123	novel	ALPK3	15:85372645:A:T	rs6496452	15	85372645	A	T	15:85355113:A:C	rs11073731	15	85355113	C	A	0.825151	E030,7_Enh;E063,7_Enh		E098
123	novel	ALPK3	15:85372645:A:T	rs6496452	15	85372645	A	T	15:85355494:C:T	rs8037423	15	85355494	C	T	0.828673	E063,7_Enh;E092,7_Enh;E118,7_Enh		E083	E083
123	novel	ALPK3	15:85372645:A:T	rs6496452	15	85372645	A	T	15:85361960:C:T	rs4633690	15	85361960	C	T	0.858097	E001,2_TssAFlnk;E003,7_Enh;E004,2_TssAFlnk;E005,7_Enh;E006,7_Enh;E007,7_Enh;E008,1_TssA;E009,7_Enh;E010,7_Enh;E011,3_TxFlnk;E012,2_TssAFlnk;E013,2_TssAFlnk;E014,2_TssAFlnk;E015,2_TssAFlnk;E016,2_TssAFlnk;E017,12_EnhBiv;E018,2_TssAFlnk;E019,2_TssAFlnk;E020,2_TssAFlnk;E021,7_Enh;E022,7_Enh;E023,7_Enh;E024,7_Enh;E025,7_Enh;E026,7_Enh;E027,7_Enh;E033,2_TssAFlnk;E036,7_Enh;E041,7_Enh;E043,7_Enh;E044,7_Enh;E049,7_Enh;E051,7_Enh;E052,2_TssAFlnk;E053,7_Enh;E054,7_Enh;E059,7_Enh;E061,7_Enh;E063,2_TssAFlnk;E065,1_TssA;E066,7_Enh;E067,7_Enh;E068,7_Enh;E069,2_TssAFlnk;E071,7_Enh;E072,7_Enh;E073,7_Enh;E074,7_Enh;E076,2_TssAFlnk;E078,7_Enh;E079,7_Enh;E080,2_TssAFlnk;E083,2_TssAFlnk;E084,7_Enh;E085,7_Enh;E086,2_TssAFlnk;E087,1_TssA;E088,7_Enh;E089,1_TssA;E090,2_TssAFlnk;E091,7_Enh;E092,7_Enh;E093,7_Enh;E095,2_TssAFlnk;E096,7_Enh;E097,7_Enh;E098,7_Enh;E099,7_Enh;E100,1_TssA;E102,7_Enh;E103,7_Enh;E104,2_TssAFlnk;E105,1_TssA;E107,3_TxFlnk;E108,2_TssAFlnk;E110,7_Enh;E111,2_TssAFlnk;E113,7_Enh;E114,7_Enh;E118,2_TssAFlnk;E120,2_TssAFlnk;E121,1_TssA;E122,2_TssAFlnk;E123,7_Enh;E125,2_TssAFlnk;E129,7_Enh	E083,2_TssAFlnk;E095,2_TssAFlnk;E104,2_TssAFlnk;E105,1_TssA	E004;E005;E006;E017;E021;E022;E055;E059;E080;E083;E084;E085;E086;E088;E089;E090;E091;E092;E093;E094;E098;E100;E114;E117;E118;E120;E121;E122;E123;E126;E128	E083
123	novel	ALPK3	15:85372645:A:T	rs6496452	15	85372645	A	T	15:85361977:G:T	rs2879828	15	85361977	G	T	0.9079	E001,2_TssAFlnk;E003,7_Enh;E004,2_TssAFlnk;E005,7_Enh;E006,7_Enh;E007,7_Enh;E008,1_TssA;E009,7_Enh;E010,7_Enh;E011,3_TxFlnk;E012,2_TssAFlnk;E013,2_TssAFlnk;E014,2_TssAFlnk;E015,2_TssAFlnk;E016,2_TssAFlnk;E017,12_EnhBiv;E018,2_TssAFlnk;E019,2_TssAFlnk;E020,2_TssAFlnk;E021,7_Enh;E022,7_Enh;E023,7_Enh;E024,7_Enh;E025,7_Enh;E026,7_Enh;E027,7_Enh;E033,2_TssAFlnk;E036,7_Enh;E041,7_Enh;E043,7_Enh;E044,7_Enh;E049,7_Enh;E051,7_Enh;E052,2_TssAFlnk;E053,7_Enh;E054,7_Enh;E059,7_Enh;E061,7_Enh;E063,2_TssAFlnk;E065,1_TssA;E066,7_Enh;E067,7_Enh;E068,7_Enh;E069,2_TssAFlnk;E071,7_Enh;E072,7_Enh;E073,7_Enh;E074,7_Enh;E076,2_TssAFlnk;E078,7_Enh;E079,7_Enh;E080,2_TssAFlnk;E083,2_TssAFlnk;E084,7_Enh;E085,7_Enh;E086,2_TssAFlnk;E087,1_TssA;E088,7_Enh;E089,1_TssA;E090,2_TssAFlnk;E091,7_Enh;E092,7_Enh;E093,7_Enh;E095,2_TssAFlnk;E096,7_Enh;E097,7_Enh;E098,7_Enh;E099,7_Enh;E100,1_TssA;E102,7_Enh;E103,7_Enh;E104,2_TssAFlnk;E105,1_TssA;E107,3_TxFlnk;E108,2_TssAFlnk;E110,7_Enh;E111,2_TssAFlnk;E113,7_Enh;E114,7_Enh;E118,2_TssAFlnk;E120,2_TssAFlnk;E121,1_TssA;E122,2_TssAFlnk;E123,7_Enh;E125,2_TssAFlnk;E129,7_Enh	E083,2_TssAFlnk;E095,2_TssAFlnk;E104,2_TssAFlnk;E105,1_TssA	E004;E005;E006;E017;E021;E022;E055;E059;E080;E083;E084;E085;E086;E088;E089;E090;E091;E092;E093;E094;E098;E100;E117;E118;E120;E121;E122;E123;E125;E128	E083
123	novel	ALPK3	15:85372645:A:T	rs6496452	15	85372645	A	T	15:85363348:A:G	rs6496441	15	85363348	A	G	0.85861	E005,7_Enh;E009,7_Enh;E011,3_TxFlnk;E013,6_EnhG;E052,7_Enh;E053,7_Enh;E063,7_Enh;E065,7_Enh;E066,7_Enh;E071,7_Enh;E076,7_Enh;E078,7_Enh;E080,6_EnhG;E083,2_TssAFlnk;E084,7_Enh;E085,6_EnhG;E089,2_TssAFlnk;E090,3_TxFlnk;E091,7_Enh;E092,7_Enh;E095,2_TssAFlnk;E096,7_Enh;E098,7_Enh;E100,2_TssAFlnk;E103,7_Enh;E104,7_Enh;E105,2_TssAFlnk;E107,3_TxFlnk;E108,2_TssAFlnk;E111,2_TssAFlnk;E113,7_Enh;E118,7_Enh;E120,2_TssAFlnk;E121,2_TssAFlnk;E122,7_Enh;E123,7_Enh	E083,2_TssAFlnk;E095,2_TssAFlnk;E104,7_Enh;E105,2_TssAFlnk	E083	E083
123	novel	ALPK3	15:85372645:A:T	rs6496452	15	85372645	A	T	15:85363708:C:T	rs11854291	15	85363708	T	C	0.858289	E011,3_TxFlnk;E013,6_EnhG;E076,7_Enh;E080,6_EnhG;E083,7_Enh;E084,7_Enh;E085,6_EnhG;E089,7_Enh;E090,6_EnhG;E095,7_Enh;E100,7_Enh;E103,7_Enh;E105,7_Enh;E107,3_TxFlnk;E108,2_TssAFlnk;E111,7_Enh;E118,7_Enh;E120,6_EnhG;E121,7_Enh;E122,7_Enh	E083,7_Enh;E095,7_Enh;E105,7_Enh
123	novel	ALPK3	15:85372645:A:T	rs6496452	15	85372645	A	T	15:85371944:G:T	rs7183401	15	85371944	G	T	0.927644	E002,7_Enh;E003,7_Enh;E021,6_EnhG;E023,7_Enh;E025,7_Enh;E029,7_Enh;E030,2_TssAFlnk;E063,7_Enh;E065,7_Enh;E078,7_Enh;E080,6_EnhG;E083,7_Enh;E088,7_Enh;E089,6_EnhG;E090,6_EnhG;E092,6_EnhG;E095,6_EnhG;E097,2_TssAFlnk;E098,7_Enh;E103,7_Enh;E104,7_Enh;E107,3_TxFlnk;E108,6_EnhG;E111,2_TssAFlnk;E118,12_EnhBiv;E123,7_Enh	E083,7_Enh;E095,6_EnhG;E104,7_Enh	E080;E083;E088;E089;E090;E091;E092;E097;E098;E100;E114;E120;E121	E083
123	novel	ALPK3	15:85372645:A:T	rs6496452	15	85372645	A	T	15:85372645:A:T	rs6496452	15	85372645	A	T	1	E011,6_EnhG;E018,7_Enh;E030,7_Enh;E080,6_EnhG;E083,7_Enh;E090,6_EnhG;E095,6_EnhG;E097,7_Enh;E107,6_EnhG;E108,6_EnhG;E123,2_TssAFlnk	E083,7_Enh;E095,6_EnhG	E123
124	novel	LINC00924 - NR2F2	15:96460899:C:T	rs62008078	15	96460899	T	C	15:96464805:C:T	rs12916136	15	96464805	C	T	0.871468	E010,7_Enh;E123,7_Enh		E083;E123	E083
125	novel	SPSB3	16:1828030:A:G	rs35816944	16	1828030	G	A	16:1828030:A:G	rs35816944	16	1828030	G	A	1	E006,6_EnhG;E022,6_EnhG;E027,6_EnhG;E032,6_EnhG;E055,3_TxFlnk;E056,3_TxFlnk;E059,3_TxFlnk;E079,6_EnhG;E085,6_EnhG		E055;E056;E059;E098;E118
125	novel	SPSB3	16:1828030:A:G	rs35816944	16	1828030	G	A	16:1838604:C:T	rs33933410	16	1838604	C	T	0.932959	E022,6_EnhG;E027,7_Enh;E055,6_EnhG;E056,3_TxFlnk;E057,6_EnhG;E058,3_TxFlnk;E059,6_EnhG;E066,6_EnhG;E079,6_EnhG;E119,7_Enh;E127,6_EnhG		E118
126	novel	SRL	16:4282284:A:C	rs79321945	16	4282284	C	A	16:4281391:G:T	rs11864324	16	4281391	T	G	0.995597	E022,7_Enh;E083,7_Enh;E089,7_Enh;E090,6_EnhG;E095,7_Enh;E100,7_Enh;E105,7_Enh;E107,7_Enh;E108,7_Enh	E083,7_Enh;E095,7_Enh;E105,7_Enh	E008;E083;E100	E083
126	novel	SRL	16:4282284:A:C	rs79321945	16	4282284	C	A	16:4281666:C:T	rs75023450	16	4281666	C	T	0.981013	E022,7_Enh;E083,7_Enh;E089,7_Enh;E090,6_EnhG;E095,7_Enh;E100,7_Enh;E107,3_TxFlnk;E108,2_TssAFlnk	E083,7_Enh;E095,7_Enh	E083;E089;E100;E121	E083
126	novel	SRL	16:4282284:A:C	rs79321945	16	4282284	C	A	16:4282284:A:C	rs79321945	16	4282284	C	A	1	E083,7_Enh;E089,7_Enh;E090,7_Enh;E095,7_Enh;E096,7_Enh;E100,7_Enh;E105,1_TssA;E107,2_TssAFlnk;E108,2_TssAFlnk;E121,7_Enh	E083,7_Enh;E095,7_Enh;E105,1_TssA	E083;E097	E083
126	novel	SRL	16:4282284:A:C	rs79321945	16	4282284	C	A	16:4283042:A:G	rs75928020	16	4283042	G	A	0.976666	E012,7_Enh;E027,7_Enh;E055,12_EnhBiv;E057,12_EnhBiv;E083,2_TssAFlnk;E089,7_Enh;E090,7_Enh;E092,7_Enh;E093,7_Enh;E095,7_Enh;E100,7_Enh;E105,7_Enh;E107,2_TssAFlnk;E108,2_TssAFlnk;E120,7_Enh;E121,7_Enh;E123,12_EnhBiv	E083,2_TssAFlnk;E095,7_Enh;E105,7_Enh	E082;E083;E086;E088;E089;E090;E092;E097;E100;E120;E121;E123	E083
127	novel	MYH11	16:15834729:C:T	rs72772025	16	15834729	C	T	16:15708256:D:I	rs35388673	16	15708256	D	I	0.822058	E013,6_EnhG		E021;E055;E057;E091;E125
127	novel	MYH11	16:15834729:C:T	rs72772025	16	15834729	C	T	16:15768249:A:G	rs35694612	16	15768249	G	A	0.803494	E029,7_Enh;E030,7_Enh;E032,6_EnhG;E033,6_EnhG;E034,7_Enh;E037,7_Enh;E038,7_Enh;E039,7_Enh;E040,7_Enh;E041,7_Enh;E042,7_Enh;E043,7_Enh;E044,6_EnhG;E045,7_Enh;E046,7_Enh;E047,7_Enh;E048,7_Enh;E050,7_Enh;E051,7_Enh;E053,6_EnhG;E054,7_Enh;E057,6_EnhG;E058,6_EnhG;E059,7_Enh;E061,7_Enh;E067,7_Enh;E068,7_Enh;E069,7_Enh;E071,7_Enh;E072,7_Enh;E074,7_Enh;E078,7_Enh;E118,6_EnhG;E124,7_Enh
127	novel	MYH11	16:15834729:C:T	rs72772025	16	15834729	C	T	16:15803467:C:T	rs12443661	16	15803467	C	T	0.855015	E111,6_EnhG
128	novel	LOC101927480 - LINC02140	16:54598337:A:G	rs1389527	16	54598337	G	A	16:54594986:A:G		16	54594986	G	A	0.908461			E007;E080;E127
128	novel	LOC101927480 - LINC02140	16:54598337:A:G	rs1186819	16	54598337	G	A	16:54598180:A:G		16	54598180	A	G	0.973248			E119
128	novel	LOC101927480 - LINC02140	16:54598337:A:G	rs1186818	16	54598337	G	A	16:54598337:A:G	rs1186818	16	54598337	G	A	1	E092,7_Enh
128	novel	LOC101927480 - LINC02140	16:54598337:A:G	rs1186818	16	54598337	G	A	16:54598514:A:G	rs1186817	16	54598514	G	A	0.973248	E092,7_Enh		E092
128	novel	LOC101927480 - LINC02140	16:54598337:A:G	rs1186818	16	54598337	G	A	16:54599272:C:T	rs1186816	16	54599272	C	T	0.967249	E007,7_Enh;E010,7_Enh
128	novel	LOC101927480 - LINC02140	16:54598337:A:G	rs1186818	16	54598337	G	A	16:54599293:A:G	rs1186815	16	54599293	G	A	0.967249	E007,7_Enh;E010,7_Enh		E120;E121
128	novel	LOC101927480 - LINC02140	16:54598337:A:G	rs1186818	16	54598337	G	A	16:54599346:A:G	rs1186814	16	54599346	G	A	0.970368	E007,7_Enh;E010,7_Enh		E120;E121
128	novel	LOC101927480 - LINC02140	16:54598337:A:G	rs5816960	16	54598337	G	A	16:54599824:D:I		16	54599824	I	T	0.970368			E120;E121
128	novel	LOC101927480 - LINC02140	16:54598337:A:G	rs1186809	16	54598337	G	A	16:54600156:A:G		16	54600156	G	A	0.970368			E120;E121
128	novel	LOC101927480 - LINC02140	16:54598337:A:G	rs1186818	16	54598337	G	A	16:54600280:A:G	rs1186808	16	54600280	G	A	0.970368	E005,7_Enh;E121,7_Enh		E121
129	novel	CNOT1	16:58584772:G:T	rs7199856	16	58584772	G	T	16:58547511:D:I	rs150728296	16	58547511	D	I	0.962832	E118,7_Enh;E123,7_Enh;E125,7_Enh		E056
129	novel	CNOT1	16:58584772:G:T	rs7199856	16	58584772	G	T	16:58549204:C:G	rs1646010	16	58549204	G	C	0.981086	E001,1_TssA;E002,1_TssA;E003,1_TssA;E004,1_TssA;E005,1_TssA;E006,1_TssA;E007,1_TssA;E008,1_TssA;E009,3_TxFlnk;E010,3_TxFlnk;E011,1_TssA;E012,1_TssA;E013,1_TssA;E014,1_TssA;E015,1_TssA;E016,1_TssA;E017,2_TssAFlnk;E018,1_TssA;E019,1_TssA;E020,1_TssA;E021,1_TssA;E022,3_TxFlnk;E023,1_TssA;E024,1_TssA;E025,1_TssA;E026,1_TssA;E027,1_TssA;E028,1_TssA;E029,1_TssA;E030,2_TssAFlnk;E031,2_TssAFlnk;E032,2_TssAFlnk;E033,2_TssAFlnk;E034,2_TssAFlnk;E035,2_TssAFlnk;E036,2_TssAFlnk;E037,1_TssA;E038,1_TssA;E039,1_TssA;E040,1_TssA;E041,1_TssA;E042,3_TxFlnk;E043,2_TssAFlnk;E044,1_TssA;E045,1_TssA;E046,1_TssA;E047,2_TssAFlnk;E048,1_TssA;E049,1_TssA;E050,2_TssAFlnk;E051,2_TssAFlnk;E052,2_TssAFlnk;E053,1_TssA;E054,1_TssA;E055,2_TssAFlnk;E056,3_TxFlnk;E057,2_TssAFlnk;E058,1_TssA;E059,1_TssA;E061,1_TssA;E062,2_TssAFlnk;E063,2_TssAFlnk;E065,1_TssA;E066,2_TssAFlnk;E067,1_TssA;E068,1_TssA;E069,1_TssA;E070,1_TssA;E071,1_TssA;E072,1_TssA;E073,1_TssA;E074,1_TssA;E075,1_TssA;E076,1_TssA;E077,1_TssA;E078,1_TssA;E079,1_TssA;E080,2_TssAFlnk;E081,1_TssA;E082,1_TssA;E083,1_TssA;E084,1_TssA;E085,1_TssA;E086,1_TssA;E087,1_TssA;E088,1_TssA;E089,1_TssA;E090,2_TssAFlnk;E091,2_TssAFlnk;E092,1_TssA;E093,1_TssA;E094,1_TssA;E095,1_TssA;E096,1_TssA;E097,1_TssA;E098,1_TssA;E099,1_TssA;E100,1_TssA;E101,1_TssA;E102,2_TssAFlnk;E103,1_TssA;E104,3_TxFlnk;E105,1_TssA;E106,1_TssA;E107,1_TssA;E108,2_TssAFlnk;E109,1_TssA;E110,2_TssAFlnk;E111,1_TssA;E112,1_TssA;E113,1_TssA;E114,1_TssA;E116,1_TssA;E117,1_TssA;E118,10_TssBiv;E119,2_TssAFlnk;E120,1_TssA;E121,1_TssA;E122,2_TssAFlnk;E123,1_TssA;E124,2_TssAFlnk;E125,2_TssAFlnk;E126,1_TssA;E127,1_TssA;E128,1_TssA;E129,1_TssA	E083,1_TssA;E095,1_TssA;E104,3_TxFlnk;E105,1_TssA	E003;E004;E006;E007;E008;E017;E021;E022;E028;E029;E032;E033;E034;E046;E050;E051;E055;E056;E057;E059;E080;E081;E082;E083;E084;E085;E086;E088;E089;E090;E091;E092;E093;E094;E097;E098;E100;E109;E114;E116;E117;E118;E119;E120;E121;E122;E123;E124;E125;E126;E127;E128	E083
129	novel	CNOT1	16:58584772:G:T	rs7199856	16	58584772	G	T	16:58551360:C:G	rs37034	16	58551360	C	G	0.990884	E085,6_EnhG;E116,6_EnhG;E117,6_EnhG;E118,6_EnhG		E034
129	novel	CNOT1	16:58584772:G:T	rs7199856	16	58584772	G	T	16:58553348:C:T	rs37036	16	58553348	T	C	0.99274	E116,3_TxFlnk
129	novel	CNOT1	16:58584772:G:T	rs7199856	16	58584772	G	T	16:58553723:D:I	rs67563986	16	58553723	D	I	0.988133	E116,3_TxFlnk
129	novel	CNOT1	16:58584772:G:T	rs37051	16	58584772	G	T	16:58558102:C:T		16	58558102	C	T	0.992738			E034
129	novel	CNOT1	16:58584772:G:T	rs37053	16	58584772	G	T	16:58558707:C:T		16	58558707	T	C	0.994548			E114
129	novel	CNOT1	16:58584772:G:T	rs37056	16	58584772	G	T	16:58560877:A:G		16	58560877	G	A	0.993615			E021;E127
129	novel	CNOT1	16:58584772:G:T	rs7199856	16	58584772	G	T	16:58561954:C:T	rs37057	16	58561954	T	C	0.9927	E094,6_EnhG;E110,7_Enh
129	novel	CNOT1	16:58584772:G:T	rs35216733	16	58584772	G	T	16:58565409:D:I		16	58565409	I	T	0.993615			E022
129	novel	CNOT1	16:58584772:G:T	rs40188	16	58584772	G	T	16:58567761:A:T		16	58567761	T	A	0.993615			E100
129	novel	CNOT1	16:58584772:G:T	rs7199856	16	58584772	G	T	16:58571189:C:T	rs2243463	16	58571189	T	C	0.998177	E094,6_EnhG
129	novel	CNOT1	16:58584772:G:T	rs246196	16	58584772	G	T	16:58574253:C:T		16	58574253	T	C	0.998177			E034
129	novel	CNOT1	16:58584772:G:T	rs246258	16	58584772	G	T	16:58579274:C:T		16	58579274	C	T	0.998177			E033;E094;E123
129	novel	CNOT1	16:58584772:G:T	rs37041	16	58584772	G	T	16:58579886:C:T		16	58579886	T	C	0.999087			E032
129	novel	CNOT1	16:58584772:G:T	rs7199856	16	58584772	G	T	16:58582949:C:T	rs12596546	16	58582949	C	T	0.999087	E049,6_EnhG;E083,6_EnhG;E107,7_Enh;E111,7_Enh	E083,6_EnhG
129	novel	CNOT1	16:58584772:G:T	rs7199856	16	58584772	G	T	16:58583975:A:G	rs1549607	16	58583975	A	G	0.998175	E108,6_EnhG
129	novel	CNOT1	16:58584772:G:T	rs7199856	16	58584772	G	T	16:58584772:G:T	rs7199856	16	58584772	G	T	1	E103,6_EnhG;E108,6_EnhG
129	novel	CNOT1	16:58584772:G:T	rs7199856	16	58584772	G	T	16:58585369:A:C	rs7184114	16	58585369	C	A	0.840529	E078,6_EnhG;E103,6_EnhG;E107,6_EnhG
129	novel	CNOT1	16:58584772:G:T	rs8053455	16	58584772	G	T	16:58591708:C:T		16	58591708	T	C	0.998173			E021
129	novel	CNOT1	16:58584772:G:T	rs7199856	16	58584772	G	T	16:58597289:C:G	rs1981960	16	58597289	C	G	0.993621	E023,6_EnhG;E025,6_EnhG;E028,7_Enh;E049,6_EnhG;E052,6_EnhG;E055,7_Enh;E058,6_EnhG;E119,7_Enh;E120,6_EnhG;E122,6_EnhG;E125,7_Enh;E126,7_Enh;E127,7_Enh;E129,6_EnhG		E006;E028;E055;E056;E057;E059;E091;E119;E125;E127;E128
129	novel	CNOT1	16:58584772:G:T	rs7199856	16	58584772	G	T	16:58597291:A:T	rs1981961	16	58597291	A	T	0.993621	E023,6_EnhG;E025,6_EnhG;E028,7_Enh;E049,6_EnhG;E052,6_EnhG;E055,7_Enh;E058,6_EnhG;E119,7_Enh;E120,6_EnhG;E122,6_EnhG;E125,7_Enh;E126,7_Enh;E127,7_Enh;E129,6_EnhG		E006;E028;E055;E056;E057;E059;E091;E119;E121;E125;E127;E128
129	novel	CNOT1	16:58584772:G:T	rs7199856	16	58584772	G	T	16:58610750:A:C	rs6499962	16	58610750	A	C	0.997261	E087,7_Enh
129	novel	CNOT1	16:58584772:G:T	rs9932944	16	58584772	G	T	16:58616165:C:T		16	58616165	C	T	0.997261			E118
129	novel	CNOT1	16:58584772:G:T	rs7199856	16	58584772	G	T	16:58617920:A:G	rs28667004	16	58617920	G	A	0.997261	E023,6_EnhG;E030,6_EnhG;E066,6_EnhG
129	novel	CNOT1	16:58584772:G:T	rs7199856	16	58584772	G	T	16:58618300:A:T	rs35239829	16	58618300	T	A	0.997261	E023,6_EnhG;E030,6_EnhG
129	novel	CNOT1	16:58584772:G:T	rs950843	16	58584772	G	T	16:58620885:C:T		16	58620885	C	T	0.998173			E005
129	novel	CNOT1	16:58584772:G:T	rs7199856	16	58584772	G	T	16:58625385:C:T	rs12925702	16	58625385	C	T	0.995444	E066,6_EnhG;E118,6_EnhG
129	novel	CNOT1	16:58584772:G:T	rs7199856	16	58584772	G	T	16:58625756:A:T	rs8051650	16	58625756	A	T	0.995444	E066,7_Enh;E118,6_EnhG
129	novel	CNOT1	16:58584772:G:T	rs7199856	16	58584772	G	T	16:58628445:C:T	rs2897253	16	58628445	C	T	0.995444	E029,6_EnhG		E109
129	novel	CNOT1	16:58584772:G:T	rs7199856	16	58584772	G	T	16:58629324:D:I	rs57122392	16	58629324	I	C	0.838848	E050,6_EnhG
129	novel	CNOT1	16:58584772:G:T	rs7199856	16	58584772	G	T	16:58630167:C:T	rs9935054	16	58630167	T	C	0.998173	E062,6_EnhG		E100
129	novel	CNOT1	16:58584772:G:T	rs7199856	16	58584772	G	T	16:58634751:A:C	rs4496133	16	58634751	C	A	0.995444	E042,6_EnhG;E044,6_EnhG;E046,6_EnhG;E047,7_Enh;E053,6_EnhG;E071,7_Enh;E074,7_Enh;E080,7_Enh;E094,6_EnhG;E110,7_Enh;E114,6_EnhG
129	novel	CNOT1	16:58584772:G:T	rs7199856	16	58584772	G	T	16:58635162:C:T	rs12232402	16	58635162	T	C	0.998173	E034,6_EnhG;E038,7_Enh;E041,6_EnhG;E046,7_Enh;E047,7_Enh;E053,6_EnhG;E080,7_Enh;E110,7_Enh
129	novel	CNOT1	16:58584772:G:T	rs7199856	16	58584772	G	T	16:58635233:C:G	rs12232436	16	58635233	G	C	0.998173	E024,6_EnhG;E034,6_EnhG;E038,7_Enh;E041,6_EnhG;E046,7_Enh;E080,7_Enh;E110,7_Enh
129	novel	CNOT1	16:58584772:G:T	rs7199856	16	58584772	G	T	16:58636871:A:G	rs7205071	16	58636871	G	A	0.998173	E032,7_Enh;E034,7_Enh;E037,7_Enh;E039,7_Enh;E040,7_Enh;E041,7_Enh;E042,7_Enh;E043,7_Enh;E044,7_Enh;E045,7_Enh;E047,7_Enh;E048,7_Enh;E049,7_Enh;E066,7_Enh;E080,7_Enh;E106,6_EnhG;E110,7_Enh;E114,6_EnhG
129	novel	CNOT1	16:58584772:G:T	rs7199856	16	58584772	G	T	16:58637528:C:G	rs4784051	16	58637528	C	G	0.995444	E006,7_Enh;E013,6_EnhG;E017,7_Enh;E027,7_Enh;E028,7_Enh;E032,7_Enh;E034,7_Enh;E036,6_EnhG;E037,7_Enh;E038,7_Enh;E039,7_Enh;E040,7_Enh;E041,7_Enh;E042,2_TssAFlnk;E043,7_Enh;E044,7_Enh;E045,7_Enh;E047,7_Enh;E048,7_Enh;E049,7_Enh;E050,7_Enh;E051,7_Enh;E052,7_Enh;E055,7_Enh;E059,7_Enh;E066,7_Enh;E068,7_Enh;E074,7_Enh;E076,7_Enh;E077,7_Enh;E080,7_Enh;E081,1_TssA;E083,7_Enh;E087,7_Enh;E094,7_Enh;E097,7_Enh;E098,7_Enh;E100,7_Enh;E101,7_Enh;E102,7_Enh;E104,7_Enh;E106,7_Enh;E107,7_Enh;E108,7_Enh;E109,7_Enh;E110,7_Enh;E113,7_Enh;E114,2_TssAFlnk;E116,7_Enh;E122,7_Enh;E123,6_EnhG;E125,7_Enh;E128,7_Enh;E129,7_Enh	E083,7_Enh;E104,7_Enh	E006;E022;E028;E033;E034;E050;E083;E097;E098;E116;E124;E125	E083
129	novel	CNOT1	16:58584772:G:T	rs7199856	16	58584772	G	T	16:58638732:D:I	rs148121702	16	58638732	I	T	0.848547	E034,7_Enh
129	novel	CNOT1	16:58584772:G:T	rs7199856	16	58584772	G	T	16:58638768:C:T	rs13339147	16	58638768	T	C	0.995444	E034,7_Enh
129	novel	CNOT1	16:58584772:G:T	rs7199856	16	58584772	G	T	16:58640438:A:G	rs1971073	16	58640438	G	A	0.995444	E037,7_Enh;E043,6_EnhG;E046,6_EnhG
129	novel	CNOT1	16:58584772:G:T	rs7199856	16	58584772	G	T	16:58640623:G:T	rs7196236	16	58640623	G	T	0.995444	E037,7_Enh;E041,6_EnhG;E043,6_EnhG;E046,6_EnhG
129	novel	CNOT1	16:58584772:G:T	rs7199856	16	58584772	G	T	16:58640826:D:I	rs11318549	16	58640826	I	T	0.977253	E037,7_Enh;E041,6_EnhG;E043,6_EnhG;E046,6_EnhG;E047,7_Enh
129	novel	CNOT1	16:58584772:G:T	rs7199856	16	58584772	G	T	16:58640908:C:T	rs7203887	16	58640908	T	C	0.995444	E037,7_Enh;E041,6_EnhG;E043,6_EnhG;E046,6_EnhG;E047,7_Enh
129	novel	CNOT1	16:58584772:G:T	rs7199856	16	58584772	G	T	16:58641375:C:T	rs8061326	16	58641375	C	T	0.994526	E034,6_EnhG;E037,6_EnhG;E041,6_EnhG;E043,6_EnhG;E046,6_EnhG;E047,7_Enh		E022
129	novel	CNOT1	16:58584772:G:T	rs7199856	16	58584772	G	T	16:58641545:A:G	rs8062272	16	58641545	A	G	0.995444	E034,6_EnhG;E037,7_Enh;E041,6_EnhG;E042,6_EnhG;E043,6_EnhG;E046,6_EnhG;E047,7_Enh
129	novel	CNOT1	16:58584772:G:T	rs7199856	16	58584772	G	T	16:58641897:A:G	rs12149484	16	58641897	A	G	0.995444	E034,7_Enh;E037,7_Enh;E041,7_Enh;E043,6_EnhG;E047,7_Enh
129	novel	CNOT1	16:58584772:G:T	rs7199856	16	58584772	G	T	16:58642571:D:I	rs34055357	16	58642571	D	I	0.977671	E044,6_EnhG;E047,7_Enh
129	novel	CNOT1	16:58584772:G:T	rs7199856	16	58584772	G	T	16:58644059:C:T	rs4784052	16	58644059	T	C	0.993635	E034,7_Enh;E039,7_Enh;E043,7_Enh
129	novel	CNOT1	16:58584772:G:T	rs7199856	16	58584772	G	T	16:58645954:D:I	rs11364517	16	58645954	I	C	0.993635	E022,7_Enh;E027,6_EnhG;E028,6_EnhG;E034,6_EnhG;E047,7_Enh;E080,6_EnhG;E095,6_EnhG;E097,7_Enh;E098,7_Enh;E118,6_EnhG	E095,6_EnhG	E029
129	novel	CNOT1	16:58584772:G:T	rs7199856	16	58584772	G	T	16:58646004:C:T	rs7190613	16	58646004	T	C	0.993635	E028,6_EnhG;E034,6_EnhG;E037,7_Enh;E038,7_Enh;E043,6_EnhG;E047,7_Enh;E080,7_Enh;E095,7_Enh;E097,7_Enh;E098,7_Enh;E108,7_Enh;E118,6_EnhG	E095,7_Enh	E127
129	novel	CNOT1	16:58584772:G:T	rs7199856	16	58584772	G	T	16:58650262:A:G	rs8056723	16	58650262	G	A	0.961801	E039,7_Enh;E041,7_Enh;E046,6_EnhG;E055,7_Enh;E118,7_Enh
129	novel	CNOT1	16:58584772:G:T	rs7199856	16	58584772	G	T	16:58650950:A:G	rs9302700	16	58650950	G	A	0.994535	E037,7_Enh;E040,6_EnhG;E041,6_EnhG;E045,6_EnhG;E046,6_EnhG;E055,7_Enh;E118,6_EnhG
129	novel	CNOT1	16:58584772:G:T	rs7199856	16	58584772	G	T	16:58651004:C:G	rs9302701	16	58651004	G	C	0.994535	E005,6_EnhG;E028,6_EnhG;E037,7_Enh;E038,6_EnhG;E040,6_EnhG;E041,6_EnhG;E046,6_EnhG;E047,6_EnhG;E055,7_Enh;E095,6_EnhG;E106,6_EnhG;E118,6_EnhG	E095,6_EnhG
129	novel	CNOT1	16:58584772:G:T	rs7199856	16	58584772	G	T	16:58652654:A:G	rs9927443	16	58652654	A	G	0.994535	E036,6_EnhG		E127
129	novel	CNOT1	16:58584772:G:T	rs7199856	16	58584772	G	T	16:58656845:A:T	rs151812	16	58656845	A	T	0.992721	E043,6_EnhG
129	novel	CNOT1	16:58584772:G:T	rs7199856	16	58584772	G	T	16:58657340:A:G	rs181951	16	58657340	A	G	0.992721	E037,6_EnhG;E041,6_EnhG;E043,6_EnhG;E048,6_EnhG		E116
129	novel	CNOT1	16:58584772:G:T	rs7199856	16	58584772	G	T	16:58660272:C:T	rs151814	16	58660272	T	C	0.991825	E032,7_Enh;E034,7_Enh;E037,7_Enh;E038,7_Enh;E039,7_Enh;E040,7_Enh;E041,6_EnhG;E042,7_Enh;E043,7_Enh;E076,7_Enh;E113,7_Enh
129	novel	CNOT1	16:58584772:G:T	rs7199856	16	58584772	G	T	16:58661456:C:T	rs154431	16	58661456	C	T	0.990902	E010,1_TssA;E011,1_TssA;E012,7_Enh;E015,1_TssA;E016,1_TssA;E018,1_TssA;E019,1_TssA;E020,1_TssA;E023,1_TssA;E025,7_Enh;E026,1_TssA;E027,1_TssA;E028,7_Enh;E030,7_Enh;E031,7_Enh;E032,7_Enh;E033,2_TssAFlnk;E034,7_Enh;E035,7_Enh;E036,2_TssAFlnk;E037,7_Enh;E038,7_Enh;E039,2_TssAFlnk;E040,7_Enh;E041,2_TssAFlnk;E042,7_Enh;E043,2_TssAFlnk;E044,2_TssAFlnk;E045,2_TssAFlnk;E046,7_Enh;E047,2_TssAFlnk;E048,2_TssAFlnk;E049,2_TssAFlnk;E050,7_Enh;E051,2_TssAFlnk;E052,7_Enh;E053,7_Enh;E054,1_TssA;E055,1_TssA;E058,2_TssAFlnk;E061,7_Enh;E063,7_Enh;E066,7_Enh;E067,7_Enh;E068,7_Enh;E070,7_Enh;E071,7_Enh;E072,7_Enh;E074,7_Enh;E075,7_Enh;E076,7_Enh;E077,1_TssA;E078,2_TssAFlnk;E081,7_Enh;E083,7_Enh;E084,1_TssA;E088,7_Enh;E090,7_Enh;E091,7_Enh;E092,7_Enh;E093,7_Enh;E097,7_Enh;E101,2_TssAFlnk;E106,7_Enh;E107,7_Enh;E108,7_Enh;E111,7_Enh;E112,7_Enh;E114,2_TssAFlnk;E115,2_TssAFlnk;E116,1_TssA;E117,2_TssAFlnk;E118,6_EnhG;E119,2_TssAFlnk;E122,7_Enh;E123,1_TssA;E124,2_TssAFlnk;E127,7_Enh;E128,1_TssA;E129,2_TssAFlnk	E083,7_Enh	E034;E088
129	novel	CNOT1	16:58584772:G:T	rs7199856	16	58584772	G	T	16:58664065:G:T	rs27097	16	58664065	G	T	0.923627	E001,1_TssA;E002,1_TssA;E003,1_TssA;E004,1_TssA;E005,1_TssA;E006,1_TssA;E007,1_TssA;E008,1_TssA;E009,1_TssA;E010,1_TssA;E011,1_TssA;E012,1_TssA;E013,1_TssA;E014,1_TssA;E015,1_TssA;E016,1_TssA;E017,1_TssA;E018,1_TssA;E019,1_TssA;E020,1_TssA;E021,1_TssA;E022,1_TssA;E023,1_TssA;E024,1_TssA;E025,1_TssA;E026,1_TssA;E027,1_TssA;E028,1_TssA;E029,2_TssAFlnk;E030,1_TssA;E031,2_TssAFlnk;E032,2_TssAFlnk;E033,1_TssA;E034,2_TssAFlnk;E035,2_TssAFlnk;E036,2_TssAFlnk;E037,1_TssA;E038,1_TssA;E039,3_TxFlnk;E040,2_TssAFlnk;E041,1_TssA;E042,2_TssAFlnk;E043,2_TssAFlnk;E044,1_TssA;E045,1_TssA;E046,2_TssAFlnk;E047,1_TssA;E048,1_TssA;E049,2_TssAFlnk;E050,2_TssAFlnk;E051,2_TssAFlnk;E052,1_TssA;E053,1_TssA;E054,1_TssA;E055,1_TssA;E056,1_TssA;E057,1_TssA;E058,1_TssA;E059,1_TssA;E061,1_TssA;E062,1_TssA;E063,2_TssAFlnk;E065,1_TssA;E066,1_TssA;E067,1_TssA;E068,1_TssA;E069,1_TssA;E070,1_TssA;E071,1_TssA;E072,1_TssA;E073,1_TssA;E074,1_TssA;E075,1_TssA;E076,1_TssA;E077,2_TssAFlnk;E078,1_TssA;E079,1_TssA;E080,1_TssA;E082,1_TssA;E083,1_TssA;E084,1_TssA;E085,1_TssA;E086,1_TssA;E087,1_TssA;E088,1_TssA;E089,2_TssAFlnk;E090,1_TssA;E091,1_TssA;E092,1_TssA;E093,2_TssAFlnk;E094,1_TssA;E095,1_TssA;E096,1_TssA;E097,1_TssA;E098,1_TssA;E099,1_TssA;E100,1_TssA;E101,1_TssA;E102,1_TssA;E103,1_TssA;E104,3_TxFlnk;E105,1_TssA;E106,1_TssA;E107,2_TssAFlnk;E108,2_TssAFlnk;E109,1_TssA;E110,1_TssA;E111,2_TssAFlnk;E112,1_TssA;E113,1_TssA;E114,1_TssA;E115,2_TssAFlnk;E116,2_TssAFlnk;E117,2_TssAFlnk;E118,2_TssAFlnk;E119,2_TssAFlnk;E120,1_TssA;E121,1_TssA;E122,2_TssAFlnk;E123,2_TssAFlnk;E124,2_TssAFlnk;E125,2_TssAFlnk;E126,1_TssA;E127,1_TssA;E128,1_TssA;E129,1_TssA	E083,1_TssA;E095,1_TssA;E104,3_TxFlnk;E105,1_TssA	E003;E004;E005;E006;E007;E008;E017;E021;E022;E028;E029;E032;E033;E034;E046;E050;E051;E055;E056;E057;E059;E080;E081;E082;E083;E084;E085;E086;E088;E089;E090;E091;E092;E093;E094;E097;E098;E100;E109;E114;E116;E117;E118;E119;E120;E121;E122;E123;E124;E125;E126;E127;E128	E083
129	novel	CNOT1	16:58584772:G:T	rs7199856	16	58584772	G	T	16:58665133:C:T	rs151816	16	58665133	C	T	0.985434	E115,7_Enh
129	novel	CNOT1	16:58584772:G:T	rs9941290	16	58584772	G	T	16:58666389:A:G		16	58666389	G	A	0.985434			E034;E059
130	novel	LINC01082/ IRF8	16:86122524:A:G	rs13336880	16	86122524	G	A	16:86122195:D:I	rs145302674	16	86122195	D	I	0.980419	E002,7_Enh;E003,7_Enh;E004,7_Enh;E007,7_Enh;E008,7_Enh;E014,7_Enh;E015,7_Enh;E017,12_EnhBiv;E019,7_Enh;E020,7_Enh;E021,7_Enh;E022,7_Enh;E024,7_Enh;E085,7_Enh;E088,12_EnhBiv;E092,12_EnhBiv		E006;E017;E088
130	novel	LINC01082/ IRF8	16:86122524:A:G	rs13336880	16	86122524	G	A	16:86122201:A:G	rs112275253	16	86122201	A	G	0.980419	E002,7_Enh;E003,7_Enh;E008,7_Enh;E014,7_Enh;E019,7_Enh;E020,7_Enh;E021,7_Enh;E022,7_Enh;E024,7_Enh;E085,7_Enh;E092,12_EnhBiv		E006;E017;E088
130	novel	LINC01082/ IRF8	16:86122524:A:G	rs13336880	16	86122524	G	A	16:86122210:C:T	rs79779287	16	86122210	C	T	0.980419	E002,7_Enh;E003,7_Enh;E008,7_Enh;E014,7_Enh;E019,7_Enh;E020,7_Enh;E021,7_Enh;E022,7_Enh;E024,7_Enh;E085,7_Enh;E092,12_EnhBiv		E006;E017;E088
130	novel	LINC01082/ IRF8	16:86122524:A:G	rs13336880	16	86122524	G	A	16:86122524:A:G	rs13336880	16	86122524	G	A	1	E002,7_Enh;E003,7_Enh;E008,7_Enh;E014,7_Enh;E019,7_Enh;E020,7_Enh;E021,7_Enh;E022,7_Enh;E024,7_Enh;E032,7_Enh;E085,7_Enh;E092,12_EnhBiv;E096,7_Enh;E113,7_Enh		E021;E022
130	novel	LINC01082/ IRF8	16:86122524:A:G	rs13336880	16	86122524	G	A	16:86122622:A:G	rs13336935	16	86122622	G	A	0.891535	E002,7_Enh;E003,7_Enh;E008,7_Enh;E014,7_Enh;E019,7_Enh;E020,7_Enh;E021,7_Enh;E022,7_Enh;E024,7_Enh;E032,7_Enh;E046,7_Enh;E084,7_Enh;E085,7_Enh;E089,12_EnhBiv;E092,12_EnhBiv;E096,7_Enh;E113,7_Enh;E116,7_Enh
130	novel	LINC01082 - IRF8	16:86184639:A:G	rs904199	16	86184639	A	G	16:86184639:A:G	rs904199	16	86184639	A	G	1	E017,7_Enh;E076,7_Enh;E084,7_Enh;E085,7_Enh;E088,7_Enh;E091,12_EnhBiv;E092,7_Enh;E103,7_Enh;E111,2_TssAFlnk		E004;E088
130	novel	LINC01082 - IRF8	16:86184639:A:G	rs904199	16	86184639	A	G	16:86184772:C:T	rs8045972	16	86184772	C	T	0.911227	E017,7_Enh;E076,7_Enh;E084,7_Enh;E085,7_Enh;E088,7_Enh;E091,12_EnhBiv;E092,7_Enh;E103,7_Enh;E111,2_TssAFlnk		E004;E088;E090;E092
131	novel	ZFPM1	16:88553198:C:T	rs28634651	16	88553198	T	C	16:88553198:C:T	rs28634651	16	88553198	T	C	1	E034,6_EnhG;E046,6_EnhG;E056,3_TxFlnk;E066,7_Enh;E077,6_EnhG;E084,6_EnhG;E085,6_EnhG;E094,6_EnhG;E098,6_EnhG;E110,6_EnhG;E118,6_EnhG;E123,6_EnhG		E059;E118
132	novel	MINK1	17:4801163:A:C	rs7774	17	4801163	C	A	17:4801163:A:C	rs7774	17	4801163	C	A	1	E022,6_EnhG;E056,3_TxFlnk;E066,7_Enh;E080,6_EnhG;E089,12_EnhBiv;E114,6_EnhG		E003;E032;E080
133	novel	EFCAB5	17:28312993:C:T	rs55866125	17	28312993	T	C	17:28176314:A:G	rs4795523	17	28176314	A	G	0.901874	E001,7_Enh;E013,7_Enh;E017,7_Enh;E025,7_Enh;E055,7_Enh;E057,7_Enh;E061,7_Enh;E083,7_Enh;E094,7_Enh;E114,7_Enh;E125,7_Enh;E126,7_Enh;E129,7_Enh	E083,7_Enh
133	novel	EFCAB5	17:28312993:C:T	rs55866125	17	28312993	T	C	17:28188554:A:G	rs8071576	17	28188554	A	G	0.884577	E029,7_Enh;E030,7_Enh
133	novel	EFCAB5	17:28312993:C:T	rs55866125	17	28312993	T	C	17:28255827:D:I	rs11450521	17	28255827	D	I	0.802455	E001,1_TssA;E002,1_TssA;E003,1_TssA;E004,1_TssA;E006,1_TssA;E008,1_TssA;E009,2_TssAFlnk;E010,2_TssAFlnk;E011,2_TssAFlnk;E012,1_TssA;E013,1_TssA;E014,1_TssA;E015,1_TssA;E016,1_TssA;E017,1_TssA;E018,2_TssAFlnk;E019,2_TssAFlnk;E020,2_TssAFlnk;E023,2_TssAFlnk;E025,2_TssAFlnk;E026,2_TssAFlnk;E028,1_TssA;E029,7_Enh;E030,2_TssAFlnk;E031,2_TssAFlnk;E032,2_TssAFlnk;E033,2_TssAFlnk;E034,2_TssAFlnk;E035,2_TssAFlnk;E036,2_TssAFlnk;E037,2_TssAFlnk;E038,7_Enh;E039,2_TssAFlnk;E040,2_TssAFlnk;E041,2_TssAFlnk;E042,7_Enh;E043,2_TssAFlnk;E044,2_TssAFlnk;E045,1_TssA;E047,7_Enh;E048,7_Enh;E049,2_TssAFlnk;E050,2_TssAFlnk;E051,2_TssAFlnk;E052,1_TssA;E053,2_TssAFlnk;E054,2_TssAFlnk;E055,1_TssA;E056,1_TssA;E057,1_TssA;E058,1_TssA;E059,1_TssA;E061,2_TssAFlnk;E062,7_Enh;E063,7_Enh;E066,2_TssAFlnk;E067,1_TssA;E068,2_TssAFlnk;E069,1_TssA;E070,1_TssA;E071,2_TssAFlnk;E072,2_TssAFlnk;E073,2_TssAFlnk;E074,7_Enh;E075,1_TssA;E076,7_Enh;E077,2_TssAFlnk;E078,2_TssAFlnk;E080,2_TssAFlnk;E081,1_TssA;E082,2_TssAFlnk;E083,7_Enh;E084,2_TssAFlnk;E085,2_TssAFlnk;E086,1_TssA;E087,1_TssA;E088,7_Enh;E089,1_TssA;E090,1_TssA;E091,7_Enh;E093,1_TssA;E100,1_TssA;E101,2_TssAFlnk;E102,1_TssA;E103,1_TssA;E104,1_TssA;E105,1_TssA;E107,2_TssAFlnk;E108,1_TssA;E109,7_Enh;E111,1_TssA;E112,1_TssA;E114,1_TssA;E115,2_TssAFlnk;E116,1_TssA;E117,1_TssA;E118,1_TssA;E119,1_TssA;E120,1_TssA;E121,1_TssA;E122,2_TssAFlnk;E123,1_TssA;E124,2_TssAFlnk;E125,1_TssA;E126,1_TssA;E127,1_TssA;E128,1_TssA;E129,2_TssAFlnk	E083,7_Enh;E104,1_TssA;E105,1_TssA	E093;E122
133	novel	EFCAB5	17:28312993:C:T	rs55866125	17	28312993	T	C	17:28256807:C:G	rs7209622	17	28256807	C	G	0.815062	E001,1_TssA;E002,1_TssA;E003,1_TssA;E004,1_TssA;E005,1_TssA;E006,1_TssA;E007,1_TssA;E008,1_TssA;E009,1_TssA;E010,1_TssA;E011,1_TssA;E012,1_TssA;E013,1_TssA;E014,1_TssA;E015,1_TssA;E016,1_TssA;E017,1_TssA;E018,1_TssA;E019,1_TssA;E020,1_TssA;E021,1_TssA;E022,1_TssA;E023,1_TssA;E024,1_TssA;E025,1_TssA;E026,1_TssA;E027,1_TssA;E028,1_TssA;E029,1_TssA;E030,1_TssA;E031,1_TssA;E032,1_TssA;E033,1_TssA;E034,1_TssA;E035,1_TssA;E036,1_TssA;E037,1_TssA;E038,1_TssA;E039,3_TxFlnk;E040,1_TssA;E041,1_TssA;E042,3_TxFlnk;E043,1_TssA;E044,3_TxFlnk;E045,1_TssA;E046,1_TssA;E047,1_TssA;E048,1_TssA;E049,1_TssA;E050,1_TssA;E051,1_TssA;E052,1_TssA;E053,1_TssA;E054,1_TssA;E055,1_TssA;E056,3_TxFlnk;E057,10_TssBiv;E058,1_TssA;E059,1_TssA;E061,1_TssA;E062,2_TssAFlnk;E063,1_TssA;E065,1_TssA;E066,1_TssA;E067,1_TssA;E068,1_TssA;E069,1_TssA;E070,10_TssBiv;E071,1_TssA;E072,1_TssA;E073,1_TssA;E074,1_TssA;E075,1_TssA;E076,1_TssA;E077,1_TssA;E078,1_TssA;E079,1_TssA;E080,1_TssA;E081,1_TssA;E082,1_TssA;E083,1_TssA;E084,1_TssA;E085,1_TssA;E086,1_TssA;E087,1_TssA;E088,1_TssA;E089,1_TssA;E090,1_TssA;E091,1_TssA;E092,1_TssA;E093,1_TssA;E094,1_TssA;E095,1_TssA;E096,1_TssA;E097,1_TssA;E098,1_TssA;E099,1_TssA;E100,1_TssA;E101,1_TssA;E102,1_TssA;E103,1_TssA;E104,1_TssA;E105,1_TssA;E106,1_TssA;E107,1_TssA;E108,2_TssAFlnk;E109,1_TssA;E110,1_TssA;E111,2_TssAFlnk;E112,1_TssA;E113,1_TssA;E114,1_TssA;E115,1_TssA;E116,1_TssA;E117,1_TssA;E118,10_TssBiv;E119,1_TssA;E120,1_TssA;E121,1_TssA;E122,1_TssA;E123,1_TssA;E124,1_TssA;E125,1_TssA;E126,1_TssA;E127,1_TssA;E128,1_TssA;E129,1_TssA	E083,1_TssA;E095,1_TssA;E104,1_TssA;E105,1_TssA	E003;E004;E006;E007;E008;E021;E022;E028;E029;E032;E033;E034;E046;E050;E051;E055;E056;E057;E059;E080;E081;E082;E083;E084;E085;E086;E088;E089;E090;E091;E092;E093;E097;E098;E100;E109;E114;E116;E117;E118;E119;E120;E121;E122;E123;E124;E125;E126;E127;E128	E083
133	novel	EFCAB5	17:28312993:C:T	rs55866125	17	28312993	T	C	17:28257660:A:G	rs3936006	17	28257660	A	G	0.920352	E001,1_TssA;E002,1_TssA;E003,1_TssA;E004,1_TssA;E005,1_TssA;E006,1_TssA;E007,1_TssA;E008,1_TssA;E009,1_TssA;E010,2_TssAFlnk;E011,1_TssA;E012,1_TssA;E013,1_TssA;E014,1_TssA;E015,1_TssA;E016,1_TssA;E017,1_TssA;E018,1_TssA;E019,1_TssA;E020,1_TssA;E021,1_TssA;E022,1_TssA;E023,1_TssA;E024,1_TssA;E025,1_TssA;E026,1_TssA;E027,1_TssA;E028,1_TssA;E029,2_TssAFlnk;E030,2_TssAFlnk;E031,2_TssAFlnk;E032,1_TssA;E033,1_TssA;E034,2_TssAFlnk;E035,2_TssAFlnk;E036,1_TssA;E037,1_TssA;E038,1_TssA;E039,1_TssA;E040,2_TssAFlnk;E041,1_TssA;E042,3_TxFlnk;E043,2_TssAFlnk;E044,2_TssAFlnk;E045,1_TssA;E046,2_TssAFlnk;E047,1_TssA;E048,1_TssA;E049,1_TssA;E050,2_TssAFlnk;E051,2_TssAFlnk;E052,1_TssA;E053,1_TssA;E054,1_TssA;E055,1_TssA;E056,1_TssA;E057,1_TssA;E058,1_TssA;E059,1_TssA;E061,1_TssA;E062,1_TssA;E063,1_TssA;E065,1_TssA;E066,1_TssA;E067,1_TssA;E068,1_TssA;E069,1_TssA;E070,1_TssA;E071,1_TssA;E072,1_TssA;E073,1_TssA;E074,1_TssA;E075,1_TssA;E076,1_TssA;E077,1_TssA;E078,1_TssA;E079,1_TssA;E080,1_TssA;E081,1_TssA;E082,1_TssA;E083,1_TssA;E084,1_TssA;E085,1_TssA;E086,1_TssA;E087,1_TssA;E088,1_TssA;E089,1_TssA;E090,1_TssA;E091,1_TssA;E092,1_TssA;E093,2_TssAFlnk;E094,1_TssA;E095,1_TssA;E096,1_TssA;E097,1_TssA;E098,1_TssA;E099,1_TssA;E100,1_TssA;E101,1_TssA;E102,1_TssA;E103,1_TssA;E104,1_TssA;E105,1_TssA;E106,1_TssA;E107,1_TssA;E108,1_TssA;E109,1_TssA;E110,1_TssA;E111,1_TssA;E112,1_TssA;E113,7_Enh;E114,1_TssA;E115,1_TssA;E116,1_TssA;E117,1_TssA;E118,10_TssBiv;E119,1_TssA;E120,1_TssA;E121,1_TssA;E122,2_TssAFlnk;E123,1_TssA;E124,2_TssAFlnk;E125,1_TssA;E126,1_TssA;E127,1_TssA;E128,1_TssA;E129,1_TssA	E083,1_TssA;E095,1_TssA;E104,1_TssA;E105,1_TssA	E003;E006;E007;E028;E029;E032;E033;E034;E046;E050;E055;E057;E059;E080;E081;E083;E084;E085;E086;E088;E089;E090;E091;E093;E098;E114;E116;E117;E118;E121;E123	E083
133	novel	EFCAB5	17:28312993:C:T	rs6505148	17	28312993	T	C	17:28289818:C:T		17	28289818	C	T	0.968866			E059
133	novel	EFCAB5	17:28312993:C:T	rs55866125	17	28312993	T	C	17:28296327:G:T	rs9897794	17	28296327	T	G	0.968866	E087,7_Enh
133	novel	EFCAB5	17:28312993:C:T	rs55866125	17	28312993	T	C	17:28300144:C:T	rs4077465	17	28300144	T	C	0.968866	E075,7_Enh;E077,7_Enh;E084,7_Enh;E085,7_Enh;E094,7_Enh;E101,7_Enh;E102,7_Enh;E106,7_Enh;E110,7_Enh		E092;E109
133	novel	EFCAB5	17:28312993:C:T	rs55866125	17	28312993	T	C	17:28323499:A:G	rs12944395	17	28323499	A	G	0.931657	E088,7_Enh		E088
133	novel	EFCAB5	17:28312993:C:T	rs55866125	17	28312993	T	C	17:28368196:A:G	rs55633288	17	28368196	G	A	0.95673	E029,7_Enh;E030,7_Enh;E032,7_Enh;E115,7_Enh;E124,2_TssAFlnk;E127,7_Enh		E086
133	novel	EFCAB5	17:28312993:C:T	rs55866125	17	28312993	T	C	17:28402737:C:T	rs7218379	17	28402737	C	T	0.947462	E006,12_EnhBiv
134	novel	CACNA1G	17:48666064:C:T	rs757416	17	48666064	T	C	17:48660670:A:C	rs886495	17	48660670	A	C	0.850537	E007,7_Enh;E011,12_EnhBiv;E012,7_Enh;E056,12_EnhBiv;E080,7_Enh;E083,7_Enh;E089,7_Enh;E090,7_Enh;E092,6_EnhG;E095,7_Enh;E107,7_Enh	E083,7_Enh;E095,7_Enh
134	novel	CACNA1G	17:48666064:C:T	rs757416	17	48666064	T	C	17:48662461:C:T	rs757414	17	48662461	C	T	0.948289	E024,7_Enh;E027,7_Enh;E028,7_Enh;E056,12_EnhBiv;E057,7_Enh;E058,12_EnhBiv;E080,7_Enh;E083,7_Enh;E089,7_Enh;E090,7_Enh;E092,6_EnhG;E105,7_Enh;E114,7_Enh;E119,7_Enh;E127,2_TssAFlnk	E083,7_Enh;E105,7_Enh	E080;E083	E083
134	novel	CACNA1G	17:48666064:C:T	rs757416	17	48666064	T	C	17:48663197:C:T	rs1548530	17	48663197	T	C	0.950294	E005,7_Enh;E009,7_Enh;E010,7_Enh;E024,7_Enh;E027,7_Enh;E028,7_Enh;E057,7_Enh;E080,7_Enh;E083,7_Enh;E089,12_EnhBiv;E090,7_Enh;E105,7_Enh	E083,7_Enh;E105,7_Enh	E080;E083;E086	E083
134	novel	CACNA1G	17:48666064:C:T	rs757416	17	48666064	T	C	17:48663414:A:C	rs2412329	17	48663414	C	A	0.964443	E003,7_Enh;E009,7_Enh;E010,7_Enh;E011,7_Enh;E012,7_Enh;E015,7_Enh;E022,7_Enh;E024,7_Enh;E027,7_Enh;E056,12_EnhBiv;E080,7_Enh;E083,7_Enh;E089,12_EnhBiv;E090,7_Enh	E083,7_Enh	E021;E083;E120;E121	E083
134	novel	CACNA1G	17:48666064:C:T	rs757416	17	48666064	T	C	17:48663573:C:T	rs11079916	17	48663573	T	C	0.947162	E003,7_Enh;E009,7_Enh;E010,7_Enh;E011,7_Enh;E012,7_Enh;E015,7_Enh;E022,7_Enh;E024,7_Enh;E027,7_Enh;E056,12_EnhBiv;E080,7_Enh;E083,7_Enh;E089,12_EnhBiv;E090,7_Enh	E083,7_Enh	E080
134	novel	CACNA1G	17:48666064:C:T	rs757416	17	48666064	T	C	17:48663589:C:T	rs11079917	17	48663589	C	T	0.964442	E003,7_Enh;E009,7_Enh;E010,7_Enh;E011,7_Enh;E012,7_Enh;E015,7_Enh;E022,7_Enh;E024,7_Enh;E027,7_Enh;E056,12_EnhBiv;E080,7_Enh;E083,7_Enh;E089,12_EnhBiv;E090,7_Enh	E083,7_Enh	E080
134	novel	CACNA1G	17:48666064:C:T	rs757416	17	48666064	T	C	17:48664224:C:T	rs12941010	17	48664224	T	C	0.968577	E002,7_Enh;E003,7_Enh;E007,7_Enh;E011,7_Enh;E012,7_Enh;E016,7_Enh;E019,7_Enh;E024,7_Enh;E056,10_TssBiv;E080,7_Enh;E082,7_Enh;E083,7_Enh;E089,12_EnhBiv;E090,7_Enh	E083,7_Enh	E004;E021;E081;E083	E083
134	novel	CACNA1G	17:48666064:C:T	rs757416	17	48666064	T	C	17:48664629:C:T	rs757415	17	48664629	C	T	0.969256	E024,7_Enh;E056,12_EnhBiv;E080,7_Enh;E083,7_Enh;E086,7_Enh;E089,12_EnhBiv;E090,7_Enh;E092,6_EnhG;E097,7_Enh;E104,7_Enh;E105,7_Enh;E113,1_TssA	E083,7_Enh;E104,7_Enh;E105,7_Enh
134	novel	CACNA1G	17:48666064:C:T	rs757416	17	48666064	T	C	17:48664986:C:T	rs2412330	17	48664986	C	T	0.969936	E024,7_Enh;E053,7_Enh;E056,12_EnhBiv;E080,7_Enh;E083,7_Enh;E086,7_Enh;E089,12_EnhBiv;E090,7_Enh;E092,6_EnhG;E104,7_Enh;E105,7_Enh;E113,1_TssA	E083,7_Enh;E104,7_Enh;E105,7_Enh	E089
134	novel	CACNA1G	17:48666064:C:T	rs757416	17	48666064	T	C	17:48665144:A:G	rs8078184	17	48665144	A	G	0.824362	E006,12_EnhBiv;E024,7_Enh;E056,10_TssBiv;E073,7_Enh;E083,7_Enh;E086,7_Enh;E089,12_EnhBiv;E090,7_Enh;E092,6_EnhG;E104,7_Enh;E107,7_Enh;E113,1_TssA	E083,7_Enh;E104,7_Enh	E083;E114	E083
134	novel	CACNA1G	17:48666064:C:T	rs757416	17	48666064	T	C	17:48665284:A:C	rs734577	17	48665284	C	A	0.969936	E083,7_Enh;E086,7_Enh;E090,7_Enh;E104,7_Enh	E083,7_Enh;E104,7_Enh	E022;E083;E097	E083
134	novel	CACNA1G	17:48666064:C:T	rs757416	17	48666064	T	C	17:48665322:C:T	rs734576	17	48665322	C	T	0.969936	E083,7_Enh;E086,7_Enh;E090,7_Enh;E104,7_Enh	E083,7_Enh;E104,7_Enh	E097
134	novel	CACNA1G	17:48666064:C:T	rs757416	17	48666064	T	C	17:48665735:A:G	rs1548532	17	48665735	G	A	0.96992	E080,7_Enh;E083,7_Enh;E086,7_Enh;E088,7_Enh;E089,12_EnhBiv;E090,7_Enh;E104,7_Enh;E105,7_Enh	E083,7_Enh;E104,7_Enh;E105,7_Enh	E083	E083
134	novel	CACNA1G	17:48666064:C:T	rs757416	17	48666064	T	C	17:48665743:C:T	rs1548533	17	48665743	T	C	0.96992	E080,7_Enh;E083,7_Enh;E086,7_Enh;E088,7_Enh;E089,12_EnhBiv;E090,7_Enh;E104,7_Enh;E105,7_Enh	E083,7_Enh;E104,7_Enh;E105,7_Enh	E083	E083
134	novel	CACNA1G	17:48666064:C:T	rs757416	17	48666064	T	C	17:48665797:C:G	rs1548534	17	48665797	G	C	0.972031	E080,7_Enh;E083,7_Enh;E086,7_Enh;E088,7_Enh;E089,12_EnhBiv;E090,7_Enh;E104,7_Enh;E105,7_Enh	E083,7_Enh;E104,7_Enh;E105,7_Enh	E083	E083
134	novel	CACNA1G	17:48666064:C:T	rs757416	17	48666064	T	C	17:48666064:C:T	rs757416	17	48666064	T	C	1	E005,7_Enh;E006,7_Enh;E010,7_Enh;E011,7_Enh;E017,12_EnhBiv;E027,7_Enh;E053,7_Enh;E054,7_Enh;E055,12_EnhBiv;E056,12_EnhBiv;E058,7_Enh;E068,7_Enh;E069,7_Enh;E070,7_Enh;E071,7_Enh;E072,7_Enh;E073,7_Enh;E075,12_EnhBiv;E076,7_Enh;E078,7_Enh;E080,7_Enh;E081,7_Enh;E082,7_Enh;E083,7_Enh;E085,7_Enh;E086,7_Enh;E088,7_Enh;E089,7_Enh;E090,7_Enh;E091,7_Enh;E092,7_Enh;E093,7_Enh;E094,7_Enh;E095,7_Enh;E096,7_Enh;E097,7_Enh;E098,7_Enh;E103,7_Enh;E104,7_Enh;E105,7_Enh;E108,7_Enh;E109,7_Enh;E111,7_Enh;E113,7_Enh;E118,12_EnhBiv	E083,7_Enh;E095,7_Enh;E104,7_Enh;E105,7_Enh	E017;E080;E081;E082;E083;E086;E088;E089;E090;E092;E097;E114;E118;E121	E083
134	novel	CACNA1G	17:48666064:C:T	rs757416	17	48666064	T	C	17:48666181:A:G	rs757417	17	48666181	A	G	0.972083	E005,7_Enh;E006,7_Enh;E010,7_Enh;E011,7_Enh;E017,12_EnhBiv;E027,7_Enh;E053,7_Enh;E054,7_Enh;E055,12_EnhBiv;E056,12_EnhBiv;E058,7_Enh;E068,7_Enh;E069,7_Enh;E070,7_Enh;E071,7_Enh;E072,7_Enh;E073,7_Enh;E075,12_EnhBiv;E076,7_Enh;E078,7_Enh;E080,7_Enh;E081,7_Enh;E082,7_Enh;E083,7_Enh;E085,7_Enh;E086,7_Enh;E088,7_Enh;E089,7_Enh;E090,7_Enh;E091,7_Enh;E092,7_Enh;E093,7_Enh;E094,7_Enh;E095,7_Enh;E096,7_Enh;E097,7_Enh;E098,7_Enh;E103,7_Enh;E104,7_Enh;E105,7_Enh;E108,7_Enh;E109,7_Enh;E111,7_Enh;E113,7_Enh;E118,12_EnhBiv	E083,7_Enh;E095,7_Enh;E104,7_Enh;E105,7_Enh	E080;E083;E088;E097	E083
134	novel	CACNA1G	17:48666064:C:T	rs757416	17	48666064	T	C	17:48666198:C:T	rs757418	17	48666198	T	C	0.971392	E005,7_Enh;E006,7_Enh;E010,7_Enh;E011,7_Enh;E017,12_EnhBiv;E027,7_Enh;E053,7_Enh;E054,7_Enh;E055,12_EnhBiv;E056,12_EnhBiv;E058,7_Enh;E068,7_Enh;E069,7_Enh;E070,7_Enh;E071,7_Enh;E072,7_Enh;E073,7_Enh;E075,12_EnhBiv;E076,7_Enh;E078,7_Enh;E080,7_Enh;E081,7_Enh;E082,7_Enh;E083,7_Enh;E085,7_Enh;E086,7_Enh;E088,7_Enh;E089,7_Enh;E090,7_Enh;E091,7_Enh;E092,7_Enh;E093,7_Enh;E094,7_Enh;E095,7_Enh;E096,7_Enh;E097,7_Enh;E098,7_Enh;E103,7_Enh;E104,7_Enh;E105,7_Enh;E108,7_Enh;E109,7_Enh;E111,7_Enh;E113,7_Enh;E118,12_EnhBiv	E083,7_Enh;E095,7_Enh;E104,7_Enh;E105,7_Enh	E080;E083;E086;E088;E097	E083
134	novel	CACNA1G	17:48666064:C:T	rs757416	17	48666064	T	C	17:48666209:A:G	rs757419	17	48666209	G	A	0.971392	E001,7_Enh;E005,7_Enh;E006,7_Enh;E009,7_Enh;E010,7_Enh;E011,7_Enh;E017,12_EnhBiv;E025,7_Enh;E027,7_Enh;E053,7_Enh;E054,7_Enh;E055,12_EnhBiv;E056,12_EnhBiv;E057,7_Enh;E058,7_Enh;E063,7_Enh;E067,7_Enh;E068,7_Enh;E069,7_Enh;E070,7_Enh;E071,7_Enh;E072,7_Enh;E073,7_Enh;E076,7_Enh;E078,7_Enh;E080,7_Enh;E081,7_Enh;E082,7_Enh;E083,7_Enh;E085,7_Enh;E086,7_Enh;E088,7_Enh;E089,7_Enh;E090,7_Enh;E091,7_Enh;E092,7_Enh;E093,7_Enh;E094,7_Enh;E095,7_Enh;E096,7_Enh;E097,7_Enh;E098,7_Enh;E103,7_Enh;E104,7_Enh;E105,7_Enh;E108,7_Enh;E109,7_Enh;E111,7_Enh;E113,7_Enh;E114,7_Enh;E118,11_BivFlnk;E121,7_Enh	E083,7_Enh;E095,7_Enh;E104,7_Enh;E105,7_Enh	E080;E083;E086;E088	E083
134	novel	CACNA1G	17:48666064:C:T	rs757416	17	48666064	T	C	17:48666349:A:G	rs12603112	17	48666349	A	G	0.914809	E001,7_Enh;E005,7_Enh;E006,7_Enh;E009,7_Enh;E010,7_Enh;E011,7_Enh;E017,12_EnhBiv;E025,7_Enh;E027,7_Enh;E053,7_Enh;E054,7_Enh;E055,12_EnhBiv;E056,12_EnhBiv;E057,7_Enh;E058,7_Enh;E063,7_Enh;E067,7_Enh;E068,7_Enh;E069,7_Enh;E070,7_Enh;E071,7_Enh;E072,7_Enh;E073,7_Enh;E076,7_Enh;E078,7_Enh;E080,7_Enh;E081,7_Enh;E082,7_Enh;E083,7_Enh;E085,7_Enh;E086,7_Enh;E088,7_Enh;E089,7_Enh;E090,7_Enh;E091,7_Enh;E092,7_Enh;E093,7_Enh;E094,7_Enh;E095,7_Enh;E096,7_Enh;E097,7_Enh;E098,7_Enh;E103,7_Enh;E104,7_Enh;E105,7_Enh;E108,7_Enh;E109,7_Enh;E111,7_Enh;E113,7_Enh;E114,7_Enh;E118,11_BivFlnk;E121,7_Enh	E083,7_Enh;E095,7_Enh;E104,7_Enh;E105,7_Enh	E055;E081;E082;E083;E086;E088;E089;E090;E092;E097;E100;E118	E083
134	novel	CACNA1G	17:48666064:C:T	rs757416	17	48666064	T	C	17:48666457:A:G	rs4794165	17	48666457	G	A	0.924924	E005,7_Enh;E006,7_Enh;E009,7_Enh;E010,7_Enh;E011,7_Enh;E017,12_EnhBiv;E025,7_Enh;E027,7_Enh;E053,7_Enh;E054,7_Enh;E055,12_EnhBiv;E056,12_EnhBiv;E057,7_Enh;E058,7_Enh;E063,7_Enh;E065,7_Enh;E066,7_Enh;E067,7_Enh;E068,7_Enh;E069,7_Enh;E070,7_Enh;E071,7_Enh;E072,7_Enh;E073,7_Enh;E074,7_Enh;E076,7_Enh;E078,7_Enh;E079,7_Enh;E080,7_Enh;E081,7_Enh;E082,7_Enh;E083,7_Enh;E084,7_Enh;E085,7_Enh;E086,7_Enh;E088,7_Enh;E089,7_Enh;E090,7_Enh;E091,7_Enh;E092,7_Enh;E093,7_Enh;E094,7_Enh;E095,7_Enh;E096,7_Enh;E097,7_Enh;E098,7_Enh;E103,7_Enh;E104,7_Enh;E105,7_Enh;E107,7_Enh;E108,7_Enh;E109,7_Enh;E111,7_Enh;E113,7_Enh;E114,7_Enh;E118,12_EnhBiv;E121,7_Enh;E128,12_EnhBiv	E083,7_Enh;E095,7_Enh;E104,7_Enh;E105,7_Enh	E083;E086;E088;E090	E083
134	novel	CACNA1G	17:48666064:C:T	rs757416	17	48666064	T	C	17:48666506:A:T	rs4794166	17	48666506	A	T	0.916794	E005,7_Enh;E006,7_Enh;E009,7_Enh;E010,7_Enh;E011,7_Enh;E017,12_EnhBiv;E025,7_Enh;E027,7_Enh;E053,7_Enh;E054,7_Enh;E055,12_EnhBiv;E056,12_EnhBiv;E057,7_Enh;E058,7_Enh;E063,7_Enh;E065,7_Enh;E066,7_Enh;E067,7_Enh;E068,7_Enh;E069,7_Enh;E070,7_Enh;E071,7_Enh;E072,7_Enh;E073,7_Enh;E074,7_Enh;E076,7_Enh;E078,7_Enh;E079,7_Enh;E080,7_Enh;E081,7_Enh;E082,7_Enh;E083,7_Enh;E084,7_Enh;E085,7_Enh;E086,7_Enh;E088,7_Enh;E089,7_Enh;E090,7_Enh;E091,7_Enh;E092,7_Enh;E093,7_Enh;E094,7_Enh;E095,7_Enh;E096,7_Enh;E097,7_Enh;E098,7_Enh;E103,7_Enh;E104,7_Enh;E105,7_Enh;E107,7_Enh;E108,7_Enh;E109,7_Enh;E111,7_Enh;E113,7_Enh;E114,7_Enh;E118,12_EnhBiv;E121,7_Enh;E128,12_EnhBiv	E083,7_Enh;E095,7_Enh;E104,7_Enh;E105,7_Enh	E080;E083;E088;E090;E097;E100	E083
134	novel	CACNA1G	17:48666064:C:T	rs757416	17	48666064	T	C	17:48666618:C:T	rs2240221	17	48666618	C	T	0.902715	E006,7_Enh;E009,7_Enh;E010,7_Enh;E011,7_Enh;E017,12_EnhBiv;E023,7_Enh;E025,7_Enh;E027,7_Enh;E052,7_Enh;E053,7_Enh;E054,7_Enh;E055,12_EnhBiv;E056,12_EnhBiv;E057,7_Enh;E058,7_Enh;E063,7_Enh;E065,7_Enh;E066,7_Enh;E067,7_Enh;E068,7_Enh;E069,7_Enh;E070,7_Enh;E071,7_Enh;E072,7_Enh;E073,7_Enh;E074,7_Enh;E076,7_Enh;E078,7_Enh;E079,7_Enh;E080,7_Enh;E081,2_TssAFlnk;E082,7_Enh;E083,7_Enh;E084,7_Enh;E085,7_Enh;E086,7_Enh;E088,7_Enh;E089,7_Enh;E090,7_Enh;E091,7_Enh;E092,7_Enh;E093,7_Enh;E094,7_Enh;E095,7_Enh;E096,7_Enh;E097,7_Enh;E098,7_Enh;E103,7_Enh;E104,7_Enh;E105,7_Enh;E107,7_Enh;E108,7_Enh;E110,7_Enh;E111,2_TssAFlnk;E113,7_Enh;E118,12_EnhBiv;E121,7_Enh;E127,7_Enh;E128,12_EnhBiv	E083,7_Enh;E095,7_Enh;E104,7_Enh;E105,7_Enh	E007;E080;E083;E086;E088;E097;E098	E083
134	novel	CACNA1G	17:48666064:C:T	rs757416	17	48666064	T	C	17:48667031:C:G	rs2240222	17	48667031	G	C	0.875031	E006,7_Enh;E009,7_Enh;E010,7_Enh;E017,12_EnhBiv;E023,7_Enh;E025,7_Enh;E052,7_Enh;E053,7_Enh;E054,7_Enh;E055,12_EnhBiv;E056,12_EnhBiv;E057,7_Enh;E058,7_Enh;E063,7_Enh;E065,7_Enh;E066,7_Enh;E067,7_Enh;E068,7_Enh;E069,7_Enh;E070,7_Enh;E071,7_Enh;E072,7_Enh;E073,7_Enh;E074,7_Enh;E076,7_Enh;E078,7_Enh;E079,7_Enh;E080,7_Enh;E081,2_TssAFlnk;E082,7_Enh;E083,7_Enh;E084,7_Enh;E086,7_Enh;E088,7_Enh;E089,7_Enh;E090,7_Enh;E091,7_Enh;E092,7_Enh;E093,7_Enh;E094,7_Enh;E095,7_Enh;E096,7_Enh;E097,7_Enh;E098,7_Enh;E103,7_Enh;E104,7_Enh;E105,7_Enh;E107,7_Enh;E108,7_Enh;E110,7_Enh;E111,2_TssAFlnk;E113,7_Enh;E118,12_EnhBiv;E120,7_Enh;E121,7_Enh;E126,7_Enh;E128,7_Enh	E083,7_Enh;E095,7_Enh;E104,7_Enh;E105,7_Enh	E022;E028;E056;E057;E080;E081;E082;E083;E088;E089;E090;E117;E120;E121	E083
134	novel	CACNA1G	17:48666064:C:T	rs757416	17	48666064	T	C	17:48667556:C:G	rs12945668	17	48667556	C	G	0.813343	E006,12_EnhBiv;E009,7_Enh;E010,7_Enh;E017,12_EnhBiv;E022,7_Enh;E023,7_Enh;E025,7_Enh;E052,7_Enh;E053,7_Enh;E055,12_EnhBiv;E056,11_BivFlnk;E063,7_Enh;E067,7_Enh;E068,7_Enh;E069,7_Enh;E070,7_Enh;E071,7_Enh;E072,7_Enh;E073,7_Enh;E074,7_Enh;E079,7_Enh;E080,7_Enh;E081,7_Enh;E082,7_Enh;E083,7_Enh;E084,7_Enh;E086,7_Enh;E088,7_Enh;E089,7_Enh;E090,7_Enh;E091,7_Enh;E092,7_Enh;E094,7_Enh;E095,7_Enh;E096,7_Enh;E097,7_Enh;E098,7_Enh;E100,7_Enh;E103,7_Enh;E104,7_Enh;E105,7_Enh;E107,7_Enh;E108,7_Enh;E109,7_Enh;E110,7_Enh;E111,7_Enh;E113,7_Enh;E121,7_Enh	E083,7_Enh;E095,7_Enh;E104,7_Enh;E105,7_Enh	E082;E083;E088;E089;E090;E118	E083
134	novel	CACNA1G	17:48666064:C:T	rs757416	17	48666064	T	C	17:48667734:A:G	rs12936750	17	48667734	A	G	0.831637	E009,7_Enh;E022,7_Enh;E023,7_Enh;E055,12_EnhBiv;E056,10_TssBiv;E063,7_Enh;E067,7_Enh;E068,7_Enh;E069,7_Enh;E071,7_Enh;E072,7_Enh;E073,7_Enh;E074,7_Enh;E079,7_Enh;E080,7_Enh;E081,2_TssAFlnk;E082,7_Enh;E083,7_Enh;E088,7_Enh;E089,7_Enh;E090,7_Enh;E092,6_EnhG;E094,7_Enh;E095,7_Enh;E096,7_Enh;E097,7_Enh;E100,7_Enh;E104,7_Enh;E105,7_Enh;E107,7_Enh;E108,7_Enh;E111,7_Enh;E113,7_Enh	E083,7_Enh;E095,7_Enh;E104,7_Enh;E105,7_Enh	E021
134	novel	CACNA1G	17:48666064:C:T	rs757416	17	48666064	T	C	17:48668013:C:G	rs8064333	17	48668013	G	C	0.813931	E063,7_Enh;E080,7_Enh;E081,7_Enh;E083,7_Enh;E088,6_EnhG;E089,7_Enh;E090,7_Enh;E092,6_EnhG;E096,7_Enh;E097,7_Enh;E105,7_Enh;E107,7_Enh;E108,7_Enh	E083,7_Enh;E105,7_Enh	E086;E097
134	novel	CACNA1G	17:48666064:C:T	rs757416	17	48666064	T	C	17:48668021:D:I	rs34926473	17	48668021	I	A	0.813931	E063,7_Enh;E080,7_Enh;E081,7_Enh;E083,7_Enh;E088,6_EnhG;E089,7_Enh;E090,7_Enh;E092,6_EnhG;E096,7_Enh;E097,7_Enh;E105,7_Enh;E107,7_Enh;E108,7_Enh	E083,7_Enh;E105,7_Enh	E086;E097
134	novel	CACNA1G	17:48666064:C:T	rs757416	17	48666064	T	C	17:48668091:A:C	rs8066026	17	48668091	A	C	0.813931	E063,7_Enh;E080,7_Enh;E081,7_Enh;E083,7_Enh;E088,6_EnhG;E089,7_Enh;E090,7_Enh;E092,6_EnhG;E096,7_Enh;E097,7_Enh;E105,7_Enh;E107,7_Enh;E108,7_Enh	E083,7_Enh;E105,7_Enh
134	novel	CACNA1G	17:48666064:C:T	rs757416	17	48666064	T	C	17:48668335:C:T	rs12937450	17	48668335	C	T	0.813251	E080,7_Enh;E083,7_Enh;E088,6_EnhG;E089,7_Enh;E090,7_Enh;E092,6_EnhG;E105,7_Enh;E107,7_Enh	E083,7_Enh;E105,7_Enh	E089;E090;E114
134	novel	CACNA1G	17:48666064:C:T	rs757416	17	48666064	T	C	17:48668653:A:G	rs7359536	17	48668653	A	G	0.812441	E080,7_Enh;E083,7_Enh;E088,6_EnhG;E089,7_Enh;E090,7_Enh;E105,7_Enh;E107,7_Enh	E083,7_Enh;E105,7_Enh
134	novel	CACNA1G	17:48666064:C:T	rs757416	17	48666064	T	C	17:48668720:A:C	rs7359527	17	48668720	C	A	0.812441	E080,7_Enh;E083,7_Enh;E088,6_EnhG;E089,7_Enh;E090,7_Enh;E105,7_Enh;E107,7_Enh	E083,7_Enh;E105,7_Enh	E051
135	novel	CSHL1	17:61987405:A:T	rs2006122	17	61987405	A	T	17:61966764:C:G	rs2727293	17	61966764	G	C	0.828957	E029,7_Enh;E032,7_Enh;E051,7_Enh;E108,7_Enh
135	novel	CSHL1	17:61987405:A:T	rs2006122	17	61987405	A	T	17:61966765:C:T	rs2854185	17	61966765	T	C	0.828957	E029,7_Enh;E032,7_Enh;E051,7_Enh;E108,7_Enh
135	novel	CSHL1	17:61987405:A:T	rs2006122	17	61987405	A	T	17:61982223:C:T	rs2854153	17	61982223	C	T	0.803918	E091,7_Enh		E091
135	novel	CSHL1	17:61987405:A:T	rs2006122	17	61987405	A	T	17:61987405:A:T	rs2006122	17	61987405	A	T	1	E022,7_Enh;E091,11_BivFlnk;E113,7_Enh
135	novel	CSHL1	17:61987405:A:T	rs2006122	17	61987405	A	T	17:61993137:A:G	rs3020619	17	61993137	A	G	0.9398	E031,7_Enh;E032,7_Enh;E113,7_Enh;E116,2_TssAFlnk		E032;E033;E116
135	novel	CSHL1	17:61987405:A:T	rs2006122	17	61987405	A	T	17:61993701:C:T	rs2854224	17	61993701	C	T	0.938687	E031,7_Enh;E032,7_Enh;E116,7_Enh		E032
136	novel	PRKCA	17:64306133:C:T	rs9909004	17	64306133	C	T	17:64301842:A:G	rs17633437	17	64301842	A	G	0.882926	E009,2_TssAFlnk;E010,2_TssAFlnk;E011,7_Enh;E012,7_Enh;E014,7_Enh;E015,2_TssAFlnk;E016,7_Enh;E017,1_TssA;E018,7_Enh;E019,2_TssAFlnk;E020,2_TssAFlnk;E023,1_TssA;E025,1_TssA;E026,2_TssAFlnk;E027,1_TssA;E028,7_Enh;E033,7_Enh;E037,7_Enh;E038,7_Enh;E039,7_Enh;E040,7_Enh;E041,2_TssAFlnk;E042,1_TssA;E043,2_TssAFlnk;E044,7_Enh;E045,1_TssA;E049,2_TssAFlnk;E052,2_TssAFlnk;E053,7_Enh;E054,2_TssAFlnk;E055,1_TssA;E056,1_TssA;E061,7_Enh;E066,2_TssAFlnk;E067,7_Enh;E068,7_Enh;E070,1_TssA;E072,7_Enh;E073,1_TssA;E074,7_Enh;E076,7_Enh;E077,7_Enh;E087,1_TssA;E088,7_Enh;E092,7_Enh;E097,1_TssA;E103,1_TssA;E104,1_TssA;E111,1_TssA;E114,2_TssAFlnk;E115,2_TssAFlnk;E118,2_TssAFlnk;E120,7_Enh;E122,7_Enh;E125,1_TssA;E126,2_TssAFlnk;E128,1_TssA;E129,2_TssAFlnk	E104,1_TssA	E123
136	novel	PRKCA	17:64306133:C:T	rs9909004	17	64306133	C	T	17:64302652:A:G	rs12601850	17	64302652	G	A	0.883759	E009,7_Enh;E010,7_Enh;E012,7_Enh;E014,7_Enh;E016,7_Enh;E017,1_TssA;E018,7_Enh;E019,7_Enh;E020,7_Enh;E023,2_TssAFlnk;E025,7_Enh;E026,2_TssAFlnk;E027,7_Enh;E033,7_Enh;E037,7_Enh;E038,7_Enh;E039,7_Enh;E040,7_Enh;E041,2_TssAFlnk;E042,1_TssA;E043,7_Enh;E044,7_Enh;E047,7_Enh;E049,2_TssAFlnk;E052,6_EnhG;E053,7_Enh;E054,7_Enh;E055,1_TssA;E056,1_TssA;E063,7_Enh;E066,7_Enh;E067,7_Enh;E068,7_Enh;E069,7_Enh;E071,7_Enh;E072,7_Enh;E073,2_TssAFlnk;E074,7_Enh;E076,2_TssAFlnk;E077,7_Enh;E078,7_Enh;E087,7_Enh;E088,7_Enh;E092,7_Enh;E097,1_TssA;E103,2_TssAFlnk;E111,1_TssA;E114,2_TssAFlnk;E115,7_Enh;E118,7_Enh;E119,7_Enh;E120,6_EnhG;E125,2_TssAFlnk;E126,3_TxFlnk;E128,1_TssA;E129,2_TssAFlnk		E006;E017;E028;E034;E055;E056;E059;E088;E120;E125;E126;E128
136	novel	PRKCA	17:64306133:C:T	rs9909004	17	64306133	C	T	17:64303793:C:T	rs9892651	17	64303793	C	T	0.99685	E033,7_Enh;E037,7_Enh;E038,7_Enh;E039,7_Enh;E041,6_EnhG;E042,7_Enh;E043,7_Enh;E047,7_Enh;E048,7_Enh;E049,6_EnhG;E114,6_EnhG;E126,6_EnhG		E034
136	novel	PRKCA	17:64306133:C:T	rs9909004	17	64306133	C	T	17:64305005:D:I	rs56755841	17	64305005	I	G	0.902409	E010,7_Enh;E026,7_Enh;E033,7_Enh;E037,7_Enh;E038,7_Enh;E039,6_EnhG;E040,6_EnhG;E041,6_EnhG;E042,7_Enh;E043,7_Enh;E047,7_Enh;E048,7_Enh;E049,6_EnhG;E052,6_EnhG;E053,6_EnhG;E054,6_EnhG;E055,6_EnhG;E068,7_Enh;E069,7_Enh;E071,7_Enh;E072,7_Enh;E073,7_Enh;E074,7_Enh;E076,7_Enh;E111,7_Enh;E114,6_EnhG;E129,6_EnhG
136	novel	PRKCA	17:64306133:C:T	rs9909004	17	64306133	C	T	17:64305015:C:T	rs35183571	17	64305015	T	C	0.846982	E010,7_Enh;E026,7_Enh;E033,7_Enh;E037,7_Enh;E038,7_Enh;E039,6_EnhG;E040,6_EnhG;E041,6_EnhG;E042,7_Enh;E043,7_Enh;E047,7_Enh;E048,7_Enh;E049,6_EnhG;E052,6_EnhG;E053,6_EnhG;E054,6_EnhG;E055,6_EnhG;E068,7_Enh;E069,7_Enh;E071,7_Enh;E072,7_Enh;E073,7_Enh;E074,7_Enh;E076,7_Enh;E111,7_Enh;E114,6_EnhG;E129,6_EnhG
136	novel	PRKCA	17:64306133:C:T	rs9909004	17	64306133	C	T	17:64306133:C:T	rs9909004	17	64306133	C	T	1	E001,7_Enh;E002,7_Enh;E003,7_Enh;E004,7_Enh;E008,7_Enh;E009,7_Enh;E010,7_Enh;E012,7_Enh;E014,7_Enh;E015,7_Enh;E016,7_Enh;E017,6_EnhG;E018,7_Enh;E019,7_Enh;E021,7_Enh;E022,7_Enh;E024,7_Enh;E026,7_Enh;E033,6_EnhG;E034,6_EnhG;E037,7_Enh;E038,7_Enh;E039,6_EnhG;E040,7_Enh;E041,6_EnhG;E042,7_Enh;E043,7_Enh;E047,6_EnhG;E048,7_Enh;E049,6_EnhG;E052,6_EnhG;E053,6_EnhG;E054,6_EnhG;E055,6_EnhG;E056,6_EnhG;E061,7_Enh;E067,7_Enh;E068,7_Enh;E069,7_Enh;E070,7_Enh;E071,7_Enh;E072,7_Enh;E073,7_Enh;E074,7_Enh;E076,7_Enh;E078,7_Enh;E086,7_Enh;E100,7_Enh;E107,7_Enh;E108,7_Enh;E109,7_Enh;E111,7_Enh;E114,6_EnhG;E121,7_Enh;E128,6_EnhG;E129,6_EnhG		E017;E021;E022;E056;E059;E081;E082;E083;E086;E089;E097;E123;E125;E128	E083
136	novel	PRKCA	17:64306133:C:T	rs9909004	17	64306133	C	T	17:64307014:A:G	rs7210446	17	64307014	G	A	0.99685	E005,7_Enh;E006,6_EnhG;E015,7_Enh;E017,6_EnhG;E021,7_Enh;E022,7_Enh;E024,7_Enh;E033,6_EnhG;E034,6_EnhG;E037,7_Enh;E038,7_Enh;E039,7_Enh;E040,7_Enh;E041,6_EnhG;E043,7_Enh;E045,7_Enh;E047,6_EnhG;E053,6_EnhG;E055,6_EnhG;E056,6_EnhG;E067,7_Enh;E078,7_Enh;E094,6_EnhG;E100,7_Enh;E111,7_Enh;E114,6_EnhG		E008;E033;E059;E123
136	novel	PRKCA	17:64306133:C:T	rs9909004	17	64306133	C	T	17:64307611:A:C	rs12944131	17	64307611	C	A	0.901498	E006,6_EnhG;E017,6_EnhG;E033,6_EnhG;E034,7_Enh;E037,7_Enh;E038,7_Enh;E039,7_Enh;E041,7_Enh;E042,7_Enh;E043,7_Enh;E047,7_Enh;E048,7_Enh;E092,7_Enh
136	novel	PRKCA	17:64306133:C:T	rs9909004	17	64306133	C	T	17:64307982:C:T	rs4328478	17	64307982	C	T	0.856508	E033,6_EnhG;E034,7_Enh;E037,7_Enh;E038,7_Enh;E039,7_Enh;E040,7_Enh;E041,7_Enh;E042,7_Enh;E043,7_Enh;E047,7_Enh;E048,7_Enh;E086,7_Enh
136	novel	PRKCA	17:64306133:C:T	rs9909004	17	64306133	C	T	17:64308275:G:T	rs4335805	17	64308275	T	G	0.852878	E033,6_EnhG;E034,7_Enh;E037,7_Enh;E038,7_Enh;E039,7_Enh;E040,7_Enh;E041,7_Enh;E042,7_Enh;E043,7_Enh;E047,7_Enh;E048,7_Enh
136	novel	PRKCA	17:64306133:C:T	rs9909004	17	64306133	C	T	17:64308473:C:T	rs4577128	17	64308473	T	C	0.854453	E033,6_EnhG;E034,7_Enh;E037,7_Enh;E038,7_Enh;E039,7_Enh;E040,7_Enh;E041,6_EnhG;E042,7_Enh;E043,7_Enh;E047,7_Enh;E048,7_Enh;E062,7_Enh;E067,7_Enh;E075,7_Enh;E106,7_Enh;E110,7_Enh;E114,7_Enh		E123
136	novel	PRKCA	17:64306133:C:T	rs9909004	17	64306133	C	T	17:64311249:C:T	rs9893075	17	64311249	C	T	0.84783	E041,7_Enh;E043,7_Enh;E047,7_Enh;E048,7_Enh		E034
136	novel	PRKCA	17:64306133:C:T	rs9909004	17	64306133	C	T	17:64311683:C:T	rs11658550	17	64311683	C	T	0.824502	E039,7_Enh;E041,7_Enh;E043,7_Enh;E047,7_Enh
136	novel	PRKCA	17:64306133:C:T	rs9909004	17	64306133	C	T	17:64311740:A:G	rs11658630	17	64311740	G	A	0.823872	E039,7_Enh;E041,7_Enh;E043,7_Enh;E047,7_Enh
136	novel	PRKCA	17:64306133:C:T	rs9909004	17	64306133	C	T	17:64312463:A:G	rs12940610	17	64312463	A	G	0.84783	E039,7_Enh;E041,7_Enh
136	novel	PRKCA	17:64306133:C:T	rs9909004	17	64306133	C	T	17:64313077:A:G	rs7406054	17	64313077	G	A	0.815273	E039,7_Enh;E041,7_Enh
136	novel	PRKCA	17:64306133:C:T	rs9909004	17	64306133	C	T	17:64313153:A:G	rs7406066	17	64313153	G	A	0.822985	E039,7_Enh;E041,7_Enh
136	novel	PRKCA	17:64306133:C:T	rs9909004	17	64306133	C	T	17:64314548:C:T	rs9910577	17	64314548	T	C	0.808316	E023,2_TssAFlnk;E025,7_Enh;E026,7_Enh;E038,7_Enh;E041,7_Enh;E052,7_Enh;E055,7_Enh;E126,7_Enh;E128,7_Enh;E129,7_Enh
136	novel	PRKCA	17:64306133:C:T	rs9909004	17	64306133	C	T	17:64315205:A:C	rs9910355	17	64315205	A	C	0.806851	E017,7_Enh;E041,7_Enh;E095,7_Enh;E104,7_Enh	E095,7_Enh;E104,7_Enh
136	novel	PRKCA	17:64306133:C:T	rs9909004	17	64306133	C	T	17:64315366:C:G	rs9303504	17	64315366	G	C	0.808316	E017,7_Enh;E041,7_Enh;E095,7_Enh;E104,7_Enh	E095,7_Enh;E104,7_Enh
136	novel	PRKCA	17:64306133:C:T	rs9909004	17	64306133	C	T	17:64315569:C:T	rs9890911	17	64315569	T	C	0.807582	E041,7_Enh		E034
136	novel	PRKCA	17:64306133:C:T	rs9909004	17	64306133	C	T	17:64315853:D:I	rs35439479	17	64315853	I	C	0.804579	E041,7_Enh
136	novel	PRKCA	17:64306133:C:T	rs9909004	17	64306133	C	T	17:64320085:A:G	rs11867573	17	64320085	A	G	0.808316	E038,7_Enh;E039,7_Enh;E041,7_Enh;E043,7_Enh;E047,7_Enh;E066,7_Enh;E110,7_Enh
136	novel	PRKCA	17:64306133:C:T	rs9909004	17	64306133	C	T	17:64321567:C:T	rs8071250	17	64321567	C	T	0.807481	E037,7_Enh;E038,7_Enh;E039,7_Enh;E041,7_Enh;E043,7_Enh;E045,7_Enh;E047,7_Enh;E048,7_Enh		E086
136	novel	PRKCA	17:64306133:C:T	rs9909004	17	64306133	C	T	17:64322017:A:C	rs11079650	17	64322017	A	C	0.808316	E033,7_Enh;E037,7_Enh;E038,7_Enh;E039,7_Enh;E041,7_Enh;E043,7_Enh;E045,7_Enh;E047,7_Enh;E048,7_Enh;E106,7_Enh
137	novel	CASKIN2	17:73505172:A:G	rs7501873	17	73505172	G	A	17:73502118:A:G	rs28558885	17	73502118	G	A	0.988166	E068,6_EnhG;E072,6_EnhG;E074,6_EnhG;E080,6_EnhG
137	novel	CASKIN2	17:73505172:A:G	rs7501873	17	73505172	G	A	17:73504911:C:T	rs3935439	17	73504911	T	C	1	E001,7_Enh;E002,7_Enh;E006,6_EnhG;E010,6_EnhG;E013,6_EnhG;E017,6_EnhG;E022,6_EnhG;E027,6_EnhG;E052,7_Enh;E053,6_EnhG;E054,6_EnhG;E055,6_EnhG;E056,3_TxFlnk;E058,6_EnhG;E059,6_EnhG;E062,7_Enh;E063,6_EnhG;E066,7_Enh;E067,7_Enh;E068,7_Enh;E069,7_Enh;E070,6_EnhG;E071,7_Enh;E072,7_Enh;E073,2_TssAFlnk;E074,7_Enh;E076,7_Enh;E077,7_Enh;E078,7_Enh;E079,6_EnhG;E080,6_EnhG;E081,7_Enh;E082,7_Enh;E083,7_Enh;E084,6_EnhG;E085,6_EnhG;E088,7_Enh;E089,6_EnhG;E090,6_EnhG;E091,6_EnhG;E092,6_EnhG;E095,7_Enh;E096,6_EnhG;E098,6_EnhG;E103,7_Enh;E104,7_Enh;E105,7_Enh;E107,6_EnhG;E108,6_EnhG;E111,2_TssAFlnk;E113,6_EnhG;E114,7_Enh;E118,2_TssAFlnk;E120,7_Enh;E122,7_Enh;E127,6_EnhG	E083,7_Enh;E095,7_Enh;E104,7_Enh;E105,7_Enh	E080;E083;E089;E090;E097;E121;E125	E083
137	novel	CASKIN2	17:73505172:A:G	rs7501873	17	73505172	G	A	17:73505172:A:G	rs7501873	17	73505172	G	A	1	E001,7_Enh;E002,7_Enh;E006,6_EnhG;E013,6_EnhG;E017,6_EnhG;E022,6_EnhG;E027,6_EnhG;E053,6_EnhG;E054,6_EnhG;E055,6_EnhG;E056,3_TxFlnk;E057,6_EnhG;E058,6_EnhG;E063,3_TxFlnk;E066,7_Enh;E067,7_Enh;E068,7_Enh;E069,7_Enh;E070,6_EnhG;E071,7_Enh;E072,7_Enh;E073,7_Enh;E074,7_Enh;E076,7_Enh;E077,7_Enh;E078,7_Enh;E079,6_EnhG;E080,3_TxFlnk;E081,7_Enh;E082,7_Enh;E083,7_Enh;E084,6_EnhG;E085,6_EnhG;E088,7_Enh;E089,6_EnhG;E090,6_EnhG;E091,6_EnhG;E092,6_EnhG;E095,7_Enh;E096,6_EnhG;E098,6_EnhG;E103,7_Enh;E104,7_Enh;E105,7_Enh;E107,6_EnhG;E108,6_EnhG;E110,6_EnhG;E111,2_TssAFlnk;E113,6_EnhG;E114,7_Enh;E118,2_TssAFlnk;E120,7_Enh;E122,7_Enh;E127,6_EnhG	E083,7_Enh;E095,7_Enh;E104,7_Enh;E105,7_Enh	E029;E083;E084;E085;E089;E092	E083
137	novel	CASKIN2	17:73505172:A:G	rs7501873	17	73505172	G	A	17:73505411:A:T	rs4788893	17	73505411	T	A	1	E001,7_Enh;E006,6_EnhG;E022,6_EnhG;E027,6_EnhG;E053,6_EnhG;E054,6_EnhG;E055,6_EnhG;E056,6_EnhG;E057,6_EnhG;E058,6_EnhG;E063,3_TxFlnk;E066,7_Enh;E067,7_Enh;E068,2_TssAFlnk;E069,7_Enh;E070,6_EnhG;E071,7_Enh;E072,7_Enh;E073,6_EnhG;E074,7_Enh;E075,7_Enh;E076,7_Enh;E077,2_TssAFlnk;E078,7_Enh;E079,6_EnhG;E080,3_TxFlnk;E081,7_Enh;E082,7_Enh;E083,7_Enh;E084,6_EnhG;E085,6_EnhG;E088,6_EnhG;E089,6_EnhG;E090,6_EnhG;E091,6_EnhG;E092,6_EnhG;E094,6_EnhG;E095,2_TssAFlnk;E096,6_EnhG;E097,7_Enh;E098,6_EnhG;E100,7_Enh;E101,7_Enh;E102,6_EnhG;E103,2_TssAFlnk;E104,7_Enh;E105,2_TssAFlnk;E107,6_EnhG;E108,6_EnhG;E110,6_EnhG;E111,2_TssAFlnk;E113,6_EnhG;E114,6_EnhG;E118,2_TssAFlnk;E120,7_Enh;E122,7_Enh;E127,6_EnhG	E083,7_Enh;E095,2_TssAFlnk;E104,7_Enh;E105,2_TssAFlnk	E034;E080;E081;E083;E084;E092;E118	E083
137	novel	CASKIN2	17:73505172:A:G	rs7501873	17	73505172	G	A	17:73506608:D:I	rs35148563	17	73506608	D	I	1	E027,6_EnhG;E054,7_Enh;E057,6_EnhG;E063,6_EnhG;E066,7_Enh;E067,7_Enh;E068,7_Enh;E069,7_Enh;E070,7_Enh;E072,7_Enh;E073,7_Enh;E074,7_Enh;E077,7_Enh;E078,7_Enh;E080,6_EnhG;E083,7_Enh;E084,6_EnhG;E085,6_EnhG;E089,6_EnhG;E090,6_EnhG;E092,6_EnhG;E095,7_Enh;E104,7_Enh;E105,7_Enh;E107,6_EnhG;E108,7_Enh;E110,7_Enh;E111,3_TxFlnk;E118,6_EnhG;E122,7_Enh;E127,7_Enh	E083,7_Enh;E095,7_Enh;E104,7_Enh;E105,7_Enh
137	novel	CASKIN2	17:73505172:A:G	rs7501873	17	73505172	G	A	17:73508787:A:G	rs4788895	17	73508787	G	A	1	E010,6_EnhG;E022,6_EnhG;E027,6_EnhG;E028,7_Enh;E049,7_Enh;E054,6_EnhG;E055,6_EnhG;E056,6_EnhG;E058,6_EnhG;E061,6_EnhG;E063,3_TxFlnk;E066,7_Enh;E067,7_Enh;E068,6_EnhG;E069,7_Enh;E070,2_TssAFlnk;E071,2_TssAFlnk;E072,7_Enh;E073,7_Enh;E074,7_Enh;E075,1_TssA;E076,6_EnhG;E077,7_Enh;E078,2_TssAFlnk;E080,3_TxFlnk;E081,7_Enh;E082,7_Enh;E083,7_Enh;E084,6_EnhG;E085,6_EnhG;E089,3_TxFlnk;E090,6_EnhG;E091,6_EnhG;E092,6_EnhG;E094,7_Enh;E095,1_TssA;E096,1_TssA;E098,7_Enh;E099,6_EnhG;E101,6_EnhG;E102,7_Enh;E104,1_TssA;E105,1_TssA;E107,3_TxFlnk;E108,2_TssAFlnk;E110,7_Enh;E111,2_TssAFlnk;E114,6_EnhG;E115,6_EnhG;E117,7_Enh;E118,7_Enh;E122,7_Enh;E123,7_Enh	E083,7_Enh;E095,1_TssA;E104,1_TssA;E105,1_TssA	E086;E100
137	novel	CASKIN2	17:73505172:A:G	rs7501873	17	73505172	G	A	17:73509280:D:I	rs35309826	17	73509280	I	G	1	E010,6_EnhG;E022,6_EnhG;E023,7_Enh;E025,7_Enh;E027,6_EnhG;E028,7_Enh;E052,6_EnhG;E054,6_EnhG;E055,6_EnhG;E056,6_EnhG;E057,7_Enh;E058,6_EnhG;E059,1_TssA;E063,3_TxFlnk;E066,2_TssAFlnk;E067,7_Enh;E068,3_TxFlnk;E069,2_TssAFlnk;E070,7_Enh;E071,2_TssAFlnk;E072,7_Enh;E073,7_Enh;E074,7_Enh;E075,7_Enh;E076,6_EnhG;E077,3_TxFlnk;E078,2_TssAFlnk;E080,3_TxFlnk;E081,7_Enh;E082,7_Enh;E083,7_Enh;E084,6_EnhG;E085,6_EnhG;E086,1_TssA;E088,1_TssA;E089,3_TxFlnk;E090,3_TxFlnk;E091,6_EnhG;E092,6_EnhG;E095,1_TssA;E096,1_TssA;E098,7_Enh;E101,6_EnhG;E102,7_Enh;E103,2_TssAFlnk;E104,1_TssA;E105,1_TssA;E107,3_TxFlnk;E108,2_TssAFlnk;E110,2_TssAFlnk;E111,2_TssAFlnk;E114,7_Enh;E115,7_Enh;E117,7_Enh;E118,7_Enh;E122,7_Enh;E123,7_Enh;E127,6_EnhG;E129,7_Enh	E083,7_Enh;E095,1_TssA;E104,1_TssA;E105,1_TssA	E017;E055;E056;E092;E097;E100;E117;E119;E123;E127
137	novel	CASKIN2	17:73505172:A:G	rs7501873	17	73505172	G	A	17:73510012:A:T	rs4789206	17	73510012	A	T	0.98819	E001,7_Enh;E002,7_Enh;E005,7_Enh;E006,6_EnhG;E009,3_TxFlnk;E010,6_EnhG;E011,1_TssA;E013,6_EnhG;E015,2_TssAFlnk;E016,1_TssA;E017,6_EnhG;E018,2_TssAFlnk;E021,6_EnhG;E022,3_TxFlnk;E023,7_Enh;E024,7_Enh;E025,1_TssA;E026,2_TssAFlnk;E027,2_TssAFlnk;E028,7_Enh;E049,2_TssAFlnk;E050,7_Enh;E051,7_Enh;E052,2_TssAFlnk;E053,7_Enh;E054,2_TssAFlnk;E055,3_TxFlnk;E056,3_TxFlnk;E057,2_TssAFlnk;E058,3_TxFlnk;E059,3_TxFlnk;E061,6_EnhG;E063,2_TssAFlnk;E066,2_TssAFlnk;E067,2_TssAFlnk;E068,3_TxFlnk;E069,2_TssAFlnk;E070,2_TssAFlnk;E071,2_TssAFlnk;E072,2_TssAFlnk;E073,2_TssAFlnk;E074,2_TssAFlnk;E075,7_Enh;E076,2_TssAFlnk;E077,3_TxFlnk;E078,2_TssAFlnk;E079,2_TssAFlnk;E080,3_TxFlnk;E081,7_Enh;E082,2_TssAFlnk;E083,7_Enh;E084,2_TssAFlnk;E085,3_TxFlnk;E086,1_TssA;E087,1_TssA;E088,2_TssAFlnk;E089,3_TxFlnk;E090,3_TxFlnk;E091,2_TssAFlnk;E092,3_TxFlnk;E094,3_TxFlnk;E095,2_TssAFlnk;E096,3_TxFlnk;E097,2_TssAFlnk;E098,2_TssAFlnk;E099,7_Enh;E100,1_TssA;E101,6_EnhG;E102,1_TssA;E103,2_TssAFlnk;E104,1_TssA;E105,3_TxFlnk;E107,3_TxFlnk;E108,2_TssAFlnk;E110,2_TssAFlnk;E111,2_TssAFlnk;E113,3_TxFlnk;E114,7_Enh;E115,2_TssAFlnk;E117,2_TssAFlnk;E118,2_TssAFlnk;E119,2_TssAFlnk;E120,2_TssAFlnk;E121,1_TssA;E122,2_TssAFlnk;E123,7_Enh;E125,2_TssAFlnk;E126,7_Enh;E127,2_TssAFlnk;E128,3_TxFlnk;E129,2_TssAFlnk	E083,7_Enh;E095,2_TssAFlnk;E104,1_TssA;E105,3_TxFlnk	E092
138	novel	AC100791.2	17:77781725:A:G	rs745570	17	77781725	A	G	17:77768654:A:C	rs4889891	17	77768654	C	A	0.92351	E001,10_TssBiv;E002,12_EnhBiv;E003,12_EnhBiv;E005,12_EnhBiv;E006,6_EnhG;E007,7_Enh;E009,6_EnhG;E010,6_EnhG;E011,12_EnhBiv;E012,11_BivFlnk;E013,6_EnhG;E014,12_EnhBiv;E015,11_BivFlnk;E016,10_TssBiv;E017,6_EnhG;E018,11_BivFlnk;E019,12_EnhBiv;E021,12_EnhBiv;E022,11_BivFlnk;E024,12_EnhBiv;E026,7_Enh;E033,6_EnhG;E035,7_Enh;E036,6_EnhG;E053,6_EnhG;E054,3_TxFlnk;E055,6_EnhG;E056,3_TxFlnk;E061,6_EnhG;E070,3_TxFlnk;E075,6_EnhG;E080,12_EnhBiv;E081,12_EnhBiv;E082,11_BivFlnk;E083,7_Enh;E084,6_EnhG;E085,6_EnhG;E089,12_EnhBiv;E090,12_EnhBiv;E091,6_EnhG;E092,12_EnhBiv;E093,6_EnhG;E096,6_EnhG;E111,12_EnhBiv;E114,6_EnhG;E115,6_EnhG;E117,2_TssAFlnk;E118,6_EnhG;E128,6_EnhG	E083,7_Enh	E116;E118
138	novel	AC100791.2	17:77781725:A:G	rs745570	17	77781725	A	G	17:77781387:C:T	rs745571	17	77781387	T	C	0.995344	E009,12_EnhBiv;E018,10_TssBiv;E022,12_EnhBiv;E024,12_EnhBiv;E093,12_EnhBiv		E033;E034;E046;E097;E117
138	novel	AC100791.2	17:77781725:A:G	rs745570	17	77781725	A	G	17:77781725:A:G	rs745570	17	77781725	A	G	1	E009,12_EnhBiv;E018,10_TssBiv;E024,12_EnhBiv;E053,7_Enh;E070,12_EnhBiv		E029;E032;E034;E114;E124
138	novel	AC100791.2	17:77781725:A:G	rs745570	17	77781725	A	G	17:77790135:C:T	rs2587507	17	77790135	T	C	0.869462	E003,12_EnhBiv;E008,10_TssBiv;E014,12_EnhBiv;E015,12_EnhBiv;E016,12_EnhBiv;E018,10_TssBiv;E020,12_EnhBiv;E021,12_EnhBiv;E022,11_BivFlnk;E024,12_EnhBiv;E041,12_EnhBiv;E056,12_EnhBiv;E070,12_EnhBiv;E093,12_EnhBiv;E098,7_Enh		E008;E021;E022;E080
138	novel	AC100791.2	17:77781725:A:G	rs745570	17	77781725	A	G	17:77797634:A:G	rs1285244	17	77797634	A	G	0.836448	E118,7_Enh
138	novel	AC100791.2	17:77781725:A:G	rs745570	17	77781725	A	G	17:77800533:D:I	rs5822305	17	77800533	I	A	0.843101	E001,12_EnhBiv;E006,7_Enh;E007,7_Enh;E013,12_EnhBiv;E017,7_Enh;E029,7_Enh;E030,12_EnhBiv;E031,12_EnhBiv;E032,7_Enh;E033,7_Enh;E034,12_EnhBiv;E035,7_Enh;E036,2_TssAFlnk;E039,7_Enh;E040,7_Enh;E041,7_Enh;E042,7_Enh;E043,7_Enh;E046,12_EnhBiv;E050,7_Enh;E051,2_TssAFlnk;E056,12_EnhBiv;E063,12_EnhBiv;E066,7_Enh;E077,7_Enh;E080,12_EnhBiv;E081,7_Enh;E083,7_Enh;E085,7_Enh;E086,12_EnhBiv;E088,7_Enh;E089,12_EnhBiv;E090,12_EnhBiv;E091,7_Enh;E092,7_Enh;E093,7_Enh;E096,7_Enh;E098,7_Enh;E108,12_EnhBiv;E111,12_EnhBiv;E112,7_Enh;E113,7_Enh;E118,7_Enh;E122,7_Enh;E123,2_TssAFlnk;E124,2_TssAFlnk;E128,7_Enh	E083,7_Enh	E032;E123
138	novel	AC100791.2	17:77781725:A:G	rs745570	17	77781725	A	G	17:77800743:A:G	rs1696757	17	77800743	A	G	0.859742	E006,7_Enh;E007,7_Enh;E009,7_Enh;E017,7_Enh;E022,7_Enh;E029,7_Enh;E030,12_EnhBiv;E031,12_EnhBiv;E032,7_Enh;E033,7_Enh;E034,12_EnhBiv;E035,7_Enh;E036,2_TssAFlnk;E039,7_Enh;E040,7_Enh;E041,7_Enh;E042,7_Enh;E046,12_EnhBiv;E050,7_Enh;E051,7_Enh;E056,12_EnhBiv;E063,12_EnhBiv;E066,7_Enh;E077,12_EnhBiv;E080,12_EnhBiv;E081,7_Enh;E083,7_Enh;E085,7_Enh;E086,12_EnhBiv;E088,7_Enh;E089,12_EnhBiv;E090,12_EnhBiv;E091,7_Enh;E092,7_Enh;E093,7_Enh;E096,7_Enh;E098,7_Enh;E111,12_EnhBiv;E113,7_Enh;E118,7_Enh;E123,2_TssAFlnk;E124,7_Enh	E083,7_Enh	E007;E088
139	novel	CDH2	18:26339589:C:G	rs11083300	18	26339589	G	C	18:26264343:A:G	rs12960976	18	26264343	G	A	0.820095	E010,7_Enh;E028,7_Enh;E053,7_Enh;E061,7_Enh
139	novel	CDH2	18:26339589:C:G	rs11083300	18	26339589	G	C	18:26264421:C:G	rs12962209	18	26264421	C	G	0.821463	E010,7_Enh;E028,7_Enh;E053,7_Enh;E059,7_Enh;E061,7_Enh;E081,7_Enh;E083,7_Enh	E083,7_Enh	E082
139	novel	CDH2	18:26339589:C:G	rs11083300	18	26339589	G	C	18:26264471:A:G	rs12961161	18	26264471	G	A	0.820779	E010,7_Enh;E028,7_Enh;E053,7_Enh;E059,7_Enh;E061,7_Enh;E081,7_Enh;E083,7_Enh	E083,7_Enh
139	novel	CDH2	18:26339589:C:G	rs11083300	18	26339589	G	C	18:26265364:A:T	rs16945150	18	26265364	A	T	0.820095	E015,7_Enh
139	novel	CDH2	18:26339589:C:G	rs983987	18	26339589	G	C	18:26266935:C:G		18	26266935	G	C	0.837707			E021;E022
139	novel	CDH2	18:26339589:C:G	rs11083300	18	26339589	G	C	18:26267775:D:I	rs34236525	18	26267775	I	C	0.839826	E028,7_Enh;E057,7_Enh;E058,7_Enh		E028;E055;E056;E057;E126
139	novel	CDH2	18:26339589:C:G	rs11083300	18	26339589	G	C	18:26270166:A:G	rs12955188	18	26270166	G	A	0.838319	E001,7_Enh;E002,7_Enh;E003,7_Enh;E009,7_Enh;E010,7_Enh;E011,7_Enh;E014,7_Enh;E015,7_Enh;E016,7_Enh;E018,7_Enh;E019,7_Enh;E020,7_Enh;E057,7_Enh;E127,7_Enh		E021
139	novel	CDH2	18:26339589:C:G	rs11083300	18	26339589	G	C	18:26284332:C:G	rs17760409	18	26284332	C	G	0.833067	E019,7_Enh
139	novel	CDH2	18:26339589:C:G	rs11083300	18	26339589	G	C	18:26286965:C:T	rs12458909	18	26286965	C	T	0.829801	E012,7_Enh;E018,7_Enh;E019,7_Enh;E070,7_Enh
139	novel	CDH2	18:26339589:C:G	rs11083300	18	26339589	G	C	18:26294805:A:T	rs11083298	18	26294805	A	T	0.844214	E001,7_Enh;E011,7_Enh;E014,7_Enh;E016,7_Enh;E018,7_Enh;E019,7_Enh;E020,7_Enh;E023,7_Enh;E024,7_Enh;E084,7_Enh;E115,7_Enh		E022
139	novel	CDH2	18:26339589:C:G	rs11083300	18	26339589	G	C	18:26305366:C:T	rs11083299	18	26305366	C	T	0.995379	E115,7_Enh
139	novel	CDH2	18:26339589:C:G	rs11083300	18	26339589	G	C	18:26305686:G:T	rs12457391	18	26305686	T	G	0.995372	E057,7_Enh;E115,7_Enh
139	novel	CDH2	18:26339589:C:G	rs11083300	18	26339589	G	C	18:26312302:C:G	rs12955340	18	26312302	G	C	0.99383	E009,7_Enh;E010,7_Enh
139	novel	CDH2	18:26339589:C:G	rs11083300	18	26339589	G	C	18:26312341:C:T	rs12960889	18	26312341	T	C	0.992287	E009,7_Enh;E010,7_Enh
139	novel	CDH2	18:26339589:C:G	rs11083300	18	26339589	G	C	18:26314436:C:T	rs11664851	18	26314436	C	T	0.942077	E001,7_Enh;E014,7_Enh;E015,7_Enh;E016,7_Enh;E021,7_Enh
139	novel	CDH2	18:26339589:C:G	rs11083300	18	26339589	G	C	18:26315799:C:G	rs12454003	18	26315799	G	C	0.846751	E011,7_Enh;E023,7_Enh;E025,7_Enh;E049,7_Enh;E052,7_Enh;E122,7_Enh;E129,7_Enh		E006;E017;E028;E055;E056;E057;E083;E085;E086;E089;E098;E100;E109;E114;E117;E119;E120;E121;E122;E125;E126;E128	E083
139	novel	CDH2	18:26339589:C:G	rs11083300	18	26339589	G	C	18:26315899:A:G	rs12454502	18	26315899	G	A	0.941356	E009,7_Enh;E011,7_Enh;E012,7_Enh;E013,7_Enh;E016,7_Enh;E023,2_TssAFlnk;E025,7_Enh;E026,7_Enh;E049,7_Enh;E052,7_Enh;E053,7_Enh;E063,7_Enh;E122,7_Enh;E129,7_Enh		E004;E006;E017;E028;E055;E056;E057;E083;E085;E086;E089;E109;E114;E117;E120;E121;E122;E125;E127;E128	E083
139	novel	CDH2	18:26339589:C:G	rs11083300	18	26339589	G	C	18:26348482:D:I	rs67649030	18	26348482	I	C	0.997688	E014,7_Enh;E023,7_Enh;E025,7_Enh;E026,7_Enh;E052,7_Enh;E061,7_Enh;E076,7_Enh;E115,7_Enh;E120,7_Enh;E122,7_Enh;E125,7_Enh;E129,7_Enh		E059
139	novel	CDH2	18:26339589:C:G	rs11083300	18	26339589	G	C	18:26352762:A:T	rs1826837	18	26352762	A	T	0.997688	E115,7_Enh
139	novel	CDH2	18:26339589:C:G	rs11083300	18	26339589	G	C	18:26353724:A:G	rs11083301	18	26353724	A	G	0.996919	E115,7_Enh
139	novel	CDH2	18:26339589:C:G	rs11083300	18	26339589	G	C	18:26358755:A:G	rs1825753	18	26358755	A	G	0.910525	E098,7_Enh;E115,7_Enh		E093
139	novel	CDH2	18:26339589:C:G	rs11083300	18	26339589	G	C	18:26361137:A:T	rs35759991	18	26361137	T	A	0.828198	E033,7_Enh;E046,7_Enh;E115,7_Enh
139	novel	CDH2	18:26339589:C:G	rs11083300	18	26339589	G	C	18:26375403:A:G	rs12970563	18	26375403	G	A	0.85879	E010,7_Enh;E011,2_TssAFlnk;E028,7_Enh;E052,7_Enh;E057,7_Enh;E117,7_Enh;E119,7_Enh;E120,7_Enh;E122,7_Enh;E127,7_Enh;E129,7_Enh		E007;E109;E117
139	novel	CDH2	18:26339589:C:G	rs11083300	18	26339589	G	C	18:26375701:A:T	rs67288695	18	26375701	A	T	0.85879	E010,7_Enh;E011,2_TssAFlnk;E057,7_Enh;E119,7_Enh;E122,7_Enh
139	novel	CDH2	18:26339589:C:G	rs11083300	18	26339589	G	C	18:26379150:A:G	rs56791590	18	26379150	A	G	0.860016	E009,7_Enh;E010,7_Enh;E053,7_Enh		E007;E082;E086
139	novel	CDH2	18:26339589:C:G	rs11083300	18	26339589	G	C	18:26379240:A:G	rs56874670	18	26379240	A	G	0.868756	E010,7_Enh		E007
139	novel	CDH2	18:26339589:C:G	rs11083300	18	26339589	G	C	18:26380021:C:T	rs1487017	18	26380021	T	C	0.8695	E122,7_Enh
139	novel	CDH2	18:26339589:C:G	rs11083300	18	26339589	G	C	18:26381546:A:G	rs11659703	18	26381546	G	A	0.865934	E122,7_Enh
139	novel	CDH2	18:26339589:C:G	rs68174871	18	26339589	G	C	18:26389201:G:T		18	26389201	G	T	0.868154			E117;E127
139	novel	CDH2	18:26339589:C:G	rs11083300	18	26339589	G	C	18:26404772:C:T	rs1518589	18	26404772	C	T	0.84849	E115,7_Enh		E008
139	novel	CDH2	18:26339589:C:G	rs11083300	18	26339589	G	C	18:26411473:C:T	rs12968006	18	26411473	C	T	0.85766	E001,7_Enh;E015,7_Enh;E016,7_Enh;E018,7_Enh;E019,7_Enh;E020,7_Enh;E024,7_Enh;E025,7_Enh;E081,7_Enh		E125;E128
139	novel	CDH2	18:26339589:C:G	rs11083300	18	26339589	G	C	18:26411727:A:G	rs12967371	18	26411727	G	A	0.85766	E001,7_Enh;E014,7_Enh;E015,7_Enh;E016,7_Enh;E018,7_Enh;E019,7_Enh;E020,7_Enh;E024,7_Enh;E025,7_Enh;E081,7_Enh		E081;E082;E126
139	novel	CDH2	18:26339589:C:G	rs11083300	18	26339589	G	C	18:26415610:C:T	rs34911383	18	26415610	T	C	0.85766	E052,7_Enh;E129,7_Enh
139	novel	CDH2	18:26339589:C:G	rs2312612	18	26339589	G	C	18:26451082:C:G		18	26451082	C	G	0.809907			E056
140	novel	GAREM	18:30029141:C:T	rs982521	18	30029141	T	C	18:30007510:A:G	rs7243539	18	30007510	A	G	0.873325	E006,7_Enh;E011,7_Enh;E023,2_TssAFlnk;E025,7_Enh;E026,2_TssAFlnk;E049,7_Enh;E052,7_Enh;E061,7_Enh;E065,7_Enh;E066,7_Enh;E074,7_Enh;E080,7_Enh;E083,7_Enh;E085,7_Enh;E087,7_Enh;E088,7_Enh;E095,7_Enh;E097,7_Enh;E103,7_Enh;E105,7_Enh;E110,7_Enh;E114,7_Enh;E117,7_Enh;E118,7_Enh;E120,2_TssAFlnk;E125,7_Enh;E129,7_Enh	E083,7_Enh;E095,7_Enh;E105,7_Enh	E059;E080;E083;E088;E120;E121;E128	E083
140	novel	GAREM	18:30029141:C:T	rs982521	18	30029141	T	C	18:30007743:C:T	rs7245123	18	30007743	T	C	0.873325	E006,7_Enh;E023,2_TssAFlnk;E025,7_Enh;E026,7_Enh;E049,7_Enh;E052,7_Enh;E061,7_Enh;E066,7_Enh;E083,7_Enh;E105,7_Enh;E114,7_Enh;E117,7_Enh;E118,7_Enh;E120,7_Enh;E125,7_Enh	E083,7_Enh;E105,7_Enh	E059;E080;E117;E120;E121;E125;E126;E128
140	novel	GAREM	18:30029141:C:T	rs10468904	18	30029141	T	C	18:30009759:A:G		18	30009759	A	G	0.873325			E083;E088;E109	E083
140	novel	GAREM	18:30029141:C:T	rs982521	18	30029141	T	C	18:30010986:G:T	rs7228553	18	30010986	G	T	0.868762	E066,7_Enh;E073,7_Enh;E074,7_Enh;E083,7_Enh;E105,7_Enh	E083,7_Enh;E105,7_Enh
140	novel	GAREM	18:30029141:C:T	rs982521	18	30029141	T	C	18:30016646:A:T	rs8093474	18	30016646	T	A	0.874214	E011,7_Enh;E023,7_Enh;E066,7_Enh;E068,7_Enh;E071,7_Enh;E076,7_Enh;E080,7_Enh;E083,7_Enh;E084,7_Enh;E085,7_Enh;E111,7_Enh	E083,7_Enh	E086
140	novel	GAREM	18:30029141:C:T	rs982521	18	30029141	T	C	18:30017332:C:T	rs11874614	18	30017332	C	T	0.874969	E011,7_Enh;E052,7_Enh;E066,7_Enh;E067,7_Enh;E068,7_Enh;E069,7_Enh;E071,7_Enh;E072,7_Enh;E073,7_Enh;E074,7_Enh;E076,7_Enh;E077,7_Enh;E078,7_Enh;E080,7_Enh;E081,7_Enh;E082,7_Enh;E083,7_Enh;E084,7_Enh;E085,7_Enh;E094,7_Enh;E096,7_Enh;E103,7_Enh;E104,7_Enh;E108,7_Enh;E111,7_Enh	E083,7_Enh;E104,7_Enh	E080;E081;E083;E120	E083
140	novel	GAREM	18:30029141:C:T	rs982521	18	30029141	T	C	18:30019340:C:T	rs2052757	18	30019340	T	C	0.808238	E065,7_Enh;E067,7_Enh;E069,7_Enh;E071,7_Enh;E072,7_Enh;E074,7_Enh;E081,7_Enh;E083,7_Enh;E094,7_Enh;E095,7_Enh;E107,7_Enh;E110,7_Enh	E083,7_Enh;E095,7_Enh	E083;E094	E083
140	novel	GAREM	18:30029141:C:T	rs982521	18	30029141	T	C	18:30020635:A:G	rs17811666	18	30020635	A	G	0.807924	E009,7_Enh;E053,7_Enh;E054,7_Enh;E068,2_TssAFlnk;E069,2_TssAFlnk;E070,7_Enh;E071,2_TssAFlnk;E072,2_TssAFlnk;E074,7_Enh;E081,7_Enh;E082,7_Enh;E083,7_Enh;E086,7_Enh;E095,7_Enh;E097,7_Enh;E104,7_Enh;E106,7_Enh;E110,7_Enh	E083,7_Enh;E095,7_Enh;E104,7_Enh	E081;E082
140	novel	GAREM	18:30029141:C:T	rs982521	18	30029141	T	C	18:30020891:A:G	rs8094914	18	30020891	A	G	0.802354	E009,7_Enh;E053,7_Enh;E054,7_Enh;E071,7_Enh;E072,7_Enh;E081,7_Enh;E082,7_Enh;E083,7_Enh	E083,7_Enh	E081;E082
140	novel	GAREM	18:30029141:C:T	rs982521	18	30029141	T	C	18:30023999:G:T	rs8087781	18	30023999	G	T	0.978124	E053,12_EnhBiv;E054,7_Enh;E067,7_Enh;E068,2_TssAFlnk;E069,7_Enh;E071,7_Enh;E072,7_Enh;E073,7_Enh;E074,7_Enh;E081,7_Enh;E082,7_Enh;E083,7_Enh;E086,7_Enh;E087,7_Enh;E088,7_Enh;E105,7_Enh;E108,7_Enh;E121,7_Enh;E126,7_Enh	E083,7_Enh;E105,7_Enh	E088;E120
140	novel	GAREM	18:30029141:C:T	rs982521	18	30029141	T	C	18:30026924:A:G	rs13380944	18	30026924	A	G	0.822687	E009,7_Enh;E010,7_Enh;E016,7_Enh;E053,7_Enh;E054,2_TssAFlnk;E061,7_Enh;E066,7_Enh;E067,7_Enh;E068,7_Enh;E069,7_Enh;E071,7_Enh;E072,2_TssAFlnk;E073,7_Enh;E074,7_Enh;E081,7_Enh;E083,7_Enh;E106,7_Enh	E083,7_Enh	E059;E082;E083	E083
140	novel	GAREM	18:30029141:C:T	rs982521	18	30029141	T	C	18:30029141:C:T	rs982521	18	30029141	T	C	1	E053,7_Enh;E070,7_Enh;E071,7_Enh;E074,7_Enh;E080,7_Enh;E083,7_Enh;E085,7_Enh	E083,7_Enh	E081;E083	E083
140	novel	GAREM	18:30029141:C:T	rs982521	18	30029141	T	C	18:30030339:C:T	rs8083848	18	30030339	T	C	0.974775	E023,7_Enh;E025,7_Enh;E053,12_EnhBiv;E066,2_TssAFlnk;E067,7_Enh;E068,7_Enh;E080,7_Enh;E083,7_Enh;E085,7_Enh;E107,7_Enh	E083,7_Enh	E080
140	novel	GAREM	18:30029141:C:T	rs982521	18	30029141	T	C	18:30030605:C:T	rs16963381	18	30030605	T	C	0.973936	E023,7_Enh;E025,7_Enh;E054,7_Enh;E058,7_Enh;E066,2_TssAFlnk;E067,7_Enh;E068,7_Enh;E071,7_Enh;E074,7_Enh;E080,7_Enh;E083,7_Enh;E085,7_Enh;E098,7_Enh;E100,7_Enh;E107,7_Enh;E108,7_Enh;E109,7_Enh;E110,7_Enh	E083,7_Enh	E006;E022;E080;E125
141	novel	DTNA	18:32399259:C:T	rs1944997	18	32399259	C	T	18:32394998:A:G		18	32394998	A	G	0.805295			E082
141	novel	DTNA	18:32399259:C:T	rs1786595	18	32399259	C	T	18:32395456:A:G	rs9952825	18	32395456	G	A	0.973268	E036,7_Enh;E050,7_Enh;E051,7_Enh;E053,7_Enh;E069,7_Enh;E073,7_Enh;E107,7_Enh		E050;E051;E122
141	novel	DTNA	18:32399259:C:T	rs1786595	18	32399259	C	T	18:32396582:A:T	rs1790523	18	32396582	A	T	0.935165	E053,7_Enh;E054,7_Enh;E083,7_Enh;E087,7_Enh	E083,7_Enh
141	novel	DTNA	18:32399259:C:T	rs1786595	18	32399259	C	T	18:32397050:A:T	rs1790524	18	32397050	T	A	0.935165	E010,7_Enh;E053,7_Enh;E054,7_Enh
141	novel	DTNA	18:32399259:C:T	rs1786595	18	32399259	C	T	18:32399259:C:T	rs1786595	18	32399259	C	T	1	E023,7_Enh;E053,7_Enh;E054,7_Enh;E068,1_TssA;E071,1_TssA
141	novel	DTNA	18:32399259:C:T	rs1786595	18	32399259	C	T	18:32400516:G:T	rs1786597	18	32400516	G	T	0.988878	E002,7_Enh;E003,7_Enh;E007,7_Enh;E009,7_Enh;E012,7_Enh;E016,7_Enh;E017,7_Enh;E021,7_Enh;E023,7_Enh;E024,7_Enh;E053,7_Enh;E054,7_Enh;E063,7_Enh;E068,1_TssA;E069,2_TssAFlnk;E072,2_TssAFlnk;E073,1_TssA;E074,7_Enh;E108,6_EnhG		E007;E021;E022
141	novel	DTNA	18:32399259:C:T	rs1786595	18	32399259	C	T	18:32402808:D:I	rs57525293	18	32402808	D	I	0.894847	E023,7_Enh
141	novel	DTNA	18:32399259:C:T	rs1786595	18	32399259	C	T	18:32407987:A:G	rs1790527	18	32407987	G	A	0.844378	E061,7_Enh		E059
141	novel	DTNA	18:32399259:C:T	rs1790528	18	32399259	C	T	18:32408202:C:G		18	32408202	G	C	0.893385			E055;E056;E094
141	novel	DTNA	18:32399259:C:T	rs1786595	18	32399259	C	T	18:32413885:C:T	rs1786600	18	32413885	C	T	0.817546	E023,7_Enh;E051,7_Enh
141	novel	DTNA	18:32399259:C:T	rs1786595	18	32399259	C	T	18:32414905:A:G	rs1622440	18	32414905	A	G	0.811769	E023,2_TssAFlnk;E025,2_TssAFlnk;E026,7_Enh;E049,7_Enh;E051,7_Enh;E063,7_Enh;E097,7_Enh;E100,7_Enh;E104,7_Enh;E107,1_TssA;E108,2_TssAFlnk;E121,7_Enh;E126,7_Enh;E129,7_Enh	E104,7_Enh	E081;E089;E097;E100;E121
141	novel	DTNA	18:32399259:C:T	rs1786595	18	32399259	C	T	18:32418186:A:T	rs17557695	18	32418186	T	A	0.861525	E001,7_Enh;E009,7_Enh;E010,7_Enh;E014,7_Enh;E015,7_Enh;E016,7_Enh;E023,2_TssAFlnk;E025,2_TssAFlnk;E049,2_TssAFlnk;E053,7_Enh;E061,7_Enh;E063,7_Enh;E065,7_Enh;E067,7_Enh;E068,7_Enh;E069,7_Enh;E071,7_Enh;E073,7_Enh;E074,7_Enh;E076,7_Enh;E080,7_Enh;E081,7_Enh;E082,7_Enh;E083,7_Enh;E085,7_Enh;E086,7_Enh;E088,7_Enh;E092,7_Enh;E103,7_Enh;E104,1_TssA;E107,2_TssAFlnk;E108,1_TssA;E110,7_Enh;E111,2_TssAFlnk;E118,7_Enh;E121,7_Enh;E126,2_TssAFlnk	E083,7_Enh;E104,1_TssA	E059;E085;E088;E089;E090;E092;E097;E121
141	novel	DTNA	18:32399259:C:T	rs1786595	18	32399259	C	T	18:32421639:A:G	rs878767	18	32421639	A	G	0.851194	E004,7_Enh;E011,7_Enh;E012,7_Enh;E014,7_Enh;E016,7_Enh;E019,7_Enh;E023,7_Enh;E050,7_Enh;E051,7_Enh;E068,7_Enh;E088,7_Enh;E107,7_Enh
141	novel	DTNA	18:32399259:C:T	rs1786595	18	32399259	C	T	18:32422326:C:T	rs949216	18	32422326	T	C	0.850154	E008,7_Enh;E023,7_Enh
141	novel	DTNA	18:32399259:C:T	rs1786595	18	32399259	C	T	18:32424519:D:I	rs139792130	18	32424519	D	I	0.839049	E014,2_TssAFlnk;E019,7_Enh;E020,1_TssA;E023,7_Enh;E030,7_Enh		E080
141	novel	DTNA	18:32399259:C:T	rs1786595	18	32399259	C	T	18:32428928:A:G	rs1786605	18	32428928	G	A	0.856408	E007,7_Enh;E009,7_Enh;E010,7_Enh;E081,7_Enh		E055;E081
142	novel	CCBE1	18:57138957:C:T	rs12961264	18	57138957	T	C	18:57138957:C:T	rs12961264	18	57138957	T	C	1	E076,7_Enh;E081,7_Enh;E082,7_Enh;E083,7_Enh;E088,7_Enh;E103,7_Enh;E105,7_Enh	E083,7_Enh;E105,7_Enh	E083	E083
142	novel	CCBE1	18:57304779:A:G	rs73961284	18	57304779	G	A	18:57304779:A:G	rs73961284	18	57304779	G	A	1	E055,7_Enh;E076,7_Enh;E088,7_Enh;E126,7_Enh;E128,7_Enh
143	novel	STK11	19:1217560:C:G	rs3795063	19	1217560	C	G	19:1208399:C:T	rs1978727	19	1208399	C	T	0.909495	E006,2_TssAFlnk;E009,6_EnhG;E010,7_Enh;E011,1_TssA;E013,3_TxFlnk;E015,1_TssA;E017,6_EnhG;E023,1_TssA;E025,3_TxFlnk;E026,1_TssA;E027,1_TssA;E028,2_TssAFlnk;E029,2_TssAFlnk;E030,2_TssAFlnk;E031,7_Enh;E032,7_Enh;E033,2_TssAFlnk;E034,2_TssAFlnk;E035,7_Enh;E036,2_TssAFlnk;E037,1_TssA;E038,7_Enh;E039,1_TssA;E040,1_TssA;E041,2_TssAFlnk;E042,3_TxFlnk;E043,2_TssAFlnk;E044,2_TssAFlnk;E045,2_TssAFlnk;E046,7_Enh;E047,2_TssAFlnk;E048,1_TssA;E049,2_TssAFlnk;E050,2_TssAFlnk;E051,2_TssAFlnk;E052,2_TssAFlnk;E053,6_EnhG;E054,2_TssAFlnk;E055,3_TxFlnk;E056,3_TxFlnk;E057,3_TxFlnk;E058,3_TxFlnk;E059,2_TssAFlnk;E061,2_TssAFlnk;E062,1_TssA;E063,2_TssAFlnk;E066,2_TssAFlnk;E068,1_TssA;E069,2_TssAFlnk;E070,2_TssAFlnk;E071,2_TssAFlnk;E072,2_TssAFlnk;E073,1_TssA;E074,7_Enh;E075,2_TssAFlnk;E076,2_TssAFlnk;E077,2_TssAFlnk;E078,1_TssA;E079,2_TssAFlnk;E080,2_TssAFlnk;E081,7_Enh;E082,2_TssAFlnk;E083,7_Enh;E084,1_TssA;E085,3_TxFlnk;E087,1_TssA;E088,7_Enh;E089,2_TssAFlnk;E090,2_TssAFlnk;E091,7_Enh;E092,3_TxFlnk;E093,2_TssAFlnk;E094,1_TssA;E095,2_TssAFlnk;E096,7_Enh;E097,1_TssA;E098,7_Enh;E100,7_Enh;E101,2_TssAFlnk;E102,1_TssA;E103,2_TssAFlnk;E104,2_TssAFlnk;E105,2_TssAFlnk;E107,2_TssAFlnk;E108,2_TssAFlnk;E110,7_Enh;E111,2_TssAFlnk;E112,2_TssAFlnk;E113,7_Enh;E115,3_TxFlnk;E116,1_TssA;E118,1_TssA;E119,2_TssAFlnk;E120,1_TssA;E121,1_TssA;E122,2_TssAFlnk;E123,1_TssA;E124,2_TssAFlnk;E125,1_TssA;E127,1_TssA;E128,2_TssAFlnk;E129,2_TssAFlnk	E083,7_Enh;E095,2_TssAFlnk;E104,2_TssAFlnk;E105,2_TssAFlnk	E050;E084;E091;E109;E123
143	novel	STK11	19:1217560:C:G	rs3795063	19	1217560	C	G	19:1217560:C:G	rs3795063	19	1217560	C	G	1	E001,7_Enh;E003,7_Enh;E006,6_EnhG;E015,7_Enh;E018,7_Enh;E022,6_EnhG;E024,7_Enh;E027,7_Enh;E049,7_Enh;E052,7_Enh;E054,7_Enh;E055,6_EnhG;E056,6_EnhG;E057,6_EnhG;E058,6_EnhG;E059,7_Enh;E063,7_Enh;E065,7_Enh;E067,7_Enh;E069,7_Enh;E070,7_Enh;E071,7_Enh;E073,7_Enh;E074,7_Enh;E075,6_EnhG;E078,7_Enh;E079,7_Enh;E080,6_EnhG;E083,7_Enh;E084,6_EnhG;E085,6_EnhG;E089,6_EnhG;E090,7_Enh;E091,7_Enh;E092,6_EnhG;E094,6_EnhG;E095,7_Enh;E096,7_Enh;E098,6_EnhG;E100,7_Enh;E102,7_Enh;E104,7_Enh;E105,7_Enh;E107,7_Enh;E108,7_Enh;E110,7_Enh;E111,7_Enh;E113,6_EnhG;E120,7_Enh;E121,7_Enh;E123,6_EnhG;E126,7_Enh	E083,7_Enh;E095,7_Enh;E104,7_Enh;E105,7_Enh	E003;E007;E008;E022;E083;E084;E085;E089;E090;E092;E100;E118;E120;E121;E123;E126	E083
144	novel	ZNF358	19:7581244:A:C	rs113394178	19	7581244	C	A	19:7581244:A:C	rs113394178	19	7581244	C	A	1	E003,1_TssA;E004,1_TssA;E005,1_TssA;E006,1_TssA;E007,1_TssA;E008,1_TssA;E009,1_TssA;E010,1_TssA;E011,1_TssA;E012,1_TssA;E013,1_TssA;E014,1_TssA;E015,1_TssA;E016,1_TssA;E017,1_TssA;E018,1_TssA;E019,1_TssA;E020,1_TssA;E021,1_TssA;E022,2_TssAFlnk;E023,1_TssA;E024,1_TssA;E025,1_TssA;E026,1_TssA;E027,1_TssA;E028,1_TssA;E031,7_Enh;E032,7_Enh;E033,1_TssA;E035,1_TssA;E036,1_TssA;E038,7_Enh;E039,1_TssA;E041,7_Enh;E044,10_TssBiv;E045,7_Enh;E046,2_TssAFlnk;E047,7_Enh;E048,7_Enh;E049,1_TssA;E050,1_TssA;E051,1_TssA;E052,1_TssA;E053,1_TssA;E054,1_TssA;E055,1_TssA;E056,1_TssA;E057,1_TssA;E058,1_TssA;E059,1_TssA;E061,1_TssA;E062,10_TssBiv;E063,1_TssA;E065,1_TssA;E066,1_TssA;E067,1_TssA;E068,1_TssA;E069,1_TssA;E070,1_TssA;E071,1_TssA;E072,1_TssA;E073,1_TssA;E074,1_TssA;E075,1_TssA;E076,1_TssA;E077,1_TssA;E078,10_TssBiv;E079,1_TssA;E080,1_TssA;E081,7_Enh;E082,1_TssA;E084,1_TssA;E085,1_TssA;E086,1_TssA;E087,1_TssA;E088,7_Enh;E089,1_TssA;E090,1_TssA;E091,1_TssA;E092,1_TssA;E093,10_TssBiv;E094,1_TssA;E095,1_TssA;E096,1_TssA;E097,1_TssA;E098,1_TssA;E099,1_TssA;E100,1_TssA;E101,1_TssA;E102,1_TssA;E103,1_TssA;E104,1_TssA;E105,1_TssA;E106,1_TssA;E107,1_TssA;E108,1_TssA;E109,1_TssA;E110,7_Enh;E111,2_TssAFlnk;E112,11_BivFlnk;E113,1_TssA;E114,1_TssA;E115,1_TssA;E116,10_TssBiv;E117,1_TssA;E118,1_TssA;E119,1_TssA;E120,1_TssA;E121,1_TssA;E122,1_TssA;E123,1_TssA;E124,10_TssBiv;E125,1_TssA;E126,1_TssA;E127,1_TssA;E128,1_TssA;E129,1_TssA	E095,1_TssA;E104,1_TssA;E105,1_TssA	E007;E021;E080;E083;E086;E088;E089;E097;E100;E118	E083
145	novel	TMEM59L	19:18733355:G:T	rs111551996	19	18733355	G	T	19:18733355:G:T		19	18733355	G	T	1			E055;E117;E123
146	novel	RNF24 - SMOX	20:4031653:A:G	rs16989138	20	4031653	G	A	20:4031439:G:T	rs6052269	20	4031439	G	T	0.853196	E001,7_Enh;E003,7_Enh;E004,7_Enh;E008,7_Enh;E015,7_Enh;E016,7_Enh;E019,7_Enh;E020,7_Enh;E022,7_Enh;E024,7_Enh;E083,7_Enh;E090,7_Enh;E104,7_Enh;E123,7_Enh	E083,7_Enh;E104,7_Enh	E083;E123	E083
146	novel	RNF24 - SMOX	20:4031653:A:G	rs16989138	20	4031653	G	A	20:4031653:A:G	rs16989138	20	4031653	G	A	1	E020,7_Enh;E083,7_Enh;E090,7_Enh;E104,7_Enh;E123,7_Enh	E083,7_Enh;E104,7_Enh	E083	E083
146	novel	RNF24 - SMOX	20:4031653:A:G	rs16989138	20	4031653	G	A	20:4031866:C:G	rs6084574	20	4031866	C	G	0.856603	E083,7_Enh;E090,7_Enh	E083,7_Enh
146	novel	RNF24 - SMOX	20:4031653:A:G	rs16989138	20	4031653	G	A	20:4031981:A:G	rs6052270	20	4031981	A	G	0.855032	E083,7_Enh;E090,7_Enh	E083,7_Enh
147	novel	KIAA1755	20:36832526:A:C	rs6023939	20	36832526	C	A	20:36832526:A:C	rs6023939	20	36832526	C	A	1	E017,7_Enh;E029,7_Enh;E055,7_Enh		E046;E081;E127
147	novel	KIAA1755	20:36832526:A:C	rs6023939	20	36832526	C	A	20:36833268:A:T	rs4811583	20	36833268	T	A	0.998359	E029,7_Enh;E088,7_Enh;E124,7_Enh		E088
147	novel	KIAA1755	20:36832526:A:C	rs6023939	20	36832526	C	A	20:36842836:C:T	rs6024001	20	36842836	C	T	0.857149	E092,7_Enh;E099,7_Enh		E021
148	novel	DERL3	22:24183875:A:G	rs2070464	22	24183875	A	G	22:24183875:A:G	rs2070464	22	24183875	A	G	1	E006,7_Enh;E022,7_Enh;E024,7_Enh;E027,7_Enh;E055,12_EnhBiv;E059,12_EnhBiv;E070,7_Enh;E080,12_EnhBiv;E083,7_Enh;E085,12_EnhBiv;E089,7_Enh;E090,7_Enh;E091,7_Enh;E092,7_Enh;E121,7_Enh	E083,7_Enh	E083;E121	E083
148	novel	DERL3	22:24183875:A:G	rs2070464	22	24183875	A	G	22:24187115:A:G	rs735749	22	24187115	G	A	0.832401	E006,7_Enh;E009,7_Enh;E013,7_Enh;E015,7_Enh;E017,7_Enh;E027,7_Enh;E028,7_Enh;E029,7_Enh;E031,7_Enh;E032,2_TssAFlnk;E035,7_Enh;E036,7_Enh;E046,7_Enh;E050,7_Enh;E051,2_TssAFlnk;E052,7_Enh;E055,7_Enh;E056,7_Enh;E059,7_Enh;E063,7_Enh;E066,7_Enh;E068,7_Enh;E071,7_Enh;E072,7_Enh;E074,7_Enh;E075,7_Enh;E077,7_Enh;E078,7_Enh;E080,7_Enh;E083,7_Enh;E084,7_Enh;E085,7_Enh;E088,7_Enh;E089,7_Enh;E090,7_Enh;E091,7_Enh;E092,7_Enh;E093,7_Enh;E095,7_Enh;E096,7_Enh;E100,7_Enh;E101,7_Enh;E102,7_Enh;E104,7_Enh;E105,7_Enh;E106,7_Enh;E107,2_TssAFlnk;E108,2_TssAFlnk;E112,7_Enh;E113,7_Enh;E116,2_TssAFlnk;E118,7_Enh;E119,7_Enh;E120,7_Enh;E121,7_Enh;E122,7_Enh;E124,7_Enh;E125,7_Enh	E083,7_Enh;E095,7_Enh;E104,7_Enh;E105,7_Enh	E086;E116
148	novel	DERL3	22:24183875:A:G	rs2070464	22	24183875	A	G	22:24187123:A:G	rs735750	22	24187123	A	G	0.832401	E006,7_Enh;E009,7_Enh;E013,7_Enh;E015,7_Enh;E017,7_Enh;E027,7_Enh;E028,7_Enh;E029,7_Enh;E031,7_Enh;E032,2_TssAFlnk;E035,7_Enh;E036,7_Enh;E046,7_Enh;E050,7_Enh;E051,2_TssAFlnk;E052,7_Enh;E055,7_Enh;E056,7_Enh;E059,7_Enh;E063,7_Enh;E066,7_Enh;E068,7_Enh;E071,7_Enh;E072,7_Enh;E074,7_Enh;E075,7_Enh;E077,7_Enh;E078,7_Enh;E080,7_Enh;E083,7_Enh;E084,7_Enh;E085,7_Enh;E088,7_Enh;E089,7_Enh;E090,7_Enh;E091,7_Enh;E092,7_Enh;E093,7_Enh;E095,7_Enh;E096,7_Enh;E100,7_Enh;E101,7_Enh;E102,7_Enh;E104,7_Enh;E105,7_Enh;E106,7_Enh;E107,2_TssAFlnk;E108,2_TssAFlnk;E112,7_Enh;E113,7_Enh;E116,2_TssAFlnk;E118,7_Enh;E119,7_Enh;E120,7_Enh;E121,7_Enh;E122,7_Enh;E124,7_Enh;E125,7_Enh	E083,7_Enh;E095,7_Enh;E104,7_Enh;E105,7_Enh	E086;E116
149	novel	PHF5A	22:41854446:C:T	rs9607805	22	41854446	C	T	22:41830212:A:G	rs9611591	22	41830212	G	A	0.84734	E023,6_EnhG;E025,6_EnhG;E049,6_EnhG;E056,6_EnhG;E059,6_EnhG;E063,6_EnhG;E066,6_EnhG;E067,6_EnhG;E068,6_EnhG;E071,7_Enh;E072,6_EnhG;E073,6_EnhG;E074,6_EnhG;E089,6_EnhG;E095,6_EnhG;E100,7_Enh;E104,7_Enh;E105,6_EnhG;E107,6_EnhG;E108,6_EnhG;E111,6_EnhG;E118,7_Enh	E095,6_EnhG;E104,7_Enh;E105,6_EnhG	E033;E097
149	novel	PHF5A	22:41854446:C:T	rs9607805	22	41854446	C	T	22:41854446:C:T	rs9607805	22	41854446	C	T	1	E005,6_EnhG;E032,6_EnhG;E050,6_EnhG;E051,6_EnhG;E107,6_EnhG		E021;E091
149	novel	PHF5A	22:41854446:C:T	rs9607805	22	41854446	C	T	22:41867377:C:T	rs727563	22	41867377	C	T	0.83955	E027,6_EnhG;E028,6_EnhG;E031,6_EnhG;E032,6_EnhG;E039,7_Enh;E041,7_Enh;E043,7_Enh;E045,6_EnhG;E047,7_Enh;E053,7_Enh;E055,6_EnhG;E057,6_EnhG;E058,7_Enh;E061,6_EnhG;E066,7_Enh;E067,6_EnhG;E068,7_Enh;E069,7_Enh;E071,6_EnhG;E072,6_EnhG;E073,6_EnhG;E074,7_Enh;E075,1_TssA;E076,7_Enh;E077,7_Enh;E078,6_EnhG;E080,7_Enh;E083,2_TssAFlnk;E084,7_Enh;E085,2_TssAFlnk;E095,6_EnhG;E100,2_TssAFlnk;E101,6_EnhG;E102,6_EnhG;E104,1_TssA;E107,7_Enh;E108,6_EnhG;E110,2_TssAFlnk;E115,6_EnhG;E116,2_TssAFlnk;E117,7_Enh;E118,7_Enh;E123,2_TssAFlnk;E127,6_EnhG	E083,2_TssAFlnk;E095,6_EnhG;E104,1_TssA	E084;E109
149	novel	PHF5A	22:41854446:C:T	rs9607805	22	41854446	C	T	22:41913477:C:T	rs203320	22	41913477	T	C	0.821918	E006,6_EnhG;E017,6_EnhG;E027,6_EnhG;E028,7_Enh;E030,6_EnhG;E052,6_EnhG;E053,6_EnhG;E055,6_EnhG;E056,6_EnhG;E057,6_EnhG;E058,6_EnhG;E066,6_EnhG;E067,6_EnhG;E068,6_EnhG;E069,6_EnhG;E071,6_EnhG;E072,6_EnhG;E073,6_EnhG;E074,6_EnhG;E079,6_EnhG;E083,7_Enh;E084,6_EnhG;E095,6_EnhG;E105,6_EnhG;E107,6_EnhG;E108,6_EnhG;E110,7_Enh;E111,6_EnhG;E113,6_EnhG;E119,7_Enh;E127,6_EnhG	E083,7_Enh;E095,6_EnhG;E105,6_EnhG	E008;E028;E057;E097;E100;E119
149	novel	PHF5A	22:41854446:C:T	rs9607805	22	41854446	C	T	22:41925535:C:T	rs4822032	22	41925535	T	C	0.821356	E056,6_EnhG;E059,6_EnhG;E118,6_EnhG		E021;E032;E083;E118	E083
1	previously reported	SKI	1:2144107:A:G	rs2503715	1	2144107	A	G	1:2144107:A:G	rs2503715	1	2144107	A	G	1	E001,1_TssA;E003,2_TssAFlnk;E004,7_Enh;E005,7_Enh;E006,7_Enh;E007,1_TssA;E008,1_TssA;E009,2_TssAFlnk;E010,2_TssAFlnk;E011,7_Enh;E013,1_TssA;E014,2_TssAFlnk;E015,2_TssAFlnk;E016,2_TssAFlnk;E017,2_TssAFlnk;E018,1_TssA;E019,2_TssAFlnk;E020,1_TssA;E021,1_TssA;E022,1_TssA;E023,2_TssAFlnk;E024,2_TssAFlnk;E025,1_TssA;E026,7_Enh;E027,2_TssAFlnk;E028,7_Enh;E029,2_TssAFlnk;E030,7_Enh;E031,2_TssAFlnk;E032,2_TssAFlnk;E033,2_TssAFlnk;E034,11_BivFlnk;E035,7_Enh;E036,2_TssAFlnk;E037,7_Enh;E038,7_Enh;E039,2_TssAFlnk;E040,7_Enh;E041,2_TssAFlnk;E042,2_TssAFlnk;E043,2_TssAFlnk;E044,2_TssAFlnk;E045,7_Enh;E046,7_Enh;E047,7_Enh;E048,7_Enh;E049,2_TssAFlnk;E050,2_TssAFlnk;E051,2_TssAFlnk;E052,2_TssAFlnk;E053,2_TssAFlnk;E054,2_TssAFlnk;E055,2_TssAFlnk;E056,2_TssAFlnk;E057,2_TssAFlnk;E058,2_TssAFlnk;E059,3_TxFlnk;E061,2_TssAFlnk;E062,2_TssAFlnk;E063,2_TssAFlnk;E066,7_Enh;E067,1_TssA;E068,2_TssAFlnk;E069,2_TssAFlnk;E070,2_TssAFlnk;E071,2_TssAFlnk;E072,2_TssAFlnk;E073,1_TssA;E074,2_TssAFlnk;E075,2_TssAFlnk;E077,2_TssAFlnk;E078,1_TssA;E079,7_Enh;E080,2_TssAFlnk;E081,7_Enh;E082,1_TssA;E083,7_Enh;E084,2_TssAFlnk;E085,2_TssAFlnk;E086,2_TssAFlnk;E088,2_TssAFlnk;E089,2_TssAFlnk;E090,2_TssAFlnk;E091,2_TssAFlnk;E092,2_TssAFlnk;E093,2_TssAFlnk;E094,7_Enh;E095,7_Enh;E096,7_Enh;E098,2_TssAFlnk;E099,7_Enh;E100,7_Enh;E101,2_TssAFlnk;E102,2_TssAFlnk;E103,2_TssAFlnk;E104,3_TxFlnk;E105,7_Enh;E106,7_Enh;E107,2_TssAFlnk;E108,2_TssAFlnk;E109,7_Enh;E110,2_TssAFlnk;E111,2_TssAFlnk;E112,2_TssAFlnk;E113,7_Enh;E114,2_TssAFlnk;E116,7_Enh;E117,1_TssA;E118,7_Enh;E119,2_TssAFlnk;E120,2_TssAFlnk;E121,2_TssAFlnk;E122,2_TssAFlnk;E123,2_TssAFlnk;E124,2_TssAFlnk;E125,7_Enh;E126,2_TssAFlnk;E127,2_TssAFlnk;E128,1_TssA;E129,2_TssAFlnk	E083,7_Enh;E095,7_Enh;E104,3_TxFlnk;E105,7_Enh	E003;E004;E005;E006;E007;E008;E017;E021;E022;E028;E029;E032;E033;E034;E046;E050;E051;E055;E056;E057;E059;E080;E081;E082;E083;E084;E085;E086;E088;E089;E090;E091;E092;E093;E094;E097;E098;E100;E109;E114;E116;E117;E118;E120;E121;E122;E123;E124;E125;E126;E127;E128	E083
2	previously reported	MACF1	1:39654372:C:G	rs57214150	1	39654372	G	C	1:39564930:C:T	rs113603865	1	39564930	C	T	0.813463	E009,7_Enh;E053,7_Enh;E054,7_Enh;E081,7_Enh;E082,7_Enh
2	previously reported	MACF1	1:39654372:C:G	rs57214150	1	39654372	G	C	1:39571992:G:T	rs72660086	1	39571992	T	G	0.866165	E001,1_TssA;E002,1_TssA;E003,1_TssA;E004,1_TssA;E005,1_TssA;E006,1_TssA;E007,1_TssA;E008,1_TssA;E009,1_TssA;E010,1_TssA;E011,1_TssA;E012,1_TssA;E013,1_TssA;E014,1_TssA;E015,1_TssA;E016,1_TssA;E017,1_TssA;E018,1_TssA;E019,2_TssAFlnk;E020,1_TssA;E021,1_TssA;E022,1_TssA;E023,2_TssAFlnk;E024,1_TssA;E025,1_TssA;E026,1_TssA;E027,1_TssA;E028,1_TssA;E029,11_BivFlnk;E030,12_EnhBiv;E031,2_TssAFlnk;E032,2_TssAFlnk;E033,2_TssAFlnk;E034,11_BivFlnk;E035,2_TssAFlnk;E036,2_TssAFlnk;E037,2_TssAFlnk;E038,2_TssAFlnk;E039,2_TssAFlnk;E040,2_TssAFlnk;E041,1_TssA;E042,2_TssAFlnk;E043,2_TssAFlnk;E044,11_BivFlnk;E045,2_TssAFlnk;E046,11_BivFlnk;E047,2_TssAFlnk;E048,1_TssA;E049,1_TssA;E050,2_TssAFlnk;E051,2_TssAFlnk;E052,1_TssA;E053,2_TssAFlnk;E054,1_TssA;E055,1_TssA;E056,1_TssA;E057,10_TssBiv;E058,3_TxFlnk;E059,2_TssAFlnk;E061,2_TssAFlnk;E062,2_TssAFlnk;E063,2_TssAFlnk;E065,1_TssA;E066,2_TssAFlnk;E067,1_TssA;E068,1_TssA;E069,1_TssA;E070,2_TssAFlnk;E071,1_TssA;E072,1_TssA;E073,2_TssAFlnk;E074,1_TssA;E075,1_TssA;E076,1_TssA;E077,2_TssAFlnk;E078,1_TssA;E079,1_TssA;E080,1_TssA;E081,2_TssAFlnk;E082,2_TssAFlnk;E083,1_TssA;E084,1_TssA;E085,1_TssA;E086,1_TssA;E087,1_TssA;E088,1_TssA;E089,2_TssAFlnk;E090,2_TssAFlnk;E091,1_TssA;E092,2_TssAFlnk;E093,11_BivFlnk;E094,1_TssA;E095,1_TssA;E096,1_TssA;E097,1_TssA;E098,1_TssA;E099,1_TssA;E100,1_TssA;E101,1_TssA;E102,1_TssA;E103,1_TssA;E104,2_TssAFlnk;E105,1_TssA;E106,1_TssA;E107,1_TssA;E108,2_TssAFlnk;E109,1_TssA;E110,1_TssA;E111,1_TssA;E112,11_BivFlnk;E113,1_TssA;E114,1_TssA;E115,11_BivFlnk;E116,1_TssA;E117,1_TssA;E118,1_TssA;E119,1_TssA;E120,1_TssA;E121,1_TssA;E122,1_TssA;E123,2_TssAFlnk;E124,11_BivFlnk;E125,1_TssA;E126,1_TssA;E127,1_TssA;E128,1_TssA;E129,1_TssA	E083,1_TssA;E095,1_TssA;E104,2_TssAFlnk;E105,1_TssA	E004;E005;E007;E008;E028;E057;E080;E083;E084;E086;E088;E089;E090;E091;E093;E098;E116;E117;E119;E123	E083
2	previously reported	MACF1	1:39654372:C:G	rs57214150	1	39654372	G	C	1:39576621:G:T	rs67637163	1	39576621	T	G	0.88249	E001,7_Enh;E002,7_Enh;E005,7_Enh;E013,7_Enh;E014,7_Enh;E016,7_Enh;E017,7_Enh;E020,7_Enh;E023,2_TssAFlnk;E025,2_TssAFlnk;E026,2_TssAFlnk;E027,7_Enh;E028,7_Enh;E049,7_Enh;E052,2_TssAFlnk;E053,7_Enh;E054,7_Enh;E055,7_Enh;E056,7_Enh;E057,7_Enh;E058,2_TssAFlnk;E061,7_Enh;E063,7_Enh;E065,7_Enh;E066,7_Enh;E067,7_Enh;E068,7_Enh;E069,7_Enh;E070,7_Enh;E071,7_Enh;E072,7_Enh;E073,7_Enh;E074,7_Enh;E076,7_Enh;E080,7_Enh;E086,7_Enh;E087,7_Enh;E091,7_Enh;E099,7_Enh;E102,7_Enh;E103,7_Enh;E107,7_Enh;E108,7_Enh;E109,7_Enh;E110,7_Enh;E111,2_TssAFlnk;E114,7_Enh;E116,2_TssAFlnk;E117,7_Enh;E118,7_Enh;E119,7_Enh;E120,7_Enh;E121,7_Enh;E122,7_Enh;E123,7_Enh;E125,7_Enh;E126,2_TssAFlnk;E127,7_Enh;E128,2_TssAFlnk;E129,7_Enh		E006;E008;E028;E057;E091;E117;E119;E121;E122;E123;E125;E126;E127;E128
2	previously reported	MACF1	1:39654372:C:G	rs57214150	1	39654372	G	C	1:39578352:D:I	rs11348708	1	39578352	I	C	0.874078	E004,7_Enh;E013,6_EnhG;E014,7_Enh;E025,7_Enh;E026,7_Enh;E027,7_Enh;E028,7_Enh;E049,7_Enh;E054,6_EnhG;E057,7_Enh;E058,6_EnhG;E068,7_Enh;E071,7_Enh;E074,7_Enh;E076,7_Enh;E091,6_EnhG;E096,7_Enh;E108,7_Enh;E116,7_Enh;E119,7_Enh;E126,7_Enh;E127,7_Enh;E128,7_Enh
2	previously reported	MACF1	1:39654372:C:G	rs57214150	1	39654372	G	C	1:39578532:A:G	rs4660165	1	39578532	A	G	0.875696	E013,6_EnhG;E014,7_Enh;E020,7_Enh;E023,7_Enh;E025,7_Enh;E026,7_Enh;E027,7_Enh;E028,7_Enh;E049,7_Enh;E052,7_Enh;E054,6_EnhG;E055,7_Enh;E057,7_Enh;E058,6_EnhG;E068,7_Enh;E069,7_Enh;E071,7_Enh;E073,6_EnhG;E074,7_Enh;E076,7_Enh;E091,6_EnhG;E096,7_Enh;E119,7_Enh;E126,7_Enh;E127,7_Enh;E128,7_Enh		E127
2	previously reported	MACF1	1:39654372:C:G	rs57214150	1	39654372	G	C	1:39578986:A:G	rs4660416	1	39578986	A	G	0.878945	E013,6_EnhG;E014,7_Enh;E025,7_Enh;E026,7_Enh;E027,7_Enh;E028,7_Enh;E049,6_EnhG;E052,7_Enh;E055,7_Enh;E056,7_Enh;E057,2_TssAFlnk;E058,2_TssAFlnk;E068,7_Enh;E069,7_Enh;E071,7_Enh;E072,7_Enh;E073,6_EnhG;E074,7_Enh;E076,7_Enh;E078,7_Enh;E087,7_Enh;E088,7_Enh;E100,7_Enh;E108,7_Enh;E111,7_Enh;E116,7_Enh;E119,7_Enh;E122,7_Enh;E126,7_Enh;E127,7_Enh;E128,7_Enh		E028;E057;E119;E127
2	previously reported	MACF1	1:39654372:C:G	rs57214150	1	39654372	G	C	1:39590409:G:T	rs1472662	1	39590409	G	T	0.949588	E028,6_EnhG;E057,7_Enh;E058,6_EnhG;E067,7_Enh;E068,7_Enh;E074,6_EnhG;E087,7_Enh;E119,7_Enh;E122,6_EnhG;E127,6_EnhG
2	previously reported	MACF1	1:39654372:C:G	rs57214150	1	39654372	G	C	1:39591779:C:T	rs4660443	1	39591779	C	T	0.962539	E028,6_EnhG;E057,6_EnhG;E122,6_EnhG;E127,6_EnhG
2	previously reported	MACF1	1:39654372:C:G	rs57214150	1	39654372	G	C	1:39602755:A:T	rs67916282	1	39602755	T	A	0.9661	E006,7_Enh;E017,7_Enh;E066,7_Enh;E096,7_Enh
2	previously reported	MACF1	1:39654372:C:G	rs57214150	1	39654372	G	C	1:39609298:A:T	rs56809193	1	39609298	T	A	0.831782	E001,7_Enh;E003,7_Enh;E005,7_Enh;E007,7_Enh;E008,7_Enh;E009,7_Enh;E011,7_Enh;E012,7_Enh;E013,7_Enh;E014,7_Enh;E015,7_Enh;E016,7_Enh;E017,7_Enh;E018,7_Enh;E020,7_Enh;E023,7_Enh;E026,7_Enh;E027,7_Enh;E028,7_Enh;E057,7_Enh;E058,7_Enh;E063,7_Enh;E067,7_Enh;E068,7_Enh;E073,7_Enh;E080,7_Enh;E083,7_Enh;E086,7_Enh;E087,7_Enh;E088,7_Enh;E089,7_Enh;E090,7_Enh;E091,7_Enh;E098,7_Enh;E104,7_Enh;E105,7_Enh;E106,7_Enh;E107,7_Enh;E108,7_Enh;E110,7_Enh;E119,7_Enh;E120,6_EnhG;E121,7_Enh;E122,7_Enh;E125,7_Enh;E127,6_EnhG;E128,7_Enh	E083,7_Enh;E104,7_Enh;E105,7_Enh	E004
2	previously reported	MACF1	1:39654372:C:G	rs57214150	1	39654372	G	C	1:39612240:A:G	rs4660475	1	39612240	A	G	0.967927	E058,7_Enh
2	previously reported	MACF1	1:39654372:C:G	rs57214150	1	39654372	G	C	1:39612557:C:T	rs66848709	1	39612557	T	C	0.966192	E058,7_Enh
2	previously reported	MACF1	1:39654372:C:G	rs57214150	1	39654372	G	C	1:39616690:C:G	rs67062906	1	39616690	C	G	0.951512	E001,7_Enh;E003,7_Enh;E004,7_Enh;E008,7_Enh;E011,7_Enh;E012,7_Enh;E013,7_Enh;E014,7_Enh;E015,7_Enh;E016,7_Enh;E017,7_Enh;E018,7_Enh;E019,7_Enh;E020,7_Enh;E023,6_EnhG;E024,7_Enh;E027,7_Enh;E028,7_Enh;E053,7_Enh;E054,7_Enh;E057,7_Enh;E058,7_Enh;E063,7_Enh;E067,7_Enh;E068,7_Enh;E071,7_Enh;E073,7_Enh;E076,7_Enh;E078,7_Enh;E080,7_Enh;E087,7_Enh;E088,7_Enh;E103,7_Enh;E107,7_Enh;E119,7_Enh;E122,2_TssAFlnk;E123,7_Enh;E127,7_Enh;E128,7_Enh		E004;E028;E123
2	previously reported	MACF1	1:39654372:C:G	rs57214150	1	39654372	G	C	1:39618556:A:G	rs67408364	1	39618556	A	G	0.979957	E001,7_Enh;E003,7_Enh;E009,7_Enh;E010,7_Enh;E013,7_Enh;E014,7_Enh;E015,7_Enh;E016,7_Enh;E017,7_Enh;E019,7_Enh;E020,7_Enh;E024,7_Enh;E026,7_Enh;E027,7_Enh;E028,7_Enh;E053,7_Enh;E054,7_Enh;E057,7_Enh;E058,7_Enh;E063,7_Enh;E066,7_Enh;E076,7_Enh;E077,7_Enh;E078,7_Enh;E086,7_Enh;E087,7_Enh;E088,7_Enh;E097,7_Enh;E103,7_Enh;E108,7_Enh;E111,7_Enh;E114,7_Enh;E118,7_Enh;E122,7_Enh;E127,7_Enh;E128,7_Enh		E088;E092;E094
2	previously reported	MACF1	1:39654372:C:G	rs57214150	1	39654372	G	C	1:39629062:A:G	rs66531516	1	39629062	G	A	0.990873	E088,6_EnhG
2	previously reported	MACF1	1:39654372:C:G	rs57214150	1	39654372	G	C	1:39639653:C:T	rs1537817	1	39639653	C	T	0.990873	E001,7_Enh;E003,7_Enh;E009,7_Enh;E010,7_Enh;E011,7_Enh;E012,7_Enh;E013,7_Enh;E014,7_Enh;E015,7_Enh;E016,7_Enh;E017,7_Enh;E018,7_Enh;E019,7_Enh;E020,7_Enh;E023,2_TssAFlnk;E024,7_Enh;E025,2_TssAFlnk;E026,2_TssAFlnk;E027,7_Enh;E028,7_Enh;E049,2_TssAFlnk;E052,7_Enh;E053,7_Enh;E054,7_Enh;E055,7_Enh;E056,7_Enh;E057,7_Enh;E058,7_Enh;E059,7_Enh;E061,7_Enh;E063,7_Enh;E066,7_Enh;E067,7_Enh;E068,7_Enh;E069,2_TssAFlnk;E070,7_Enh;E071,7_Enh;E072,2_TssAFlnk;E074,7_Enh;E076,7_Enh;E077,7_Enh;E078,7_Enh;E080,7_Enh;E086,7_Enh;E087,7_Enh;E088,7_Enh;E090,7_Enh;E092,7_Enh;E097,7_Enh;E100,7_Enh;E101,7_Enh;E102,7_Enh;E103,7_Enh;E104,7_Enh;E107,2_TssAFlnk;E108,7_Enh;E110,7_Enh;E111,7_Enh;E114,2_TssAFlnk;E118,7_Enh;E119,7_Enh;E120,7_Enh;E121,2_TssAFlnk;E122,7_Enh;E123,7_Enh;E125,7_Enh;E126,7_Enh;E127,7_Enh;E128,2_TssAFlnk;E129,2_TssAFlnk	E104,7_Enh	E007;E059;E120;E121;E125;E127;E128
2	previously reported	MACF1	1:39654372:C:G	rs57214150	1	39654372	G	C	1:39639744:A:C	rs1126313	1	39639744	C	A	0.990873	E001,7_Enh;E003,7_Enh;E009,7_Enh;E010,7_Enh;E011,7_Enh;E012,7_Enh;E013,7_Enh;E014,7_Enh;E015,7_Enh;E016,7_Enh;E017,7_Enh;E018,7_Enh;E019,7_Enh;E020,7_Enh;E023,2_TssAFlnk;E024,7_Enh;E025,2_TssAFlnk;E026,2_TssAFlnk;E027,7_Enh;E028,7_Enh;E049,2_TssAFlnk;E052,7_Enh;E053,7_Enh;E054,7_Enh;E055,7_Enh;E056,7_Enh;E057,7_Enh;E058,7_Enh;E059,7_Enh;E061,7_Enh;E063,7_Enh;E066,7_Enh;E067,7_Enh;E068,7_Enh;E069,2_TssAFlnk;E070,7_Enh;E071,7_Enh;E072,2_TssAFlnk;E074,7_Enh;E076,7_Enh;E077,7_Enh;E078,7_Enh;E080,7_Enh;E086,7_Enh;E087,7_Enh;E088,7_Enh;E090,7_Enh;E092,7_Enh;E097,7_Enh;E100,7_Enh;E101,7_Enh;E102,7_Enh;E103,7_Enh;E104,7_Enh;E107,2_TssAFlnk;E108,7_Enh;E110,7_Enh;E111,7_Enh;E114,2_TssAFlnk;E118,7_Enh;E119,7_Enh;E120,7_Enh;E121,2_TssAFlnk;E122,7_Enh;E123,7_Enh;E125,7_Enh;E126,7_Enh;E127,7_Enh;E128,2_TssAFlnk;E129,2_TssAFlnk	E104,7_Enh	E007;E059;E120;E127
2	previously reported	MACF1	1:39654372:C:G	rs57214150	1	39654372	G	C	1:39643382:A:G	rs16825887	1	39643382	G	A	0.990873	E001,7_Enh;E003,7_Enh;E005,7_Enh;E010,7_Enh;E012,7_Enh;E013,7_Enh;E014,7_Enh;E015,7_Enh;E016,7_Enh;E017,7_Enh;E018,7_Enh;E019,7_Enh;E020,7_Enh;E024,7_Enh;E026,7_Enh;E027,7_Enh;E028,7_Enh;E049,7_Enh;E052,7_Enh;E053,7_Enh;E054,7_Enh;E055,7_Enh;E056,7_Enh;E057,7_Enh;E058,7_Enh;E059,7_Enh;E061,7_Enh;E066,7_Enh;E068,7_Enh;E071,7_Enh;E074,7_Enh;E076,7_Enh;E080,7_Enh;E083,7_Enh;E088,7_Enh;E090,7_Enh;E095,7_Enh;E100,7_Enh;E104,7_Enh;E105,7_Enh;E107,7_Enh;E108,7_Enh;E111,7_Enh;E114,7_Enh;E117,7_Enh;E118,7_Enh;E119,7_Enh;E120,6_EnhG;E121,7_Enh;E122,7_Enh;E123,7_Enh;E125,7_Enh;E126,7_Enh;E127,7_Enh;E128,7_Enh;E129,7_Enh	E083,7_Enh;E095,7_Enh;E104,7_Enh;E105,7_Enh	E005;E057;E121
2	previously reported	MACF1	1:39654372:C:G	rs57214150	1	39654372	G	C	1:39646787:C:T	rs112672438	1	39646787	C	T	0.989092	E005,7_Enh;E006,7_Enh;E017,7_Enh;E027,7_Enh;E028,7_Enh;E057,6_EnhG;E058,6_EnhG;E100,7_Enh;E119,7_Enh
2	previously reported	MACF1	1:39654372:C:G	rs57214150	1	39654372	G	C	1:39649198:A:T	rs16825921	1	39649198	A	T	0.990897	E001,7_Enh;E002,7_Enh;E008,7_Enh;E011,7_Enh;E013,7_Enh;E014,7_Enh;E015,7_Enh;E016,7_Enh;E017,7_Enh;E020,7_Enh;E026,7_Enh;E027,7_Enh;E028,2_TssAFlnk;E033,7_Enh;E036,7_Enh;E037,7_Enh;E038,7_Enh;E039,7_Enh;E040,7_Enh;E041,7_Enh;E042,7_Enh;E043,7_Enh;E045,7_Enh;E047,7_Enh;E049,7_Enh;E050,7_Enh;E051,7_Enh;E052,7_Enh;E053,7_Enh;E055,7_Enh;E057,7_Enh;E058,2_TssAFlnk;E066,7_Enh;E067,7_Enh;E071,7_Enh;E076,7_Enh;E087,7_Enh;E088,6_EnhG;E091,7_Enh;E095,7_Enh;E099,7_Enh;E103,7_Enh;E107,7_Enh;E108,7_Enh;E114,2_TssAFlnk;E115,7_Enh;E116,7_Enh;E117,7_Enh;E118,7_Enh;E119,7_Enh;E120,6_EnhG;E121,6_EnhG;E122,7_Enh;E123,7_Enh;E125,7_Enh;E127,7_Enh	E095,7_Enh	E028;E057;E117;E119;E127
2	previously reported	MACF1	1:39654372:C:G	rs57214150	1	39654372	G	C	1:39654372:C:G	rs57214150	1	39654372	G	C	1	E006,7_Enh;E013,7_Enh;E017,7_Enh;E027,7_Enh;E057,7_Enh;E058,7_Enh;E096,7_Enh;E111,7_Enh;E113,7_Enh;E122,7_Enh;E127,7_Enh
2	previously reported	MACF1	1:39654372:C:G	rs57214150	1	39654372	G	C	1:39662508:A:G	rs16825939	1	39662508	G	A	0.990873	E001,7_Enh;E003,7_Enh;E004,7_Enh;E009,7_Enh;E010,7_Enh;E013,7_Enh;E014,7_Enh;E016,7_Enh;E017,7_Enh;E018,7_Enh;E019,7_Enh;E023,7_Enh;E025,7_Enh;E026,7_Enh;E027,7_Enh;E028,7_Enh;E029,7_Enh;E031,2_TssAFlnk;E032,7_Enh;E033,2_TssAFlnk;E034,2_TssAFlnk;E035,2_TssAFlnk;E036,2_TssAFlnk;E037,2_TssAFlnk;E038,2_TssAFlnk;E039,2_TssAFlnk;E040,2_TssAFlnk;E041,2_TssAFlnk;E042,2_TssAFlnk;E043,2_TssAFlnk;E044,2_TssAFlnk;E045,1_TssA;E046,7_Enh;E047,7_Enh;E048,2_TssAFlnk;E049,7_Enh;E050,2_TssAFlnk;E051,2_TssAFlnk;E052,2_TssAFlnk;E053,7_Enh;E054,7_Enh;E055,7_Enh;E056,2_TssAFlnk;E057,7_Enh;E058,7_Enh;E061,7_Enh;E062,7_Enh;E065,7_Enh;E066,7_Enh;E067,7_Enh;E068,7_Enh;E069,7_Enh;E071,7_Enh;E072,7_Enh;E073,7_Enh;E074,7_Enh;E076,7_Enh;E080,7_Enh;E083,7_Enh;E087,7_Enh;E088,7_Enh;E092,7_Enh;E093,7_Enh;E102,7_Enh;E103,7_Enh;E104,7_Enh;E106,7_Enh;E108,7_Enh;E109,7_Enh;E110,7_Enh;E112,2_TssAFlnk;E114,7_Enh;E115,2_TssAFlnk;E116,2_TssAFlnk;E117,7_Enh;E118,7_Enh;E119,7_Enh;E120,7_Enh;E121,7_Enh;E122,7_Enh;E123,2_TssAFlnk;E124,2_TssAFlnk;E125,2_TssAFlnk;E126,7_Enh;E127,2_TssAFlnk;E128,7_Enh;E129,7_Enh	E083,7_Enh;E104,7_Enh	E007;E028;E033;E034;E046;E055;E059;E093;E120;E121;E123;E127;E128
2	previously reported	MACF1	1:39654372:C:G	rs57214150	1	39654372	G	C	1:39662618:A:G	rs16825942	1	39662618	G	A	0.989062	E010,7_Enh;E013,7_Enh;E014,7_Enh;E017,7_Enh;E019,7_Enh;E023,7_Enh;E024,7_Enh;E025,7_Enh;E026,7_Enh;E027,7_Enh;E028,7_Enh;E029,7_Enh;E031,7_Enh;E032,7_Enh;E033,7_Enh;E034,7_Enh;E035,7_Enh;E036,1_TssA;E037,7_Enh;E038,7_Enh;E039,7_Enh;E040,7_Enh;E041,7_Enh;E042,7_Enh;E043,7_Enh;E044,1_TssA;E045,1_TssA;E046,7_Enh;E047,7_Enh;E048,7_Enh;E049,7_Enh;E050,7_Enh;E051,2_TssAFlnk;E052,2_TssAFlnk;E053,7_Enh;E054,7_Enh;E055,7_Enh;E056,2_TssAFlnk;E057,7_Enh;E058,7_Enh;E061,7_Enh;E062,7_Enh;E066,7_Enh;E067,7_Enh;E068,7_Enh;E071,7_Enh;E072,7_Enh;E073,7_Enh;E074,7_Enh;E076,7_Enh;E080,7_Enh;E086,7_Enh;E088,7_Enh;E092,7_Enh;E093,7_Enh;E102,7_Enh;E103,7_Enh;E106,7_Enh;E107,7_Enh;E108,7_Enh;E109,7_Enh;E110,7_Enh;E112,2_TssAFlnk;E114,7_Enh;E115,7_Enh;E116,7_Enh;E117,7_Enh;E118,7_Enh;E119,7_Enh;E120,7_Enh;E122,7_Enh;E123,2_TssAFlnk;E124,2_TssAFlnk;E125,7_Enh;E126,7_Enh;E127,2_TssAFlnk;E128,7_Enh;E129,7_Enh		E028;E032;E033;E034;E046;E050;E051;E055;E056;E057;E059;E088;E093;E100;E116;E120;E121;E122;E123;E125;E127;E128
2	previously reported	MACF1	1:39654372:C:G	rs57214150	1	39654372	G	C	1:39668015:C:T	rs67020650	1	39668015	T	C	0.989125	E051,7_Enh
2	previously reported	MACF1	1:39654372:C:G	rs57214150	1	39654372	G	C	1:39668682:C:T	rs72637904	1	39668682	C	T	0.846513	E013,7_Enh;E036,7_Enh;E037,7_Enh;E039,7_Enh;E050,7_Enh;E051,7_Enh;E053,7_Enh;E076,7_Enh;E122,7_Enh
2	previously reported	MACF1	1:39654372:C:G	rs57214150	1	39654372	G	C	1:39669537:A:T	rs72661925	1	39669537	T	A	0.990897	E006,7_Enh;E013,7_Enh;E017,7_Enh;E020,7_Enh;E025,7_Enh;E028,7_Enh;E033,7_Enh;E034,7_Enh;E035,7_Enh;E036,7_Enh;E037,7_Enh;E038,7_Enh;E039,7_Enh;E041,7_Enh;E043,7_Enh;E047,7_Enh;E048,7_Enh;E049,7_Enh;E050,7_Enh;E051,7_Enh;E053,7_Enh;E054,7_Enh;E055,7_Enh;E056,7_Enh;E058,7_Enh;E062,7_Enh;E068,7_Enh;E071,7_Enh;E073,7_Enh;E074,7_Enh;E076,7_Enh;E083,7_Enh;E088,6_EnhG;E095,7_Enh;E103,7_Enh;E105,7_Enh;E111,7_Enh;E114,7_Enh;E115,7_Enh;E120,7_Enh;E122,7_Enh;E123,7_Enh;E126,7_Enh;E127,7_Enh;E128,7_Enh;E129,7_Enh	E083,7_Enh;E095,7_Enh;E105,7_Enh
2	previously reported	MACF1	1:39654372:C:G	rs57214150	1	39654372	G	C	1:39672545:G:T	rs17491275	1	39672545	T	G	0.846513	E010,1_TssA;E013,1_TssA;E016,7_Enh;E025,2_TssAFlnk;E026,2_TssAFlnk;E028,7_Enh;E030,7_Enh;E033,2_TssAFlnk;E034,1_TssA;E035,2_TssAFlnk;E036,1_TssA;E037,7_Enh;E038,7_Enh;E039,7_Enh;E040,7_Enh;E041,1_TssA;E042,7_Enh;E043,2_TssAFlnk;E044,7_Enh;E045,7_Enh;E047,7_Enh;E048,7_Enh;E049,2_TssAFlnk;E050,2_TssAFlnk;E051,1_TssA;E052,7_Enh;E053,7_Enh;E054,1_TssA;E062,1_TssA;E067,7_Enh;E068,7_Enh;E071,7_Enh;E072,7_Enh;E074,7_Enh;E076,1_TssA;E078,1_TssA;E087,7_Enh;E088,7_Enh;E104,1_TssA;E111,1_TssA;E115,2_TssAFlnk;E116,1_TssA;E121,1_TssA;E122,7_Enh;E123,1_TssA;E124,7_Enh;E125,1_TssA;E128,1_TssA	E104,1_TssA
2	previously reported	MACF1	1:39654372:C:G	rs57214150	1	39654372	G	C	1:39675322:A:G	rs72661927	1	39675322	A	G	0.989062	E033,7_Enh;E037,7_Enh;E038,7_Enh;E039,7_Enh;E040,7_Enh;E041,7_Enh;E043,7_Enh;E047,7_Enh;E051,7_Enh
2	previously reported	MACF1	1:39654372:C:G	rs57214150	1	39654372	G	C	1:39678990:A:G	rs4660543	1	39678990	A	G	0.990897	E001,7_Enh;E005,7_Enh;E006,7_Enh;E011,7_Enh;E013,7_Enh;E015,7_Enh;E017,7_Enh;E020,7_Enh;E025,7_Enh;E026,7_Enh;E028,7_Enh;E035,7_Enh;E036,7_Enh;E049,7_Enh;E050,7_Enh;E051,7_Enh;E052,7_Enh;E053,7_Enh;E054,7_Enh;E057,7_Enh;E058,7_Enh;E065,7_Enh;E071,7_Enh;E083,7_Enh;E085,7_Enh;E088,7_Enh;E091,7_Enh;E111,7_Enh;E114,7_Enh;E115,7_Enh;E118,7_Enh;E119,7_Enh;E122,7_Enh;E123,7_Enh;E125,7_Enh;E127,7_Enh;E128,7_Enh	E083,7_Enh
2	previously reported	MACF1	1:39654372:C:G	rs57214150	1	39654372	G	C	1:39679402:C:T	rs4660546	1	39679402	T	C	0.990897	E001,7_Enh;E002,7_Enh;E003,7_Enh;E004,7_Enh;E005,7_Enh;E006,7_Enh;E008,7_Enh;E009,7_Enh;E010,7_Enh;E011,7_Enh;E012,7_Enh;E013,7_Enh;E014,7_Enh;E015,7_Enh;E016,7_Enh;E017,7_Enh;E018,7_Enh;E019,7_Enh;E020,7_Enh;E022,7_Enh;E023,7_Enh;E024,7_Enh;E025,7_Enh;E026,7_Enh;E027,7_Enh;E028,7_Enh;E029,7_Enh;E033,7_Enh;E035,7_Enh;E036,7_Enh;E037,7_Enh;E038,7_Enh;E041,7_Enh;E042,7_Enh;E043,7_Enh;E047,7_Enh;E049,7_Enh;E050,7_Enh;E051,7_Enh;E052,7_Enh;E053,7_Enh;E054,2_TssAFlnk;E055,7_Enh;E056,7_Enh;E057,7_Enh;E058,7_Enh;E061,7_Enh;E063,7_Enh;E065,7_Enh;E066,7_Enh;E067,7_Enh;E068,7_Enh;E069,7_Enh;E071,2_TssAFlnk;E072,7_Enh;E073,7_Enh;E074,7_Enh;E076,7_Enh;E077,7_Enh;E078,7_Enh;E080,7_Enh;E083,2_TssAFlnk;E084,7_Enh;E085,7_Enh;E086,7_Enh;E088,7_Enh;E089,7_Enh;E090,7_Enh;E091,7_Enh;E092,7_Enh;E094,7_Enh;E095,7_Enh;E099,7_Enh;E100,7_Enh;E102,7_Enh;E104,7_Enh;E105,7_Enh;E106,7_Enh;E107,7_Enh;E108,7_Enh;E110,7_Enh;E111,2_TssAFlnk;E114,7_Enh;E115,7_Enh;E116,7_Enh;E118,2_TssAFlnk;E119,7_Enh;E120,7_Enh;E121,7_Enh;E122,7_Enh;E123,2_TssAFlnk;E124,7_Enh;E125,2_TssAFlnk;E126,7_Enh;E127,2_TssAFlnk;E128,7_Enh;E129,7_Enh	E083,2_TssAFlnk;E095,7_Enh;E104,7_Enh;E105,7_Enh	E004;E005;E006;E017;E055;E056;E057;E083;E091;E114;E120;E121;E123;E125;E128	E083
2	previously reported	MACF1	1:39654372:C:G	rs57214150	1	39654372	G	C	1:39683298:C:T	rs72637905	1	39683298	C	T	0.989062	E013,6_EnhG;E028,7_Enh;E029,7_Enh;E031,7_Enh;E032,7_Enh;E033,7_Enh;E034,2_TssAFlnk;E035,7_Enh;E036,2_TssAFlnk;E037,2_TssAFlnk;E038,7_Enh;E039,2_TssAFlnk;E040,7_Enh;E041,2_TssAFlnk;E042,2_TssAFlnk;E043,2_TssAFlnk;E044,2_TssAFlnk;E045,2_TssAFlnk;E046,7_Enh;E047,7_Enh;E048,7_Enh;E049,7_Enh;E050,7_Enh;E051,2_TssAFlnk;E062,2_TssAFlnk;E069,7_Enh;E071,7_Enh;E072,7_Enh;E077,1_TssA;E079,7_Enh;E083,7_Enh;E093,7_Enh;E095,7_Enh;E096,7_Enh;E097,7_Enh;E105,7_Enh;E113,7_Enh;E116,2_TssAFlnk;E123,7_Enh;E124,7_Enh	E083,7_Enh;E095,7_Enh;E105,7_Enh	E051;E116;E121;E123;E124
2	previously reported	MACF1	1:39654372:C:G	rs57214150	1	39654372	G	C	1:39686210:A:C	rs112139327	1	39686210	A	C	0.989092	E005,7_Enh;E021,7_Enh;E024,7_Enh;E033,6_EnhG;E034,6_EnhG;E037,7_Enh;E038,7_Enh;E040,7_Enh;E042,7_Enh;E043,6_EnhG;E044,6_EnhG;E046,6_EnhG;E050,7_Enh;E051,7_Enh;E066,7_Enh;E118,7_Enh
2	previously reported	MACF1	1:39654372:C:G	rs57214150	1	39654372	G	C	1:39688075:A:G	rs2036463	1	39688075	G	A	0.989062	E001,7_Enh;E003,7_Enh;E008,7_Enh;E014,7_Enh;E015,7_Enh;E018,7_Enh;E024,7_Enh;E032,6_EnhG;E034,6_EnhG;E037,7_Enh;E038,7_Enh;E039,7_Enh;E040,7_Enh;E041,6_EnhG;E042,7_Enh;E043,6_EnhG;E044,6_EnhG;E045,7_Enh;E048,7_Enh;E066,7_Enh;E067,7_Enh;E069,7_Enh;E073,7_Enh;E076,7_Enh;E083,7_Enh;E095,7_Enh;E097,7_Enh;E100,7_Enh;E104,7_Enh;E111,7_Enh;E113,7_Enh;E118,7_Enh	E083,7_Enh;E095,7_Enh;E104,7_Enh
2	previously reported	MACF1	1:39654372:C:G	rs57214150	1	39654372	G	C	1:39688242:A:G	rs2036464	1	39688242	A	G	0.989062	E001,7_Enh;E008,7_Enh;E014,7_Enh;E015,7_Enh;E018,7_Enh;E032,6_EnhG;E034,6_EnhG;E037,6_EnhG;E038,7_Enh;E039,7_Enh;E040,7_Enh;E041,6_EnhG;E042,7_Enh;E043,6_EnhG;E044,6_EnhG;E045,7_Enh;E048,7_Enh;E066,7_Enh;E067,7_Enh;E069,7_Enh;E073,7_Enh;E076,7_Enh;E083,7_Enh;E088,6_EnhG;E100,7_Enh;E104,7_Enh;E107,7_Enh;E111,7_Enh;E118,7_Enh	E083,7_Enh;E104,7_Enh
2	previously reported	MACF1	1:39654372:C:G	rs57214150	1	39654372	G	C	1:39688552:G:T	rs905381	1	39688552	T	G	0.983663	E001,7_Enh;E008,7_Enh;E014,7_Enh;E018,7_Enh;E020,7_Enh;E032,6_EnhG;E034,6_EnhG;E037,6_EnhG;E038,7_Enh;E039,2_TssAFlnk;E040,7_Enh;E041,6_EnhG;E042,7_Enh;E043,6_EnhG;E044,6_EnhG;E045,7_Enh;E048,7_Enh;E066,7_Enh;E069,7_Enh;E073,7_Enh;E076,7_Enh;E083,7_Enh;E100,7_Enh;E104,7_Enh;E107,7_Enh;E111,7_Enh;E112,6_EnhG;E114,7_Enh	E083,7_Enh;E104,7_Enh
2	previously reported	MACF1	1:39654372:C:G	rs57214150	1	39654372	G	C	1:39694518:G:T	rs111701080	1	39694518	G	T	0.983663	E022,7_Enh;E037,7_Enh;E038,7_Enh;E039,7_Enh;E040,7_Enh;E042,7_Enh;E043,7_Enh;E051,7_Enh;E096,7_Enh
2	previously reported	MACF1	1:39654372:C:G	rs57214150	1	39654372	G	C	1:39703847:A:G	rs16837533	1	39703847	G	A	0.846574	E017,7_Enh;E023,7_Enh;E025,6_EnhG;E026,6_EnhG;E027,7_Enh;E028,7_Enh;E034,6_EnhG;E037,7_Enh;E038,7_Enh;E039,6_EnhG;E040,6_EnhG;E041,6_EnhG;E042,6_EnhG;E043,6_EnhG;E044,6_EnhG;E047,7_Enh;E048,7_Enh;E049,6_EnhG;E050,6_EnhG;E051,6_EnhG;E052,7_Enh;E053,7_Enh;E054,7_Enh;E055,7_Enh;E056,2_TssAFlnk;E058,6_EnhG;E061,7_Enh;E062,6_EnhG;E063,7_Enh;E067,7_Enh;E068,2_TssAFlnk;E069,2_TssAFlnk;E070,7_Enh;E071,2_TssAFlnk;E072,1_TssA;E073,7_Enh;E074,2_TssAFlnk;E076,7_Enh;E078,7_Enh;E080,7_Enh;E081,7_Enh;E083,7_Enh;E088,6_EnhG;E090,7_Enh;E091,7_Enh;E092,7_Enh;E095,7_Enh;E100,7_Enh;E104,7_Enh;E105,7_Enh;E111,7_Enh;E119,6_EnhG;E122,6_EnhG;E123,7_Enh;E125,7_Enh;E126,7_Enh;E127,6_EnhG;E128,6_EnhG;E129,7_Enh	E083,7_Enh;E095,7_Enh;E104,7_Enh;E105,7_Enh	E081;E083	E083
2	previously reported	MACF1	1:39654372:C:G	rs57214150	1	39654372	G	C	1:39708302:A:G	rs72637906	1	39708302	G	A	0.987257	E034,6_EnhG;E041,6_EnhG;E062,6_EnhG;E096,6_EnhG
2	previously reported	MACF1	1:39654372:C:G	rs57214150	1	39654372	G	C	1:39708703:A:G	rs67886352	1	39708703	G	A	0.989062	E039,6_EnhG;E041,6_EnhG;E062,6_EnhG
2	previously reported	MACF1	1:39654372:C:G	rs57214150	1	39654372	G	C	1:39711930:C:T	rs66727439	1	39711930	C	T	0.989062	E037,7_Enh;E041,7_Enh;E043,7_Enh;E061,7_Enh;E087,7_Enh
2	previously reported	MACF1	1:39654372:C:G	rs57214150	1	39654372	G	C	1:39713860:G:T	rs16826000	1	39713860	G	T	0.989062	E042,6_EnhG;E043,6_EnhG
2	previously reported	MACF1	1:39654372:C:G	rs57214150	1	39654372	G	C	1:39716844:D:I	rs144209197	1	39716844	D	I	0.979957	E037,6_EnhG;E040,6_EnhG;E043,6_EnhG;E052,7_Enh;E055,7_Enh;E067,7_Enh;E072,7_Enh;E087,7_Enh;E121,6_EnhG;E125,6_EnhG
2	previously reported	MACF1	1:39654372:C:G	rs57214150	1	39654372	G	C	1:39716902:A:G	rs16826009	1	39716902	A	G	0.989062	E037,6_EnhG;E040,6_EnhG;E043,6_EnhG;E052,7_Enh;E055,7_Enh;E067,7_Enh;E072,7_Enh;E087,7_Enh;E121,6_EnhG;E125,6_EnhG
2	previously reported	MACF1	1:39654372:C:G	rs57214150	1	39654372	G	C	1:39719519:C:T	rs16826012	1	39719519	T	C	0.846574	E017,6_EnhG;E028,6_EnhG;E076,7_Enh;E083,7_Enh;E095,6_EnhG;E097,7_Enh;E104,7_Enh;E105,6_EnhG;E111,6_EnhG;E128,6_EnhG	E083,7_Enh;E095,6_EnhG;E104,7_Enh;E105,6_EnhG
2	previously reported	MACF1	1:39654372:C:G	rs57214150	1	39654372	G	C	1:39719812:A:G	rs66880209	1	39719812	G	A	0.844862	E017,6_EnhG;E028,6_EnhG;E057,6_EnhG;E058,6_EnhG;E083,7_Enh;E095,6_EnhG;E097,7_Enh;E104,7_Enh;E111,6_EnhG;E116,6_EnhG;E121,6_EnhG;E127,6_EnhG;E128,6_EnhG	E083,7_Enh;E095,6_EnhG;E104,7_Enh
2	previously reported	MACF1	1:39654372:C:G	rs57214150	1	39654372	G	C	1:39722214:A:G	rs4660208	1	39722214	A	G	0.981923	E080,6_EnhG;E083,6_EnhG;E095,6_EnhG;E097,7_Enh;E099,7_Enh;E105,6_EnhG	E083,6_EnhG;E095,6_EnhG;E105,6_EnhG	E080
2	previously reported	MACF1	1:39654372:C:G	rs57214150	1	39654372	G	C	1:39728647:C:G	rs72661940	1	39728647	C	G	0.890604	E006,7_Enh;E033,6_EnhG;E034,7_Enh;E036,6_EnhG;E037,7_Enh;E038,7_Enh;E039,7_Enh;E040,7_Enh;E041,7_Enh;E042,7_Enh;E043,6_EnhG;E046,6_EnhG;E047,6_EnhG;E048,7_Enh;E051,6_EnhG;E068,7_Enh;E069,7_Enh;E071,7_Enh;E072,7_Enh;E073,7_Enh;E074,7_Enh;E076,7_Enh;E077,7_Enh;E078,7_Enh;E088,6_EnhG;E096,7_Enh;E111,7_Enh;E116,2_TssAFlnk;E121,6_EnhG		E116;E121
2	previously reported	MACF1	1:39654372:C:G	rs57214150	1	39654372	G	C	1:39731550:C:T	rs4660214	1	39731550	T	C	0.964256	E001,7_Enh;E010,7_Enh;E014,7_Enh;E015,7_Enh;E016,7_Enh;E018,7_Enh;E019,7_Enh;E037,7_Enh;E038,7_Enh;E040,7_Enh;E041,7_Enh;E042,7_Enh;E043,7_Enh;E051,7_Enh;E053,7_Enh;E054,7_Enh;E074,7_Enh;E076,7_Enh;E083,7_Enh;E088,7_Enh	E083,7_Enh
2	previously reported	MACF1	1:39654372:C:G	rs57214150	1	39654372	G	C	1:39736334:C:G	rs4660603	1	39736334	C	G	0.981873	E002,7_Enh;E003,7_Enh;E004,7_Enh;E010,2_TssAFlnk;E012,7_Enh;E015,7_Enh;E016,2_TssAFlnk;E017,7_Enh;E018,7_Enh;E020,7_Enh;E023,2_TssAFlnk;E025,7_Enh;E026,2_TssAFlnk;E027,2_TssAFlnk;E028,7_Enh;E031,6_EnhG;E032,7_Enh;E037,7_Enh;E038,7_Enh;E039,7_Enh;E040,7_Enh;E041,6_EnhG;E042,7_Enh;E043,7_Enh;E044,6_EnhG;E046,6_EnhG;E047,7_Enh;E048,7_Enh;E049,7_Enh;E050,6_EnhG;E052,7_Enh;E053,2_TssAFlnk;E054,2_TssAFlnk;E055,1_TssA;E056,7_Enh;E063,7_Enh;E067,2_TssAFlnk;E068,2_TssAFlnk;E069,2_TssAFlnk;E071,2_TssAFlnk;E072,2_TssAFlnk;E073,1_TssA;E074,7_Enh;E076,2_TssAFlnk;E078,2_TssAFlnk;E080,7_Enh;E081,2_TssAFlnk;E082,7_Enh;E083,7_Enh;E084,7_Enh;E087,2_TssAFlnk;E088,6_EnhG;E090,7_Enh;E091,7_Enh;E092,7_Enh;E095,7_Enh;E097,7_Enh;E098,7_Enh;E103,2_TssAFlnk;E104,7_Enh;E105,7_Enh;E106,7_Enh;E107,7_Enh;E108,7_Enh;E111,1_TssA;E112,7_Enh;E113,7_Enh;E116,3_TxFlnk;E118,7_Enh;E119,7_Enh;E120,6_EnhG;E121,7_Enh;E123,6_EnhG;E126,7_Enh;E127,6_EnhG	E083,7_Enh;E095,7_Enh;E104,7_Enh;E105,7_Enh	E004;E098
2	previously reported	MACF1	1:39654372:C:G	rs57214150	1	39654372	G	C	1:39736463:D:I	rs56658816	1	39736463	D	I	0.985457	E002,7_Enh;E003,7_Enh;E004,7_Enh;E006,7_Enh;E010,7_Enh;E011,12_EnhBiv;E017,7_Enh;E020,7_Enh;E023,7_Enh;E025,7_Enh;E026,2_TssAFlnk;E027,2_TssAFlnk;E028,7_Enh;E031,6_EnhG;E032,7_Enh;E037,7_Enh;E038,7_Enh;E039,7_Enh;E040,7_Enh;E041,6_EnhG;E042,7_Enh;E043,7_Enh;E044,6_EnhG;E047,7_Enh;E048,7_Enh;E049,7_Enh;E050,6_EnhG;E052,7_Enh;E053,2_TssAFlnk;E054,2_TssAFlnk;E055,7_Enh;E056,7_Enh;E063,7_Enh;E067,2_TssAFlnk;E068,2_TssAFlnk;E069,2_TssAFlnk;E071,2_TssAFlnk;E072,1_TssA;E073,1_TssA;E074,7_Enh;E076,2_TssAFlnk;E078,2_TssAFlnk;E080,7_Enh;E081,7_Enh;E082,7_Enh;E088,7_Enh;E090,7_Enh;E091,7_Enh;E092,7_Enh;E095,7_Enh;E097,7_Enh;E098,7_Enh;E103,1_TssA;E104,7_Enh;E105,7_Enh;E106,7_Enh;E107,7_Enh;E108,7_Enh;E111,2_TssAFlnk;E112,7_Enh;E113,7_Enh;E116,3_TxFlnk;E118,7_Enh;E120,6_EnhG;E121,7_Enh;E126,7_Enh;E127,6_EnhG	E095,7_Enh;E104,7_Enh;E105,7_Enh
2	previously reported	MACF1	1:39654372:C:G	rs57214150	1	39654372	G	C	1:39748271:A:G	rs3818806	1	39748271	G	A	0.983663	E001,6_EnhG;E002,7_Enh;E015,6_EnhG;E016,6_EnhG;E017,6_EnhG;E020,6_EnhG;E025,6_EnhG;E028,6_EnhG;E049,6_EnhG;E052,6_EnhG;E055,7_Enh;E061,7_Enh;E065,7_Enh;E067,6_EnhG;E068,6_EnhG;E072,7_Enh;E074,6_EnhG;E076,6_EnhG;E085,7_Enh;E103,6_EnhG;E111,6_EnhG;E118,6_EnhG;E120,6_EnhG;E121,6_EnhG;E122,6_EnhG;E126,6_EnhG;E127,6_EnhG;E128,7_Enh		E006;E120
2	previously reported	MACF1	1:39654372:C:G	rs57214150	1	39654372	G	C	1:39748662:A:G	rs41270799	1	39748662	G	A	0.987257	E001,6_EnhG;E002,7_Enh;E025,6_EnhG;E052,6_EnhG;E055,7_Enh;E067,6_EnhG;E072,6_EnhG;E076,6_EnhG;E084,6_EnhG;E085,6_EnhG;E098,7_Enh;E103,6_EnhG;E111,6_EnhG;E118,6_EnhG;E120,6_EnhG;E121,6_EnhG		E118
2	previously reported	MACF1	1:39654372:C:G	rs57214150	1	39654372	G	C	1:39757799:C:G	rs16826036	1	39757799	G	C	0.979999	E007,6_EnhG;E052,6_EnhG;E053,6_EnhG;E054,6_EnhG;E055,6_EnhG;E068,6_EnhG;E071,6_EnhG;E094,6_EnhG;E098,6_EnhG;E116,6_EnhG
2	previously reported	MACF1	1:39654372:C:G	rs57214150	1	39654372	G	C	1:39758634:A:G	rs16826038	1	39758634	G	A	0.98723	E009,6_EnhG;E025,6_EnhG;E052,6_EnhG;E053,6_EnhG;E054,6_EnhG;E068,6_EnhG;E071,6_EnhG;E072,6_EnhG;E074,6_EnhG;E116,6_EnhG;E121,6_EnhG;E129,6_EnhG		E082
2	previously reported	MACF1	1:39654372:C:G	rs57214150	1	39654372	G	C	1:39762203:A:G	rs111797516	1	39762203	A	G	0.978209	E092,6_EnhG
2	previously reported	MACF1	1:39654372:C:G	rs57214150	1	39654372	G	C	1:39762889:C:T	rs61782157	1	39762889	C	T	0.979999	E092,6_EnhG;E097,7_Enh;E103,6_EnhG
2	previously reported	MACF1	1:39654372:C:G	rs57214150	1	39654372	G	C	1:39784888:C:G	rs72661956	1	39784888	G	C	0.829867	E081,6_EnhG;E122,6_EnhG
2	previously reported	MACF1	1:39654372:C:G	rs57214150	1	39654372	G	C	1:39812518:C:T	rs16826087	1	39812518	C	T	0.956244	E001,6_EnhG;E019,6_EnhG
2	previously reported	MACF1	1:39654372:C:G	rs57214150	1	39654372	G	C	1:39834617:A:G	rs61779278	1	39834617	A	G	0.956244	E118,7_Enh
2	previously reported	MACF1	1:39654372:C:G	rs57214150	1	39654372	G	C	1:39835817:A:G	rs2296172	1	39835817	A	G	0.956244	E023,6_EnhG;E026,6_EnhG;E049,6_EnhG;E063,6_EnhG;E076,6_EnhG;E078,6_EnhG;E083,6_EnhG;E103,6_EnhG;E111,3_TxFlnk;E120,6_EnhG;E121,6_EnhG;E129,6_EnhG	E083,6_EnhG
2	previously reported	MACF1	1:39654372:C:G	rs57214150	1	39654372	G	C	1:39837102:C:T	rs61779279	1	39837102	C	T	0.954437	E049,6_EnhG;E063,6_EnhG;E066,6_EnhG;E129,7_Enh
2	previously reported	MACF1	1:39654372:C:G	rs57214150	1	39654372	G	C	1:39846590:A:C	rs72661965	1	39846590	A	C	0.952583	E006,6_EnhG;E122,6_EnhG
2	previously reported	MACF1	1:39654372:C:G	rs57214150	1	39654372	G	C	1:39855177:A:G	rs61779284	1	39855177	G	A	0.947239	E013,6_EnhG;E026,6_EnhG;E066,6_EnhG;E123,7_Enh
2	previously reported	MACF1	1:39654372:C:G	rs57214150	1	39654372	G	C	1:39857192:A:G	rs3768299	1	39857192	G	A	0.949031	E001,7_Enh;E008,7_Enh;E009,6_EnhG;E011,7_Enh;E013,6_EnhG;E014,7_Enh;E015,6_EnhG;E016,7_Enh;E019,7_Enh;E020,6_EnhG;E023,7_Enh;E025,2_TssAFlnk;E026,7_Enh;E027,7_Enh;E028,6_EnhG;E037,7_Enh;E040,6_EnhG;E041,6_EnhG;E042,7_Enh;E049,7_Enh;E052,7_Enh;E053,6_EnhG;E054,6_EnhG;E055,7_Enh;E056,7_Enh;E057,6_EnhG;E063,7_Enh;E066,7_Enh;E067,7_Enh;E068,7_Enh;E069,7_Enh;E071,7_Enh;E072,7_Enh;E073,7_Enh;E074,7_Enh;E076,7_Enh;E078,7_Enh;E080,7_Enh;E083,2_TssAFlnk;E085,7_Enh;E087,7_Enh;E088,7_Enh;E090,6_EnhG;E091,7_Enh;E100,7_Enh;E103,7_Enh;E105,7_Enh;E107,7_Enh;E108,7_Enh;E111,7_Enh;E114,7_Enh;E117,7_Enh;E118,7_Enh;E119,7_Enh;E120,6_EnhG;E121,7_Enh;E122,7_Enh;E123,2_TssAFlnk;E125,6_EnhG;E126,7_Enh;E127,7_Enh;E128,7_Enh;E129,7_Enh	E083,2_TssAFlnk;E105,7_Enh	E083;E084;E123	E083
2	previously reported	MACF1	1:39654372:C:G	rs57214150	1	39654372	G	C	1:39863215:C:T	rs4660732	1	39863215	C	T	0.947239	E001,7_Enh;E002,7_Enh;E004,7_Enh;E011,7_Enh;E012,7_Enh;E013,7_Enh;E015,7_Enh;E016,7_Enh;E017,7_Enh;E023,7_Enh;E025,7_Enh;E026,7_Enh;E027,7_Enh;E028,7_Enh;E029,7_Enh;E030,7_Enh;E033,6_EnhG;E034,7_Enh;E035,7_Enh;E036,7_Enh;E037,7_Enh;E038,7_Enh;E039,7_Enh;E040,7_Enh;E041,7_Enh;E042,7_Enh;E043,7_Enh;E045,7_Enh;E046,7_Enh;E047,7_Enh;E048,7_Enh;E051,7_Enh;E052,7_Enh;E053,7_Enh;E054,7_Enh;E056,7_Enh;E057,7_Enh;E058,6_EnhG;E061,7_Enh;E068,7_Enh;E071,7_Enh;E074,7_Enh;E076,7_Enh;E078,7_Enh;E083,7_Enh;E086,7_Enh;E087,7_Enh;E096,7_Enh;E101,7_Enh;E103,7_Enh;E108,7_Enh;E110,7_Enh;E111,7_Enh;E114,7_Enh;E116,7_Enh;E117,7_Enh;E118,7_Enh;E119,7_Enh;E120,7_Enh;E121,7_Enh;E122,7_Enh;E123,7_Enh;E124,7_Enh;E125,7_Enh;E126,7_Enh;E127,7_Enh;E128,7_Enh;E129,7_Enh	E083,7_Enh
2	previously reported	MACF1	1:39654372:C:G	rs57214150	1	39654372	G	C	1:39867055:C:T	rs61779285	1	39867055	C	T	0.949023	E013,6_EnhG;E025,7_Enh;E026,7_Enh;E087,7_Enh;E120,6_EnhG;E121,6_EnhG;E128,7_Enh
2	previously reported	MACF1	1:39654372:C:G	rs57214150	1	39654372	G	C	1:39868621:D:I	rs144613686	1	39868621	I	G	0.949023	E029,7_Enh;E030,7_Enh;E088,6_EnhG;E124,7_Enh
2	previously reported	MACF1	1:39654372:C:G	rs57214150	1	39654372	G	C	1:39870793:C:T	rs3768301	1	39870793	C	T	0.949023	E001,7_Enh;E004,7_Enh;E013,7_Enh;E016,7_Enh;E017,7_Enh;E023,7_Enh;E025,7_Enh;E027,7_Enh;E028,7_Enh;E037,7_Enh;E041,7_Enh;E042,7_Enh;E043,7_Enh;E044,7_Enh;E049,7_Enh;E053,7_Enh;E054,7_Enh;E055,7_Enh;E056,7_Enh;E057,7_Enh;E058,7_Enh;E063,7_Enh;E066,7_Enh;E068,7_Enh;E069,7_Enh;E071,7_Enh;E073,7_Enh;E076,7_Enh;E078,7_Enh;E080,7_Enh;E081,6_EnhG;E083,7_Enh;E088,7_Enh;E090,7_Enh;E091,7_Enh;E093,7_Enh;E095,7_Enh;E097,7_Enh;E099,7_Enh;E103,7_Enh;E104,7_Enh;E105,7_Enh;E107,7_Enh;E108,7_Enh;E111,7_Enh;E114,7_Enh;E116,7_Enh;E118,7_Enh;E119,7_Enh;E120,7_Enh;E121,6_EnhG;E122,7_Enh;E125,7_Enh;E126,7_Enh;E127,7_Enh;E128,7_Enh	E083,7_Enh;E095,7_Enh;E104,7_Enh;E105,7_Enh	E006;E083	E083
2	previously reported	MACF1	1:39654372:C:G	rs57214150	1	39654372	G	C	1:39874539:G:T	rs113214136	1	39874539	G	T	0.949023	E001,1_TssA;E002,1_TssA;E003,1_TssA;E004,1_TssA;E005,1_TssA;E006,1_TssA;E007,1_TssA;E008,1_TssA;E009,1_TssA;E010,1_TssA;E011,1_TssA;E012,1_TssA;E013,1_TssA;E014,1_TssA;E015,1_TssA;E016,1_TssA;E017,1_TssA;E018,1_TssA;E019,1_TssA;E020,1_TssA;E021,1_TssA;E022,1_TssA;E023,1_TssA;E024,1_TssA;E025,1_TssA;E026,1_TssA;E027,1_TssA;E028,1_TssA;E029,1_TssA;E030,1_TssA;E031,1_TssA;E032,1_TssA;E033,1_TssA;E034,1_TssA;E035,1_TssA;E036,1_TssA;E037,1_TssA;E038,1_TssA;E039,1_TssA;E040,1_TssA;E041,1_TssA;E042,1_TssA;E043,1_TssA;E044,1_TssA;E045,1_TssA;E046,1_TssA;E047,1_TssA;E048,1_TssA;E049,1_TssA;E050,1_TssA;E051,1_TssA;E052,1_TssA;E053,1_TssA;E054,1_TssA;E055,1_TssA;E056,1_TssA;E057,1_TssA;E058,1_TssA;E059,1_TssA;E061,1_TssA;E062,1_TssA;E063,1_TssA;E065,1_TssA;E066,1_TssA;E067,1_TssA;E068,1_TssA;E069,1_TssA;E070,1_TssA;E071,1_TssA;E072,1_TssA;E073,1_TssA;E074,1_TssA;E075,1_TssA;E076,1_TssA;E077,1_TssA;E078,1_TssA;E079,1_TssA;E080,1_TssA;E082,1_TssA;E084,1_TssA;E085,1_TssA;E086,1_TssA;E087,1_TssA;E088,1_TssA;E089,1_TssA;E090,1_TssA;E091,1_TssA;E092,1_TssA;E093,1_TssA;E094,1_TssA;E095,1_TssA;E096,1_TssA;E097,1_TssA;E098,1_TssA;E099,1_TssA;E100,1_TssA;E101,1_TssA;E102,1_TssA;E103,1_TssA;E104,3_TxFlnk;E105,1_TssA;E106,1_TssA;E107,1_TssA;E108,1_TssA;E109,1_TssA;E110,1_TssA;E111,1_TssA;E112,1_TssA;E113,1_TssA;E114,1_TssA;E115,1_TssA;E116,1_TssA;E117,1_TssA;E118,1_TssA;E119,1_TssA;E120,1_TssA;E121,1_TssA;E122,1_TssA;E123,1_TssA;E124,1_TssA;E125,1_TssA;E126,1_TssA;E127,1_TssA;E128,1_TssA;E129,1_TssA	E095,1_TssA;E104,3_TxFlnk;E105,1_TssA	E003;E004;E005;E006;E007;E008;E017;E021;E022;E028;E029;E032;E033;E034;E046;E050;E051;E055;E056;E057;E059;E080;E081;E082;E083;E084;E085;E086;E088;E089;E090;E091;E092;E093;E094;E097;E098;E100;E109;E114;E116;E117;E118;E119;E120;E121;E122;E123;E124;E125;E126;E127;E128	E083
2	previously reported	MACF1	1:39654372:C:G	rs57214150	1	39654372	G	C	1:39880319:G:T	rs3768302	1	39880319	T	G	0.952634	E001,3_TxFlnk;E003,7_Enh;E004,1_TssA;E009,6_EnhG;E010,6_EnhG;E011,3_TxFlnk;E013,3_TxFlnk;E014,2_TssAFlnk;E015,2_TssAFlnk;E017,6_EnhG;E019,2_TssAFlnk;E020,3_TxFlnk;E023,6_EnhG;E025,3_TxFlnk;E026,3_TxFlnk;E027,6_EnhG;E028,6_EnhG;E030,7_Enh;E039,7_Enh;E043,6_EnhG;E048,7_Enh;E049,6_EnhG;E052,3_TxFlnk;E053,2_TssAFlnk;E054,2_TssAFlnk;E055,3_TxFlnk;E056,1_TssA;E058,6_EnhG;E061,7_Enh;E063,7_Enh;E065,1_TssA;E066,6_EnhG;E068,2_TssAFlnk;E069,7_Enh;E070,2_TssAFlnk;E071,6_EnhG;E072,7_Enh;E074,7_Enh;E076,7_Enh;E078,7_Enh;E081,7_Enh;E082,2_TssAFlnk;E083,7_Enh;E086,1_TssA;E088,6_EnhG;E090,6_EnhG;E092,6_EnhG;E099,7_Enh;E100,7_Enh;E103,7_Enh;E104,1_TssA;E105,7_Enh;E107,7_Enh;E108,7_Enh;E111,3_TxFlnk;E114,2_TssAFlnk;E115,6_EnhG;E117,7_Enh;E118,7_Enh;E119,7_Enh;E120,3_TxFlnk;E121,3_TxFlnk;E122,2_TssAFlnk;E123,7_Enh;E125,3_TxFlnk;E126,2_TssAFlnk;E127,6_EnhG;E128,3_TxFlnk;E129,3_TxFlnk	E083,7_Enh;E104,1_TssA;E105,7_Enh	E122
2	previously reported	MACF1	1:39654372:C:G	rs57214150	1	39654372	G	C	1:39881468:A:T	rs17343193	1	39881468	T	A	0.949031	E001,3_TxFlnk;E004,7_Enh;E010,6_EnhG;E011,3_TxFlnk;E013,3_TxFlnk;E014,6_EnhG;E017,6_EnhG;E020,3_TxFlnk;E023,6_EnhG;E025,3_TxFlnk;E026,3_TxFlnk;E027,6_EnhG;E028,6_EnhG;E051,6_EnhG;E052,3_TxFlnk;E053,7_Enh;E054,1_TssA;E055,2_TssAFlnk;E057,6_EnhG;E061,7_Enh;E063,7_Enh;E065,7_Enh;E066,6_EnhG;E067,7_Enh;E068,7_Enh;E069,7_Enh;E070,2_TssAFlnk;E072,7_Enh;E074,6_EnhG;E076,7_Enh;E078,7_Enh;E081,6_EnhG;E082,2_TssAFlnk;E083,2_TssAFlnk;E086,2_TssAFlnk;E088,6_EnhG;E090,6_EnhG;E095,6_EnhG;E100,7_Enh;E103,7_Enh;E104,7_Enh;E107,7_Enh;E108,6_EnhG;E109,7_Enh;E111,6_EnhG;E113,7_Enh;E115,6_EnhG;E118,7_Enh;E119,7_Enh;E120,3_TxFlnk;E121,3_TxFlnk;E122,3_TxFlnk;E125,3_TxFlnk;E128,2_TssAFlnk;E129,3_TxFlnk	E083,2_TssAFlnk;E095,6_EnhG;E104,7_Enh
2	previously reported	MACF1	1:39654372:C:G	rs57214150	1	39654372	G	C	1:39883020:D:I	rs144172969	1	39883020	I	G	0.949023	E004,7_Enh;E011,3_TxFlnk;E025,7_Enh;E026,7_Enh;E049,7_Enh;E053,7_Enh;E054,7_Enh;E061,7_Enh;E067,7_Enh;E068,7_Enh;E069,7_Enh;E070,7_Enh;E071,7_Enh;E072,7_Enh;E074,7_Enh;E082,7_Enh;E083,7_Enh;E118,7_Enh;E120,6_EnhG;E121,7_Enh;E122,7_Enh;E125,2_TssAFlnk;E129,6_EnhG	E083,7_Enh	E121
2	previously reported	MACF1	1:39654372:C:G	rs57214150	1	39654372	G	C	1:39885763:A:G	rs61779300	1	39885763	G	A	0.952634	E026,6_EnhG;E027,6_EnhG;E049,6_EnhG;E053,6_EnhG;E054,6_EnhG;E063,7_Enh;E065,7_Enh;E068,7_Enh;E071,7_Enh;E081,7_Enh;E082,7_Enh;E098,7_Enh;E100,6_EnhG;E103,7_Enh;E104,7_Enh;E107,7_Enh;E113,7_Enh;E116,7_Enh;E120,6_EnhG;E126,6_EnhG;E129,6_EnhG	E104,7_Enh	E081;E082;E120
2	previously reported	MACF1	1:39654372:C:G	rs57214150	1	39654372	G	C	1:39913351:A:G	rs2296173	1	39913351	A	G	0.945453	E053,6_EnhG;E054,6_EnhG;E067,6_EnhG;E068,6_EnhG;E069,6_EnhG;E072,6_EnhG;E074,6_EnhG
2	previously reported	MACF1	1:39654372:C:G	rs3118014	1	39654372	G	C	1:39914090:A:G		1	39914090	G	A	0.945453			E082
2	previously reported	MACF1	1:39654372:C:G	rs57214150	1	39654372	G	C	1:39922426:A:G	rs61779306	1	39922426	G	A	0.869098	E068,6_EnhG;E121,6_EnhG
2	previously reported	MACF1	1:39654372:C:G	rs57214150	1	39654372	G	C	1:39923732:C:T	rs41270821	1	39923732	T	C	0.874496	E017,6_EnhG;E068,6_EnhG
2	previously reported	MACF1	1:39654372:C:G	rs57214150	1	39654372	G	C	1:39924398:A:G	rs2296175	1	39924398	G	A	0.872761	E017,6_EnhG;E068,6_EnhG
2	previously reported	MACF1	1:39654372:C:G	rs57214150	1	39654372	G	C	1:39936799:D:I	rs140319897	1	39936799	I	C	0.871029	E069,6_EnhG;E072,6_EnhG;E074,6_EnhG;E083,6_EnhG;E128,6_EnhG	E083,6_EnhG
2	previously reported	MACF1	1:39654372:C:G	rs57214150	1	39654372	G	C	1:39940499:C:T	rs61779309	1	39940499	T	C	0.869298	E030,6_EnhG;E080,6_EnhG;E083,7_Enh;E095,7_Enh	E083,7_Enh;E095,7_Enh	E083	E083
3	previously reported	EPS15	1:51220017:G:T	rs72690486	1	51220017	T	G	1:50892870:A:G	rs7533757	1	50892870	G	A	0.860678	E001,10_TssBiv;E004,12_EnhBiv;E006,12_EnhBiv;E007,12_EnhBiv;E008,10_TssBiv;E010,12_EnhBiv;E012,12_EnhBiv;E015,11_BivFlnk;E017,12_EnhBiv;E022,12_EnhBiv;E024,12_EnhBiv;E027,12_EnhBiv;E032,12_EnhBiv;E034,12_EnhBiv;E035,12_EnhBiv;E036,12_EnhBiv;E038,12_EnhBiv;E041,12_EnhBiv;E042,12_EnhBiv;E044,12_EnhBiv;E046,12_EnhBiv;E050,12_EnhBiv;E051,12_EnhBiv;E053,12_EnhBiv;E054,11_BivFlnk;E055,12_EnhBiv;E056,11_BivFlnk;E057,12_EnhBiv;E058,12_EnhBiv;E059,12_EnhBiv;E061,12_EnhBiv;E063,12_EnhBiv;E065,11_BivFlnk;E066,12_EnhBiv;E068,12_EnhBiv;E069,10_TssBiv;E070,12_EnhBiv;E071,10_TssBiv;E079,12_EnhBiv;E080,12_EnhBiv;E081,12_EnhBiv;E082,11_BivFlnk;E083,12_EnhBiv;E089,12_EnhBiv;E090,12_EnhBiv;E092,12_EnhBiv;E096,12_EnhBiv;E098,7_Enh;E099,12_EnhBiv;E105,7_Enh;E107,11_BivFlnk;E108,12_EnhBiv;E111,12_EnhBiv;E113,12_EnhBiv;E114,10_TssBiv;E120,12_EnhBiv;E127,12_EnhBiv	E083,12_EnhBiv;E105,7_Enh	E006;E007;E008;E021;E055
3	previously reported	EPS15	1:51220017:G:T	rs72690486	1	51220017	T	G	1:50916964:G:T	rs72690462	1	50916964	T	G	0.934777	E001,7_Enh;E033,7_Enh;E034,7_Enh;E041,7_Enh;E042,7_Enh;E046,7_Enh;E047,7_Enh
3	previously reported	EPS15	1:51220017:G:T	rs72690486	1	51220017	T	G	1:51078223:A:G	rs74738164	1	51078223	G	A	0.877368	E024,7_Enh;E046,7_Enh;E053,7_Enh;E054,7_Enh;E068,1_TssA;E069,1_TssA;E072,2_TssAFlnk;E073,7_Enh;E074,2_TssAFlnk;E100,7_Enh		E081;E082
3	previously reported	EPS15	1:51220017:G:T	rs72690486	1	51220017	T	G	1:51213834:A:G	rs72690484	1	51213834	A	G	0.965127	E027,7_Enh
3	previously reported	EPS15	1:51220017:G:T	rs72690486	1	51220017	T	G	1:51214486:A:G	rs72690485	1	51214486	A	G	1	E027,7_Enh;E061,7_Enh
3	previously reported	EPS15	1:51220017:G:T	rs72690486	1	51220017	T	G	1:51259092:C:T	rs72690492	1	51259092	T	C	0.966276	E007,7_Enh;E014,7_Enh;E016,7_Enh;E019,7_Enh;E020,7_Enh
3	previously reported	EPS15	1:51220017:G:T	rs72690486	1	51220017	T	G	1:51268190:A:G	rs72690494	1	51268190	A	G	1	E047,7_Enh
3	previously reported	EPS15	1:51220017:G:T	rs72690486	1	51220017	T	G	1:51317039:A:C	rs72690501	1	51317039	C	A	1	E006,7_Enh;E084,7_Enh;E087,7_Enh;E101,7_Enh;E102,7_Enh;E109,7_Enh		E081;E082
3	previously reported	EPS15	1:51220017:G:T	rs72690486	1	51220017	T	G	1:51346055:C:T	rs72692206	1	51346055	T	C	0.934728	E023,2_TssAFlnk;E063,7_Enh;E069,7_Enh;E100,7_Enh;E104,7_Enh;E109,7_Enh	E104,7_Enh
3	previously reported	EPS15	1:51220017:G:T	rs72690486	1	51220017	T	G	1:51383369:A:G	rs138160522	1	51383369	A	G	0.966276	E031,7_Enh;E032,7_Enh;E039,7_Enh;E041,7_Enh;E043,7_Enh;E071,7_Enh;E072,7_Enh;E087,7_Enh;E116,2_TssAFlnk
3	previously reported	EPS15	1:51220017:G:T	rs72690486	1	51220017	T	G	1:51417052:A:T	rs56323917	1	51417052	A	T	0.966276	E027,7_Enh;E039,7_Enh;E063,7_Enh;E066,7_Enh;E069,7_Enh;E074,7_Enh;E123,6_EnhG
3	previously reported	EPS15	1:51220017:G:T	rs72690486	1	51220017	T	G	1:51427904:A:C	rs72692216	1	51427904	A	C	0.931443	E123,7_Enh
3	previously reported	EPS15	1:51220017:G:T	rs72690486	1	51220017	T	G	1:51436946:A:G	rs72692218	1	51436946	A	G	0.966276	E009,11_BivFlnk;E010,2_TssAFlnk;E011,11_BivFlnk;E017,1_TssA;E023,1_TssA;E025,1_TssA;E026,1_TssA;E027,1_TssA;E028,1_TssA;E029,2_TssAFlnk;E030,7_Enh;E031,7_Enh;E033,2_TssAFlnk;E035,7_Enh;E036,2_TssAFlnk;E037,2_TssAFlnk;E038,7_Enh;E039,7_Enh;E040,7_Enh;E041,7_Enh;E042,7_Enh;E043,2_TssAFlnk;E044,2_TssAFlnk;E045,1_TssA;E046,1_TssA;E047,12_EnhBiv;E048,2_TssAFlnk;E049,2_TssAFlnk;E050,2_TssAFlnk;E051,2_TssAFlnk;E052,1_TssA;E053,1_TssA;E054,2_TssAFlnk;E055,1_TssA;E056,1_TssA;E058,1_TssA;E059,1_TssA;E061,1_TssA;E063,1_TssA;E065,1_TssA;E066,7_Enh;E068,1_TssA;E069,1_TssA;E070,2_TssAFlnk;E071,2_TssAFlnk;E072,1_TssA;E073,1_TssA;E074,1_TssA;E075,1_TssA;E076,1_TssA;E077,1_TssA;E078,1_TssA;E082,1_TssA;E083,2_TssAFlnk;E085,10_TssBiv;E087,1_TssA;E088,11_BivFlnk;E092,1_TssA;E093,1_TssA;E097,1_TssA;E100,1_TssA;E101,1_TssA;E102,1_TssA;E103,1_TssA;E104,1_TssA;E105,1_TssA;E107,1_TssA;E108,7_Enh;E111,1_TssA;E112,1_TssA;E114,1_TssA;E115,1_TssA;E116,1_TssA;E117,1_TssA;E118,1_TssA;E119,1_TssA;E120,1_TssA;E121,1_TssA;E122,2_TssAFlnk;E123,1_TssA;E124,2_TssAFlnk;E125,2_TssAFlnk;E126,1_TssA;E127,1_TssA;E128,1_TssA;E129,1_TssA	E083,2_TssAFlnk;E104,1_TssA;E105,1_TssA	E007;E028;E059;E083;E117;E121;E123	E083
3	previously reported	EPS15	1:51220017:G:T	rs72690486	1	51220017	T	G	1:51439506:A:T	rs66462949	1	51439506	T	A	1	E018,10_TssBiv;E023,1_TssA;E024,12_EnhBiv;E026,2_TssAFlnk;E027,1_TssA;E049,7_Enh;E052,2_TssAFlnk;E061,7_Enh;E063,1_TssA;E072,1_TssA;E083,7_Enh;E097,7_Enh;E107,7_Enh;E114,1_TssA;E115,3_TxFlnk;E116,3_TxFlnk;E117,1_TssA;E120,1_TssA;E121,1_TssA;E123,3_TxFlnk;E126,3_TxFlnk;E128,7_Enh;E129,2_TssAFlnk	E083,7_Enh	E007;E008;E117
3	previously reported	EPS15	1:51220017:G:T	rs72690486	1	51220017	T	G	1:51440463:A:G	rs72692220	1	51440463	G	A	0.966276	E023,7_Enh;E026,7_Enh;E049,7_Enh;E052,7_Enh;E061,7_Enh;E063,2_TssAFlnk;E100,1_TssA;E114,2_TssAFlnk;E115,3_TxFlnk;E116,2_TssAFlnk;E117,2_TssAFlnk;E120,7_Enh;E123,6_EnhG;E126,6_EnhG;E129,7_Enh		E007;E059;E114;E117;E120;E121;E123;E126
3	previously reported	EPS15	1:51220017:G:T	rs72690486	1	51220017	T	G	1:51449880:C:T	rs56233647	1	51449880	T	C	0.966276	E114,7_Enh;E115,7_Enh;E116,1_TssA;E117,7_Enh		E117
3	previously reported	EPS15	1:51220017:G:T	rs72690486	1	51220017	T	G	1:51485823:C:T	rs72692233	1	51485823	T	C	0.966276	E025,7_Enh;E030,7_Enh;E063,7_Enh;E126,7_Enh		E126
3	previously reported	EPS15	1:51220017:G:T	rs72690486	1	51220017	T	G	1:51527684:G:T	rs6681713	1	51527684	T	G	0.931443	E013,7_Enh;E026,7_Enh;E028,7_Enh;E052,7_Enh;E055,7_Enh;E057,7_Enh;E058,7_Enh;E119,7_Enh;E122,7_Enh;E125,7_Enh;E126,7_Enh;E127,7_Enh
3	previously reported	EPS15	1:51220017:G:T	rs72690486	1	51220017	T	G	1:51528881:C:G	rs72692250	1	51528881	C	G	0.931443	E013,7_Enh;E023,7_Enh;E025,7_Enh;E026,7_Enh;E028,7_Enh;E049,7_Enh;E052,7_Enh;E055,7_Enh;E057,7_Enh;E058,7_Enh;E114,2_TssAFlnk;E117,7_Enh;E119,7_Enh;E120,7_Enh;E122,7_Enh;E125,7_Enh;E126,7_Enh;E127,7_Enh;E128,7_Enh;E129,7_Enh		E006;E017;E028;E055;E056;E057;E059;E114;E117;E120;E121;E122;E125;E126;E127;E128
4	previously reported	MYBPHL	1:109948138:D:I	rs34573869	1	109948138	I	C	1:109948138:D:I	rs34573869	1	109948138	I	C	1	E039,6_EnhG;E040,7_Enh;E041,6_EnhG;E042,6_EnhG;E043,6_EnhG;E048,6_EnhG
5	previously reported	KCND3	1:112462949:D:I	rs776293589	1	112462949	I	T	1:112451447:C:T	rs2120436	1	112451447	C	T	0.811895	E008,7_Enh;E009,7_Enh;E010,7_Enh;E012,7_Enh;E019,7_Enh;E053,7_Enh;E054,2_TssAFlnk;E069,7_Enh;E070,7_Enh;E074,7_Enh;E081,7_Enh;E082,7_Enh;E108,7_Enh
5	previously reported	KCND3	1:112462949:D:I	rs776293589	1	112462949	I	T	1:112454822:C:T	rs12090194	1	112454822	C	T	0.836896	E010,7_Enh;E053,7_Enh;E054,7_Enh;E070,7_Enh;E071,7_Enh;E074,7_Enh;E081,7_Enh;E082,7_Enh;E087,7_Enh;E108,7_Enh;E111,7_Enh
5	previously reported	KCND3	1:112462949:D:I	rs776293589	1	112462949	I	T	1:112461902:A:G	rs1443926	1	112461902	A	G	0.838053	E010,7_Enh;E027,7_Enh;E053,7_Enh;E054,7_Enh;E081,7_Enh;E083,7_Enh;E095,7_Enh;E108,7_Enh;E111,7_Enh;E126,7_Enh	E083,7_Enh;E095,7_Enh
