## Supplementary Tables for "Multi-ancestry GWAS of the electrocardiographic PR interval identifies 210 loci underlying cardiac conduction" (part 3 of 3)

### Sheet: ST15 HaploReg Annotations (continued)
Supplementary Table 15 Chromatin states and DNase hypersensitivity sites of lead and conditionally independent variants and their proxies (r2>0.8) at all PR interval associated loci from Roadmap Epigenomics across all tissues and heart tissues.
5	previously reported	KCND3	1:112462949:D:I	rs776293589	1	112462949	I	T	1:112462949:D:I	rs34119223	1	112462949	I	T	1	E007,7_Enh;E009,7_Enh;E010,7_Enh;E012,7_Enh;E023,7_Enh;E025,7_Enh;E026,7_Enh;E027,7_Enh;E029,7_Enh;E035,7_Enh;E036,7_Enh;E049,7_Enh;E050,2_TssAFlnk;E051,2_TssAFlnk;E053,7_Enh;E054,2_TssAFlnk;E057,7_Enh;E058,7_Enh;E063,7_Enh;E065,7_Enh;E067,7_Enh;E068,2_TssAFlnk;E069,2_TssAFlnk;E070,7_Enh;E071,2_TssAFlnk;E072,7_Enh;E073,7_Enh;E074,7_Enh;E076,2_TssAFlnk;E078,7_Enh;E079,7_Enh;E081,7_Enh;E082,2_TssAFlnk;E083,7_Enh;E089,7_Enh;E090,7_Enh;E091,7_Enh;E094,7_Enh;E095,7_Enh;E098,7_Enh;E100,7_Enh;E103,7_Enh;E104,7_Enh;E105,7_Enh;E107,2_TssAFlnk;E108,2_TssAFlnk;E111,2_TssAFlnk;E113,7_Enh;E119,7_Enh;E121,7_Enh;E123,7_Enh;E125,7_Enh;E126,7_Enh;E127,7_Enh	E083,7_Enh;E095,7_Enh;E104,7_Enh;E105,7_Enh	E028;E050;E051;E057;E081;E082;E083;E094;E098;E119;E120;E121;E126	E083
5	previously reported	KCND3	1:112462949:D:I	rs776293589	1	112462949	I	T	1:112464004:C:T	rs1545300	1	112464004	C	T	0.823956	E009,7_Enh;E010,7_Enh;E027,7_Enh;E051,7_Enh;E053,7_Enh;E054,7_Enh;E067,7_Enh;E068,7_Enh;E069,7_Enh;E070,7_Enh;E071,7_Enh;E072,7_Enh;E073,7_Enh;E074,7_Enh;E076,7_Enh;E081,7_Enh;E082,7_Enh;E083,7_Enh;E095,7_Enh;E096,7_Enh;E105,7_Enh;E107,7_Enh;E108,7_Enh;E111,7_Enh;E113,7_Enh	E083,7_Enh;E095,7_Enh;E105,7_Enh
5	previously reported	KCND3	1:112462949:D:I	rs776293589	1	112462949	I	T	1:112470474:C:T	rs11588747	1	112470474	T	C	0.803254	E012,7_Enh;E022,7_Enh;E024,7_Enh;E053,7_Enh;E095,7_Enh	E095,7_Enh
5	previously reported	KCND3	1:112462949:D:I	rs776293589	1	112462949	I	T	1:112471029:C:G	rs1443927	1	112471029	C	G	0.809364	E012,7_Enh;E022,7_Enh;E024,7_Enh;E070,7_Enh;E095,7_Enh	E095,7_Enh
6	previously reported	KRTCAP2	1:155142927:A:G	rs4971089	1	155142927	A	G	1:155138222:C:T	rs4971085	1	155138222	T	C	0.996735	E001,2_TssAFlnk;E008,7_Enh;E009,7_Enh;E010,7_Enh;E015,12_EnhBiv;E016,7_Enh;E018,7_Enh;E019,7_Enh;E020,7_Enh;E024,7_Enh;E035,7_Enh;E036,2_TssAFlnk;E050,7_Enh;E051,7_Enh;E063,7_Enh;E068,7_Enh;E080,12_EnhBiv;E089,12_EnhBiv;E090,7_Enh;E107,12_EnhBiv;E122,7_Enh
6	previously reported	KRTCAP2	1:155142927:A:G	rs4971089	1	155142927	A	G	1:155138450:C:T	rs11264337	1	155138450	C	T	0.997552	E001,2_TssAFlnk;E002,7_Enh;E003,7_Enh;E007,7_Enh;E008,7_Enh;E009,7_Enh;E010,7_Enh;E012,7_Enh;E014,1_TssA;E015,2_TssAFlnk;E016,7_Enh;E018,2_TssAFlnk;E019,2_TssAFlnk;E020,2_TssAFlnk;E021,7_Enh;E022,7_Enh;E024,7_Enh;E035,7_Enh;E036,7_Enh;E050,7_Enh;E051,2_TssAFlnk;E053,7_Enh;E054,7_Enh;E056,10_TssBiv;E063,7_Enh;E068,7_Enh;E071,7_Enh;E075,7_Enh;E078,7_Enh;E080,12_EnhBiv;E085,7_Enh;E089,12_EnhBiv;E090,7_Enh;E091,7_Enh;E092,12_EnhBiv;E093,7_Enh;E095,7_Enh;E096,7_Enh;E103,7_Enh;E104,7_Enh;E105,7_Enh;E107,12_EnhBiv;E111,7_Enh;E113,7_Enh;E117,7_Enh;E118,11_BivFlnk;E122,7_Enh	E095,7_Enh;E104,7_Enh;E105,7_Enh	E021
6	previously reported	KRTCAP2	1:155142927:A:G	rs4971089	1	155142927	A	G	1:155138557:A:G	rs11264338	1	155138557	A	G	0.996741	E001,2_TssAFlnk;E002,7_Enh;E003,7_Enh;E007,7_Enh;E008,7_Enh;E009,7_Enh;E010,7_Enh;E012,7_Enh;E014,1_TssA;E015,2_TssAFlnk;E016,7_Enh;E018,2_TssAFlnk;E019,2_TssAFlnk;E020,2_TssAFlnk;E021,7_Enh;E022,7_Enh;E024,7_Enh;E035,7_Enh;E036,7_Enh;E050,7_Enh;E051,2_TssAFlnk;E053,7_Enh;E054,7_Enh;E056,10_TssBiv;E063,7_Enh;E068,7_Enh;E071,7_Enh;E075,7_Enh;E078,7_Enh;E080,12_EnhBiv;E085,7_Enh;E089,12_EnhBiv;E090,7_Enh;E091,7_Enh;E092,12_EnhBiv;E093,7_Enh;E095,7_Enh;E096,7_Enh;E103,7_Enh;E104,7_Enh;E105,7_Enh;E107,12_EnhBiv;E111,7_Enh;E113,7_Enh;E117,7_Enh;E118,11_BivFlnk;E122,7_Enh	E095,7_Enh;E104,7_Enh;E105,7_Enh	E007;E097
6	previously reported	KRTCAP2	1:155142927:A:G	rs4971089	1	155142927	A	G	1:155139509:C:T	rs7556304	1	155139509	T	C	0.997548	E001,1_TssA;E002,1_TssA;E003,2_TssAFlnk;E005,7_Enh;E006,12_EnhBiv;E007,7_Enh;E008,1_TssA;E009,7_Enh;E010,7_Enh;E012,7_Enh;E014,1_TssA;E015,1_TssA;E016,1_TssA;E018,1_TssA;E019,1_TssA;E020,1_TssA;E021,2_TssAFlnk;E022,2_TssAFlnk;E024,2_TssAFlnk;E029,12_EnhBiv;E030,12_EnhBiv;E031,7_Enh;E032,7_Enh;E033,7_Enh;E034,12_EnhBiv;E035,7_Enh;E036,2_TssAFlnk;E039,7_Enh;E041,7_Enh;E043,7_Enh;E045,7_Enh;E046,12_EnhBiv;E050,7_Enh;E051,2_TssAFlnk;E053,7_Enh;E054,7_Enh;E055,11_BivFlnk;E056,11_BivFlnk;E059,7_Enh;E061,12_EnhBiv;E062,7_Enh;E063,12_EnhBiv;E066,7_Enh;E067,1_TssA;E068,2_TssAFlnk;E069,2_TssAFlnk;E070,2_TssAFlnk;E071,2_TssAFlnk;E072,2_TssAFlnk;E073,2_TssAFlnk;E074,2_TssAFlnk;E075,7_Enh;E076,7_Enh;E077,7_Enh;E078,1_TssA;E080,12_EnhBiv;E081,7_Enh;E082,1_TssA;E084,7_Enh;E085,12_EnhBiv;E088,7_Enh;E089,12_EnhBiv;E090,7_Enh;E091,7_Enh;E092,12_EnhBiv;E093,12_EnhBiv;E094,7_Enh;E095,7_Enh;E096,7_Enh;E097,2_TssAFlnk;E098,7_Enh;E101,7_Enh;E105,7_Enh;E107,11_BivFlnk;E111,2_TssAFlnk;E112,2_TssAFlnk;E113,7_Enh;E115,7_Enh;E118,1_TssA;E122,7_Enh;E124,12_EnhBiv	E095,7_Enh;E105,7_Enh	E003;E004;E006;E007;E008;E021;E022;E032;E033;E050;E051;E055;E056;E080;E081;E083;E086;E088;E089;E090;E091;E092;E093;E097;E100;E122	E083
6	previously reported	KRTCAP2	1:155142927:A:G	rs4971089	1	155142927	A	G	1:155140648:C:T	rs11264339	1	155140648	C	T	0.996737	E018,7_Enh;E025,7_Enh;E027,7_Enh;E032,7_Enh;E042,7_Enh;E046,7_Enh;E047,7_Enh;E050,7_Enh;E052,7_Enh;E053,1_TssA;E066,7_Enh;E069,7_Enh;E071,7_Enh;E072,7_Enh;E073,7_Enh;E075,7_Enh;E076,7_Enh;E078,7_Enh;E083,7_Enh;E084,7_Enh;E092,7_Enh;E093,7_Enh;E099,7_Enh;E110,7_Enh;E111,7_Enh;E114,7_Enh;E115,7_Enh;E116,7_Enh;E118,7_Enh;E123,7_Enh	E083,7_Enh	E007;E008;E032;E033;E034;E046;E086;E091;E117;E119;E122;E123
6	previously reported	KRTCAP2	1:155142927:A:G	rs4421576	1	155142927	A	G	1:155142210:A:G		1	155142210	A	G	0.998367			E034
7	previously reported	OBSCN	1:228450868:A:G	rs287606	1	228450868	G	A	1:228406455:A:G	rs7521297	1	228406455	A	G	0.948331	E027,6_EnhG;E089,6_EnhG;E107,6_EnhG;E108,6_EnhG
7	previously reported	OBSCN	1:228450868:A:G	rs287606	1	228450868	G	A	1:228428805:A:G	rs6701173	1	228428805	G	A	0.965039	E107,6_EnhG;E108,6_EnhG;E121,6_EnhG
7	previously reported	OBSCN	1:228450868:A:G	rs287606	1	228450868	G	A	1:228429593:A:G	rs3856331	1	228429593	G	A	0.968236	E108,6_EnhG
7	previously reported	OBSCN	1:228450868:A:G	rs287606	1	228450868	G	A	1:228435855:C:T	rs12727512	1	228435855	C	T	0.994787	E107,6_EnhG		E059
7	previously reported	OBSCN	1:228450868:A:G	rs287606	1	228450868	G	A	1:228438045:A:G	rs12737540	1	228438045	G	A	0.968236	E107,6_EnhG;E108,6_EnhG
7	previously reported	OBSCN	1:228450868:A:G	rs287606	1	228450868	G	A	1:228440468:G:T	rs12407114	1	228440468	T	G	0.991674	E095,6_EnhG;E108,6_EnhG;E121,7_Enh	E095,6_EnhG
7	previously reported	OBSCN	1:228450868:A:G	rs287606	1	228450868	G	A	1:228443587:A:C	rs12728259	1	228443587	C	A	0.992703	E108,6_EnhG
7	previously reported	OBSCN	1:228450868:A:G	rs287606	1	228450868	G	A	1:228452289:A:G	rs481986	1	228452289	G	A	0.989594	E107,6_EnhG
7	previously reported	OBSCN	1:228450868:A:G	rs287606	1	228450868	G	A	1:228452367:C:T	rs482888	1	228452367	C	T	0.990629	E107,6_EnhG
7	previously reported	OBSCN	1:228450868:A:G	rs287606	1	228450868	G	A	1:228453328:G:T	rs397637	1	228453328	G	T	0.996865	E123,7_Enh		E055
7	previously reported	OBSCN	1:228450868:A:G	rs287606	1	228450868	G	A	1:228454979:A:T	rs391597	1	228454979	A	T	0.990629	E083,7_Enh;E095,6_EnhG;E107,6_EnhG	E083,7_Enh;E095,6_EnhG
7	previously reported	OBSCN	1:228450868:A:G	rs287606	1	228450868	G	A	1:228456943:C:T	rs549590	1	228456943	T	C	0.977202	E005,7_Enh;E017,6_EnhG;E083,6_EnhG;E105,6_EnhG;E107,6_EnhG;E108,6_EnhG	E083,6_EnhG;E105,6_EnhG	E121
7	previously reported	OBSCN	1:228450868:A:G	rs287606	1	228450868	G	A	1:228460217:C:T	rs424645	1	228460217	C	T	0.960824	E059,6_EnhG;E079,6_EnhG;E090,6_EnhG;E105,6_EnhG;E107,6_EnhG;E108,6_EnhG	E105,6_EnhG
7	previously reported	OBSCN	1:228450868:A:G	rs287606	1	228450868	G	A	1:228463433:C:T	rs510931	1	228463433	C	T	0.906117	E001,10_TssBiv;E002,1_TssA;E003,1_TssA;E004,1_TssA;E005,2_TssAFlnk;E006,1_TssA;E007,1_TssA;E008,1_TssA;E009,1_TssA;E010,1_TssA;E011,1_TssA;E012,10_TssBiv;E013,1_TssA;E014,1_TssA;E015,1_TssA;E016,1_TssA;E017,1_TssA;E018,1_TssA;E019,1_TssA;E020,1_TssA;E021,1_TssA;E022,3_TxFlnk;E023,1_TssA;E024,2_TssAFlnk;E025,1_TssA;E026,1_TssA;E027,1_TssA;E028,10_TssBiv;E029,1_TssA;E030,10_TssBiv;E031,2_TssAFlnk;E032,1_TssA;E033,1_TssA;E034,2_TssAFlnk;E035,2_TssAFlnk;E036,2_TssAFlnk;E037,1_TssA;E038,1_TssA;E039,1_TssA;E040,1_TssA;E041,1_TssA;E042,2_TssAFlnk;E043,2_TssAFlnk;E044,1_TssA;E045,1_TssA;E046,1_TssA;E047,1_TssA;E048,1_TssA;E049,1_TssA;E050,2_TssAFlnk;E051,2_TssAFlnk;E052,1_TssA;E053,2_TssAFlnk;E054,1_TssA;E055,2_TssAFlnk;E056,1_TssA;E057,1_TssA;E058,2_TssAFlnk;E059,2_TssAFlnk;E061,2_TssAFlnk;E062,2_TssAFlnk;E063,2_TssAFlnk;E065,1_TssA;E066,2_TssAFlnk;E067,1_TssA;E068,1_TssA;E069,1_TssA;E070,2_TssAFlnk;E071,1_TssA;E072,1_TssA;E073,1_TssA;E074,1_TssA;E075,1_TssA;E076,1_TssA;E077,2_TssAFlnk;E078,1_TssA;E079,1_TssA;E080,11_BivFlnk;E081,7_Enh;E082,1_TssA;E084,1_TssA;E085,1_TssA;E086,1_TssA;E087,1_TssA;E088,1_TssA;E089,2_TssAFlnk;E090,2_TssAFlnk;E091,11_BivFlnk;E092,1_TssA;E093,2_TssAFlnk;E094,1_TssA;E095,3_TxFlnk;E096,1_TssA;E097,1_TssA;E098,2_TssAFlnk;E099,2_TssAFlnk;E100,1_TssA;E101,1_TssA;E102,1_TssA;E103,1_TssA;E104,1_TssA;E105,3_TxFlnk;E106,1_TssA;E107,3_TxFlnk;E108,3_TxFlnk;E109,1_TssA;E110,12_EnhBiv;E111,1_TssA;E112,1_TssA;E113,2_TssAFlnk;E116,1_TssA;E118,10_TssBiv;E119,2_TssAFlnk;E120,1_TssA;E122,2_TssAFlnk;E123,1_TssA;E124,2_TssAFlnk;E125,2_TssAFlnk;E126,1_TssA;E127,1_TssA;E128,1_TssA;E129,1_TssA	E095,3_TxFlnk;E104,1_TssA;E105,3_TxFlnk	E007;E008;E022;E032;E034;E056;E089;E090;E092;E093
8	previously reported	ID2	2:8756183:C:T	rs6730558	2	8756183	C	T	2:8743368:C:T	rs13384855	2	8743368	T	C	0.817673	E011,7_Enh;E029,7_Enh;E050,7_Enh;E051,7_Enh;E084,7_Enh;E088,7_Enh;E099,7_Enh;E116,7_Enh;E124,7_Enh		E123
8	previously reported	ID2	2:8756183:C:T	rs6730558	2	8756183	C	T	2:8756183:C:T	rs6730558	2	8756183	C	T	1	E083,7_Enh;E084,7_Enh;E085,7_Enh;E095,7_Enh;E123,2_TssAFlnk	E083,7_Enh;E095,7_Enh	E083;E123	E083
8	previously reported	ID2	2:8756183:C:T	rs6730558	2	8756183	C	T	2:8762414:G:T	rs3896594	2	8762414	T	G	0.814928	E051,7_Enh;E080,12_EnhBiv;E084,7_Enh;E085,7_Enh;E091,7_Enh;E093,7_Enh;E118,2_TssAFlnk
8	previously reported	ID2	2:8788633:A:G	rs80025787	2	8788633	A	G	2:8785947:C:G	rs112027174	2	8785947	G	C	1	E022,6_EnhG;E029,7_Enh
8	previously reported	ID2	2:8788633:A:G	rs80025787	2	8788633	A	G	2:8788633:A:G	rs80025787	2	8788633	A	G	1	E009,7_Enh;E096,7_Enh;E113,7_Enh;E118,7_Enh		E050
9	previously reported	SLC8A1	2:40743183:A:G	rs17026114	2	40743183	A	G	2:40737187:C:T	rs60079242	2	40737187	C	T	0.830933	E030,7_Enh;E081,7_Enh;E083,1_TssA;E095,1_TssA;E103,7_Enh;E104,1_TssA;E105,1_TssA;E111,1_TssA	E083,1_TssA;E095,1_TssA;E104,1_TssA;E105,1_TssA
9	previously reported	SLC8A1	2:40743183:A:G	rs17026114	2	40743183	A	G	2:40737707:C:G	rs71441106	2	40737707	G	C	0.895686	E030,7_Enh;E076,1_TssA;E078,1_TssA;E088,7_Enh;E095,1_TssA;E103,1_TssA;E104,1_TssA;E105,1_TssA;E111,1_TssA	E095,1_TssA;E104,1_TssA;E105,1_TssA	E081;E082;E083	E083
9	previously reported	SLC8A1	2:40743183:A:G	rs17026114	2	40743183	A	G	2:40737724:A:G	rs71441107	2	40737724	A	G	0.896624	E030,7_Enh;E076,1_TssA;E078,1_TssA;E088,7_Enh;E095,1_TssA;E103,1_TssA;E104,1_TssA;E105,1_TssA;E111,1_TssA	E095,1_TssA;E104,1_TssA;E105,1_TssA	E081;E082;E083	E083
9	previously reported	SLC8A1	2:40743183:A:G	rs17026114	2	40743183	A	G	2:40737884:D:I	rs71406077	2	40737884	D	I	0.895686	E030,7_Enh;E076,1_TssA;E078,1_TssA;E088,7_Enh;E103,1_TssA;E104,1_TssA;E105,1_TssA;E111,1_TssA	E104,1_TssA;E105,1_TssA	E081
9	previously reported	SLC8A1	2:40743183:A:G	rs17026114	2	40743183	A	G	2:40738497:C:T	rs17026106	2	40738497	T	C	0.945137	E023,1_TssA;E025,7_Enh;E026,7_Enh;E029,7_Enh;E030,7_Enh;E052,7_Enh;E063,7_Enh;E076,1_TssA;E078,1_TssA;E081,7_Enh;E082,1_TssA;E088,7_Enh;E101,1_TssA;E103,1_TssA;E104,1_TssA;E105,1_TssA;E111,1_TssA;E117,7_Enh;E122,7_Enh;E124,7_Enh;E129,7_Enh	E104,1_TssA;E105,1_TssA
9	previously reported	SLC8A1	2:40743183:A:G	rs17026114	2	40743183	A	G	2:40739349:C:T	rs12991033	2	40739349	T	C	0.947255	E004,7_Enh;E011,7_Enh;E013,7_Enh;E014,7_Enh;E017,2_TssAFlnk;E018,7_Enh;E019,7_Enh;E020,7_Enh;E023,1_TssA;E025,2_TssAFlnk;E026,2_TssAFlnk;E028,7_Enh;E029,2_TssAFlnk;E030,2_TssAFlnk;E031,1_TssA;E035,1_TssA;E049,2_TssAFlnk;E050,7_Enh;E051,7_Enh;E052,2_TssAFlnk;E055,2_TssAFlnk;E056,1_TssA;E063,2_TssAFlnk;E065,1_TssA;E067,1_TssA;E068,1_TssA;E069,1_TssA;E071,1_TssA;E072,1_TssA;E073,1_TssA;E076,1_TssA;E077,1_TssA;E078,1_TssA;E080,1_TssA;E081,2_TssAFlnk;E082,2_TssAFlnk;E084,1_TssA;E085,1_TssA;E086,1_TssA;E088,2_TssAFlnk;E089,1_TssA;E090,2_TssAFlnk;E091,2_TssAFlnk;E092,1_TssA;E095,1_TssA;E097,1_TssA;E100,1_TssA;E101,1_TssA;E102,1_TssA;E103,1_TssA;E104,1_TssA;E105,1_TssA;E107,1_TssA;E108,1_TssA;E111,1_TssA;E117,2_TssAFlnk;E120,7_Enh;E121,1_TssA;E122,2_TssAFlnk;E124,2_TssAFlnk;E125,2_TssAFlnk;E126,1_TssA;E127,12_EnhBiv;E128,2_TssAFlnk;E129,1_TssA	E095,1_TssA;E104,1_TssA;E105,1_TssA	E056;E081;E082;E083;E088;E089;E090;E117;E124	E083
9	previously reported	SLC8A1	2:40743183:A:G	rs17026114	2	40743183	A	G	2:40739357:D:I	rs34549837	2	40739357	D	I	0.947255	E004,7_Enh;E011,7_Enh;E013,7_Enh;E014,7_Enh;E017,2_TssAFlnk;E018,7_Enh;E019,7_Enh;E020,7_Enh;E023,1_TssA;E025,2_TssAFlnk;E026,2_TssAFlnk;E028,7_Enh;E029,2_TssAFlnk;E030,2_TssAFlnk;E031,1_TssA;E035,1_TssA;E049,2_TssAFlnk;E050,7_Enh;E051,7_Enh;E052,2_TssAFlnk;E055,2_TssAFlnk;E056,1_TssA;E063,2_TssAFlnk;E065,1_TssA;E067,1_TssA;E068,1_TssA;E069,1_TssA;E071,1_TssA;E072,1_TssA;E073,1_TssA;E076,1_TssA;E077,1_TssA;E078,1_TssA;E080,1_TssA;E081,2_TssAFlnk;E082,2_TssAFlnk;E084,1_TssA;E085,1_TssA;E086,1_TssA;E088,2_TssAFlnk;E089,1_TssA;E090,2_TssAFlnk;E091,2_TssAFlnk;E092,1_TssA;E095,1_TssA;E097,1_TssA;E100,1_TssA;E101,1_TssA;E102,1_TssA;E103,1_TssA;E104,1_TssA;E105,1_TssA;E107,1_TssA;E108,1_TssA;E111,1_TssA;E117,2_TssAFlnk;E120,7_Enh;E121,1_TssA;E122,2_TssAFlnk;E124,2_TssAFlnk;E125,2_TssAFlnk;E126,1_TssA;E127,12_EnhBiv;E128,2_TssAFlnk;E129,1_TssA	E095,1_TssA;E104,1_TssA;E105,1_TssA	E056;E081;E082;E083;E088;E089;E090;E117	E083
9	previously reported	SLC8A1	2:40743183:A:G	rs17026114	2	40743183	A	G	2:40739378:G:T	rs36011854	2	40739378	T	G	0.947255	E004,7_Enh;E011,7_Enh;E013,7_Enh;E014,7_Enh;E017,2_TssAFlnk;E018,7_Enh;E019,7_Enh;E020,7_Enh;E023,1_TssA;E025,2_TssAFlnk;E026,2_TssAFlnk;E028,7_Enh;E029,2_TssAFlnk;E030,2_TssAFlnk;E031,1_TssA;E035,1_TssA;E049,2_TssAFlnk;E050,7_Enh;E051,7_Enh;E052,2_TssAFlnk;E055,2_TssAFlnk;E056,1_TssA;E063,2_TssAFlnk;E065,1_TssA;E067,1_TssA;E068,1_TssA;E069,1_TssA;E071,1_TssA;E072,1_TssA;E073,1_TssA;E076,1_TssA;E077,1_TssA;E078,1_TssA;E080,1_TssA;E081,2_TssAFlnk;E082,2_TssAFlnk;E084,1_TssA;E085,1_TssA;E086,1_TssA;E088,2_TssAFlnk;E089,1_TssA;E090,2_TssAFlnk;E091,2_TssAFlnk;E092,1_TssA;E095,1_TssA;E097,1_TssA;E100,1_TssA;E101,1_TssA;E102,1_TssA;E103,1_TssA;E104,1_TssA;E105,1_TssA;E107,1_TssA;E108,1_TssA;E111,1_TssA;E117,2_TssAFlnk;E120,7_Enh;E121,1_TssA;E122,2_TssAFlnk;E124,2_TssAFlnk;E125,2_TssAFlnk;E126,1_TssA;E127,12_EnhBiv;E128,2_TssAFlnk;E129,1_TssA	E095,1_TssA;E104,1_TssA;E105,1_TssA	E056;E081;E082;E083;E088;E089;E090;E117;E122	E083
9	previously reported	SLC8A1	2:40743183:A:G	rs17026114	2	40743183	A	G	2:40739772:G:T	rs34766086	2	40739772	G	T	0.896709	E008,7_Enh;E013,7_Enh;E017,7_Enh;E018,7_Enh;E019,7_Enh;E020,7_Enh;E023,2_TssAFlnk;E025,2_TssAFlnk;E026,2_TssAFlnk;E029,2_TssAFlnk;E030,2_TssAFlnk;E031,1_TssA;E035,1_TssA;E049,2_TssAFlnk;E052,2_TssAFlnk;E055,7_Enh;E063,2_TssAFlnk;E065,1_TssA;E072,1_TssA;E076,1_TssA;E077,1_TssA;E078,2_TssAFlnk;E082,1_TssA;E086,1_TssA;E088,1_TssA;E090,2_TssAFlnk;E091,7_Enh;E092,2_TssAFlnk;E095,1_TssA;E097,1_TssA;E100,7_Enh;E101,2_TssAFlnk;E102,1_TssA;E103,1_TssA;E104,1_TssA;E105,1_TssA;E107,1_TssA;E108,2_TssAFlnk;E111,1_TssA;E117,2_TssAFlnk;E120,7_Enh;E122,2_TssAFlnk;E124,2_TssAFlnk;E125,7_Enh;E126,7_Enh;E128,2_TssAFlnk;E129,2_TssAFlnk	E095,1_TssA;E104,1_TssA;E105,1_TssA	E081;E082;E083;E088;E089;E090;E092	E083
9	previously reported	SLC8A1	2:40743183:A:G	rs17026114	2	40743183	A	G	2:40740353:G:T	rs67014132	2	40740353	T	G	0.9876	E023,7_Enh;E029,7_Enh;E030,2_TssAFlnk;E031,1_TssA;E035,1_TssA;E063,7_Enh;E083,7_Enh;E104,1_TssA;E124,7_Enh	E083,7_Enh;E104,1_TssA
9	previously reported	SLC8A1	2:40743183:A:G	rs17026114	2	40743183	A	G	2:40743183:A:G	rs17026114	2	40743183	A	G	1	E083,2_TssAFlnk	E083,2_TssAFlnk	E083	E083
9	previously reported	SLC8A1	2:40743183:A:G	rs17026131	2	40743183	A	G	2:40755643:C:T		2	40755643	T	C	0.955163			E125;E128
9	previously reported	SLC8A1	2:40743183:A:G	rs17026114	2	40743183	A	G	2:40760965:C:T	rs17026156	2	40760965	T	C	0.806065	E010,7_Enh;E011,7_Enh;E083,7_Enh	E083,7_Enh
9	previously reported	SLC8A1	2:40743183:A:G	rs17026114	2	40743183	A	G	2:40764015:A:C	rs13010889	2	40764015	C	A	0.811231	E010,7_Enh;E083,7_Enh;E095,7_Enh	E083,7_Enh;E095,7_Enh
10	previously reported	MEIS1	2:66756976:A:G	rs3891585	2	66756976	A	G	2:66749108:A:G	rs4316926	2	66749108	G	A	0.817887	E008,7_Enh;E014,7_Enh;E017,6_EnhG;E018,7_Enh;E020,7_Enh;E035,7_Enh;E036,7_Enh;E050,2_TssAFlnk;E051,2_TssAFlnk;E070,7_Enh;E076,7_Enh;E086,6_EnhG;E088,6_EnhG;E092,6_EnhG;E103,7_Enh;E106,7_Enh;E110,7_Enh;E111,7_Enh
10	previously reported	MEIS1	2:66756976:A:G	rs3891585	2	66756976	A	G	2:66749610:A:G	rs4430933	2	66749610	A	G	0.817887	E008,7_Enh;E017,6_EnhG;E035,7_Enh;E036,7_Enh;E050,7_Enh;E051,2_TssAFlnk;E055,7_Enh;E066,7_Enh;E070,7_Enh;E076,7_Enh;E078,7_Enh;E086,7_Enh;E088,7_Enh;E092,6_EnhG;E103,7_Enh;E111,7_Enh;E118,7_Enh;E128,7_Enh		E050;E081
10	previously reported	MEIS1	2:66756976:A:G	rs3891585	2	66756976	A	G	2:66752251:A:G	rs4233937	2	66752251	A	G	0.93458	E010,7_Enh;E012,7_Enh;E017,6_EnhG;E018,7_Enh;E035,7_Enh;E036,7_Enh;E050,7_Enh;E051,2_TssAFlnk;E076,7_Enh;E078,7_Enh;E083,7_Enh;E092,7_Enh;E095,7_Enh;E098,6_EnhG;E105,7_Enh	E083,7_Enh;E095,7_Enh;E105,7_Enh
10	previously reported	MEIS1	2:66756976:A:G	rs3891585	2	66756976	A	G	2:66756270:A:G	rs13003040	2	66756270	G	A	0.914403	E017,6_EnhG;E050,6_EnhG;E051,6_EnhG;E055,6_EnhG;E066,7_Enh;E076,6_EnhG;E078,7_Enh;E080,6_EnhG;E083,7_Enh;E085,6_EnhG;E098,6_EnhG;E103,6_EnhG;E111,6_EnhG;E118,7_Enh	E083,7_Enh	E084
10	previously reported	MEIS1	2:66756976:A:G	rs3891585	2	66756976	A	G	2:66756413:A:G	rs11677371	2	66756413	A	G	0.93308	E017,6_EnhG;E050,6_EnhG;E051,6_EnhG;E055,6_EnhG;E066,7_Enh;E076,6_EnhG;E078,7_Enh;E080,6_EnhG;E084,7_Enh;E085,6_EnhG;E098,6_EnhG;E103,7_Enh;E111,6_EnhG;E118,7_Enh		E118
10	previously reported	MEIS1	2:66756976:A:G	rs3891585	2	66756976	A	G	2:66756976:A:G	rs3891585	2	66756976	A	G	1	E035,7_Enh;E050,6_EnhG;E051,6_EnhG;E055,6_EnhG;E076,6_EnhG;E078,7_Enh;E080,7_Enh;E084,7_Enh;E085,6_EnhG;E111,7_Enh;E118,7_Enh
10	previously reported	MEIS1	2:66756976:A:G	rs3891585	2	66756976	A	G	2:66760311:A:G	rs4433986	2	66760311	A	G	0.911806	E007,7_Enh;E009,7_Enh;E010,7_Enh;E017,6_EnhG;E023,7_Enh;E025,7_Enh;E027,7_Enh;E051,7_Enh;E053,7_Enh;E054,7_Enh;E055,7_Enh;E067,7_Enh;E068,7_Enh;E069,7_Enh;E070,7_Enh;E071,7_Enh;E072,7_Enh;E076,7_Enh;E078,7_Enh;E080,6_EnhG;E083,7_Enh;E088,7_Enh;E092,6_EnhG;E095,7_Enh;E103,7_Enh;E104,7_Enh;E111,7_Enh	E083,7_Enh;E095,7_Enh;E104,7_Enh	E055;E081;E083;E088;E089;E097;E126;E128	E083
10	previously reported	MEIS1	2:66756976:A:G	rs3891585	2	66756976	A	G	2:66761655:C:G	rs7600007	2	66761655	G	C	0.982823	E050,7_Enh;E051,7_Enh;E054,7_Enh;E055,7_Enh;E074,7_Enh;E076,7_Enh;E086,7_Enh;E088,7_Enh;E103,7_Enh;E111,7_Enh
10	previously reported	MEIS1	2:66756976:A:G	rs3891585	2	66756976	A	G	2:66762411:C:T	rs7603236	2	66762411	C	T	0.983675	E009,7_Enh;E010,7_Enh;E011,2_TssAFlnk;E012,7_Enh;E014,7_Enh;E017,6_EnhG;E050,7_Enh;E051,7_Enh;E053,7_Enh;E054,7_Enh;E070,7_Enh;E074,7_Enh;E076,7_Enh;E083,7_Enh;E084,7_Enh;E085,7_Enh;E086,7_Enh;E087,7_Enh;E088,7_Enh;E103,7_Enh;E111,7_Enh	E083,7_Enh	E083	E083
10	previously reported	MEIS1	2:66756976:A:G	rs3891585	2	66756976	A	G	2:66771047:A:G	rs997153	2	66771047	G	A	0.8666	E001,7_Enh;E004,7_Enh;E006,7_Enh;E007,7_Enh;E008,7_Enh;E009,7_Enh;E010,7_Enh;E011,7_Enh;E012,7_Enh;E014,7_Enh;E015,7_Enh;E016,7_Enh;E017,6_EnhG;E018,7_Enh;E019,7_Enh;E020,7_Enh;E036,7_Enh;E050,7_Enh;E051,7_Enh;E053,7_Enh;E054,7_Enh;E055,7_Enh;E059,7_Enh;E061,7_Enh;E065,7_Enh;E066,7_Enh;E067,7_Enh;E068,7_Enh;E070,7_Enh;E074,7_Enh;E076,7_Enh;E078,7_Enh;E084,7_Enh;E085,7_Enh;E087,7_Enh;E088,7_Enh;E092,7_Enh;E103,7_Enh
10	previously reported	MEIS1	2:66756976:A:G	rs3891585	2	66756976	A	G	2:66772000:C:T	rs11897119	2	66772000	T	C	0.869271	E010,7_Enh;E061,7_Enh;E066,7_Enh;E076,7_Enh;E084,7_Enh;E085,7_Enh;E087,7_Enh;E103,7_Enh
10	previously reported	MEIS1	2:66756976:A:G	rs3891585	2	66756976	A	G	2:66772962:C:T	rs13029520	2	66772962	C	T	0.881705	E051,7_Enh;E061,7_Enh;E066,7_Enh;E067,7_Enh;E068,7_Enh;E071,7_Enh;E074,7_Enh;E076,7_Enh;E078,7_Enh;E084,7_Enh;E085,7_Enh;E087,7_Enh;E088,6_EnhG;E103,7_Enh;E110,7_Enh;E111,7_Enh		E059
10	previously reported	MEIS1	2:66756976:A:G	rs3891585	2	66756976	A	G	2:66779866:A:G	rs3772026	2	66779866	G	A	0.871428	E050,6_EnhG;E051,6_EnhG;E056,7_Enh;E078,7_Enh;E087,7_Enh;E088,6_EnhG;E103,7_Enh
10	previously reported	MEIS1	2:66756976:A:G	rs3891585	2	66756976	A	G	2:66782467:C:T	rs2300481	2	66782467	C	T	0.866532	E017,6_EnhG;E023,2_TssAFlnk;E025,7_Enh;E026,7_Enh;E035,2_TssAFlnk;E036,2_TssAFlnk;E049,7_Enh;E050,2_TssAFlnk;E051,2_TssAFlnk;E053,7_Enh;E054,2_TssAFlnk;E055,2_TssAFlnk;E057,2_TssAFlnk;E058,2_TssAFlnk;E061,7_Enh;E063,2_TssAFlnk;E066,7_Enh;E068,1_TssA;E069,1_TssA;E070,2_TssAFlnk;E071,1_TssA;E074,1_TssA;E076,2_TssAFlnk;E078,2_TssAFlnk;E080,2_TssAFlnk;E081,7_Enh;E082,1_TssA;E083,2_TssAFlnk;E084,7_Enh;E086,7_Enh;E087,7_Enh;E088,2_TssAFlnk;E089,1_TssA;E090,1_TssA;E092,7_Enh;E097,1_TssA;E100,1_TssA;E103,7_Enh;E104,1_TssA;E105,1_TssA;E107,1_TssA;E110,7_Enh;E111,2_TssAFlnk;E122,2_TssAFlnk;E124,7_Enh;E126,7_Enh;E127,7_Enh;E128,7_Enh;E129,1_TssA	E083,2_TssAFlnk;E104,1_TssA;E105,1_TssA	E006;E017;E050;E051;E055;E056;E057;E080;E081;E082;E083;E086;E088;E089;E090;E091;E092;E097;E100;E122;E125	E083
10	previously reported	MEIS1	2:66794095:C:T	rs115610217	2	66794095	C	T	2:66794095:C:T	rs115610217	2	66794095	C	T	1	E001,7_Enh;E009,7_Enh;E014,7_Enh;E016,7_Enh;E017,6_EnhG;E018,7_Enh;E035,6_EnhG;E050,7_Enh;E051,7_Enh;E076,7_Enh;E083,2_TssAFlnk;E085,7_Enh;E086,7_Enh;E087,7_Enh;E103,7_Enh	E083,2_TssAFlnk	E083;E086	E083
10	previously reported	MEIS1	2:67042071:C:T	rs11896827	2	67042071	T	C	2:67035278:C:T	rs2216928	2	67035278	T	C	0.957008	E088,7_Enh
10	previously reported	MEIS1	2:67042071:C:T	rs56145708	2	67042071	T	C	2:67042218:C:G		2	67042218	C	G	0.983815			E004;E050
11	previously reported	TMEM182	2:103426177:C:T	rs2540277	2	103426177	C	T	2:103340014:D:I	rs34594238	2	103340014	I	A	0.977439	E118,6_EnhG
11	previously reported	TMEM182	2:103426177:C:T	rs2540277	2	103426177	C	T	2:103378560:C:T	rs2732839	2	103378560	T	C	0.977439	E023,2_TssAFlnk;E025,7_Enh;E063,7_Enh;E083,7_Enh;E095,1_TssA;E104,1_TssA;E105,1_TssA;E107,1_TssA;E108,1_TssA;E121,1_TssA	E083,7_Enh;E095,1_TssA;E104,1_TssA;E105,1_TssA	E083;E089;E120	E083
11	previously reported	TMEM182	2:103415494:A:G	rs2732814	2	103415494	G	A	2:103390000:D:I	rs11405666	2	103390000	D	I	0.843727	E090,7_Enh;E095,7_Enh;E100,7_Enh;E105,7_Enh;E107,2_TssAFlnk;E108,2_TssAFlnk;E121,7_Enh	E095,7_Enh;E105,7_Enh	E089;E100;E120;E121
11	previously reported	TMEM182	2:103415494:A:G	rs2732814	2	103415494	G	A	2:103392807:C:G	rs2732850	2	103392807	C	G	0.87723	E108,6_EnhG
11	previously reported	TMEM182	2:103415494:A:G	rs2732814	2	103415494	G	A	2:103396883:C:G	rs2110666	2	103396883	C	G	0.890465	E004,7_Enh;E006,7_Enh;E023,7_Enh;E046,7_Enh;E090,7_Enh;E095,7_Enh;E100,7_Enh;E104,7_Enh;E107,7_Enh;E108,7_Enh;E110,7_Enh;E118,7_Enh;E121,6_EnhG	E095,7_Enh;E104,7_Enh
11	previously reported	TMEM182	2:103415494:A:G	rs2732814	2	103415494	G	A	2:103398334:A:G	rs2732860	2	103398334	G	A	0.955959	E107,7_Enh;E108,7_Enh;E121,6_EnhG
11	previously reported	TMEM182	2:103415494:A:G	rs2732814	2	103415494	G	A	2:103398766:D:I	rs57731568	2	103398766	I	C	0.991266	E107,7_Enh;E108,7_Enh
11	previously reported	TMEM182	2:103415494:A:G	rs2732814	2	103415494	G	A	2:103399135:A:G	rs2732861	2	103399135	A	G	0.995243	E009,7_Enh;E083,7_Enh;E107,7_Enh;E108,7_Enh	E083,7_Enh
11	previously reported	TMEM182	2:103415494:A:G	rs2732814	2	103415494	G	A	2:103399243:C:T	rs2732862	2	103399243	T	C	0.895494	E009,7_Enh;E083,7_Enh;E107,7_Enh;E108,7_Enh	E083,7_Enh
11	previously reported	TMEM182	2:103415494:A:G	rs2732814	2	103415494	G	A	2:103401013:A:G	rs2732864	2	103401013	G	A	0.974895	E005,7_Enh;E020,7_Enh;E083,7_Enh;E090,7_Enh;E100,7_Enh;E107,7_Enh;E108,7_Enh	E083,7_Enh	E090
11	previously reported	TMEM182	2:103415494:A:G	rs2732814	2	103415494	G	A	2:103402766:C:T	rs2732866	2	103402766	T	C	0.974114	E083,7_Enh;E089,7_Enh	E083,7_Enh
11	previously reported	TMEM182	2:103415494:A:G	rs2732814	2	103415494	G	A	2:103402968:A:G	rs2732867	2	103402968	A	G	0.974907	E089,7_Enh
11	previously reported	TMEM182	2:103415494:A:G	rs10580638	2	103415494	G	A	2:103404980:D:I		2	103404980	I	C	0.99206			E083	E083
11	previously reported	TMEM182	2:103415494:A:G	rs2732814	2	103415494	G	A	2:103405529:A:G	rs887988	2	103405529	A	G	0.992071	E003,7_Enh;E005,7_Enh;E007,7_Enh;E017,7_Enh;E022,6_EnhG;E030,2_TssAFlnk;E035,7_Enh;E066,7_Enh;E076,7_Enh;E081,7_Enh;E082,7_Enh;E083,7_Enh;E088,7_Enh;E089,7_Enh;E090,7_Enh;E092,7_Enh;E096,7_Enh;E097,7_Enh;E100,7_Enh;E104,7_Enh;E107,2_TssAFlnk;E108,2_TssAFlnk;E111,2_TssAFlnk	E083,7_Enh;E104,7_Enh	E081;E082;E083;E088;E089	E083
11	previously reported	TMEM182	2:103415494:A:G	rs2732814	2	103415494	G	A	2:103407586:A:G	rs2540284	2	103407586	A	G	0.994438	E089,7_Enh;E090,7_Enh
11	previously reported	TMEM182	2:103415494:A:G	rs2732814	2	103415494	G	A	2:103409627:A:G	rs2540283	2	103409627	A	G	0.99841	E003,7_Enh;E007,7_Enh;E009,7_Enh;E010,7_Enh;E012,7_Enh;E030,7_Enh;E090,7_Enh;E100,7_Enh;E105,7_Enh;E108,7_Enh;E121,6_EnhG	E105,7_Enh
11	previously reported	TMEM182	2:103415494:A:G	rs2732814	2	103415494	G	A	2:103410118:C:T	rs2732812	2	103410118	T	C	0.993652	E010,7_Enh;E108,7_Enh
11	previously reported	TMEM182	2:103415494:A:G	rs2732814	2	103415494	G	A	2:103410479:C:T	rs2215963	2	103410479	T	C	0.999205	E010,7_Enh;E108,7_Enh
11	previously reported	TMEM182	2:103415494:A:G	rs2732814	2	103415494	G	A	2:103412060:C:T	rs960011	2	103412060	C	T	0.998412	E066,7_Enh;E090,7_Enh;E107,7_Enh;E108,7_Enh
11	previously reported	TMEM182	2:103415494:A:G	rs2732814	2	103415494	G	A	2:103412425:G:T	rs2540281	2	103412425	G	T	0.999206	E010,7_Enh;E053,7_Enh;E054,7_Enh;E066,7_Enh;E090,7_Enh;E094,7_Enh;E107,7_Enh;E108,7_Enh;E118,7_Enh
11	previously reported	TMEM182	2:103415494:A:G	rs2732814	2	103415494	G	A	2:103417367:C:T	rs2540280	2	103417367	C	T	0.994444	E066,7_Enh
11	previously reported	TMEM182	2:103415494:A:G	rs2732814	2	103415494	G	A	2:103419659:A:G	rs2732817	2	103419659	A	G	0.940679	E028,7_Enh;E030,7_Enh;E033,7_Enh;E034,7_Enh;E035,7_Enh;E036,7_Enh;E037,2_TssAFlnk;E038,7_Enh;E039,7_Enh;E040,7_Enh;E041,7_Enh;E042,7_Enh;E043,7_Enh;E045,7_Enh;E046,7_Enh;E047,7_Enh;E048,7_Enh;E057,7_Enh;E066,7_Enh;E083,7_Enh;E090,6_EnhG;E093,7_Enh;E094,7_Enh;E095,7_Enh;E105,7_Enh;E107,2_TssAFlnk;E108,2_TssAFlnk;E115,7_Enh;E116,7_Enh;E118,7_Enh;E119,7_Enh;E121,7_Enh;E127,7_Enh	E083,7_Enh;E095,7_Enh;E105,7_Enh	E028;E057;E091;E127
11	previously reported	TMEM182	2:103415494:A:G	rs2732814	2	103415494	G	A	2:103420157:A:G	rs2540279	2	103420157	G	A	0.989687	E030,7_Enh;E033,7_Enh;E034,7_Enh;E036,2_TssAFlnk;E037,2_TssAFlnk;E038,7_Enh;E039,7_Enh;E040,7_Enh;E041,7_Enh;E042,7_Enh;E043,7_Enh;E044,7_Enh;E045,2_TssAFlnk;E046,7_Enh;E047,7_Enh;E048,7_Enh;E057,7_Enh;E062,7_Enh;E063,7_Enh;E066,7_Enh;E083,7_Enh;E090,6_EnhG;E093,7_Enh;E095,7_Enh;E104,7_Enh;E105,7_Enh;E107,7_Enh;E108,2_TssAFlnk;E115,7_Enh;E116,7_Enh;E119,7_Enh;E121,7_Enh;E127,7_Enh	E083,7_Enh;E095,7_Enh;E104,7_Enh;E105,7_Enh	E057
11	previously reported	TMEM182	2:103415494:A:G	rs2732814	2	103415494	G	A	2:103420231:A:G	rs2540278	2	103420231	G	A	0.825881	E030,7_Enh;E033,2_TssAFlnk;E034,7_Enh;E036,7_Enh;E037,7_Enh;E038,7_Enh;E039,7_Enh;E040,7_Enh;E041,7_Enh;E042,7_Enh;E043,7_Enh;E044,7_Enh;E045,7_Enh;E046,7_Enh;E047,7_Enh;E048,7_Enh;E057,7_Enh;E062,7_Enh;E063,7_Enh;E066,7_Enh;E090,6_EnhG;E093,7_Enh;E095,7_Enh;E104,7_Enh;E105,7_Enh;E107,7_Enh;E108,2_TssAFlnk;E112,7_Enh;E115,7_Enh;E116,7_Enh;E119,7_Enh;E121,7_Enh	E095,7_Enh;E104,7_Enh;E105,7_Enh	E057;E083;E091	E083
11	previously reported	TMEM182	2:103426177:C:T	rs2540277	2	103426177	C	T	2:103426177:C:T	rs2540277	2	103426177	C	T	1	E080,7_Enh;E083,7_Enh;E102,7_Enh;E107,2_TssAFlnk;E108,7_Enh;E118,7_Enh	E083,7_Enh
11	previously reported	TMEM182	2:103415494:A:G	rs2732814	2	103415494	G	A	2:103432318:C:T	rs878802	2	103432318	T	C	0.947142	E107,7_Enh;E108,7_Enh
11	previously reported	TMEM182	2:103426177:C:T	rs2540277	2	103426177	C	T	2:103451130:C:T	rs2540320	2	103451130	C	T	0.812355	E070,7_Enh
12	previously reported	FIGN	2:164347757:A:C	rs1531447	2	164347757	C	A	2:164343696:G:T	rs1156931	2	164343696	T	G	0.821496	E009,7_Enh;E023,7_Enh;E063,7_Enh;E083,7_Enh	E083,7_Enh
12	previously reported	FIGN	2:164347757:A:C	rs1531447	2	164347757	C	A	2:164347588:A:G	rs1531446	2	164347588	A	G	0.997157	E083,7_Enh	E083,7_Enh
12	previously reported	FIGN	2:164347757:A:C	rs1531447	2	164347757	C	A	2:164347757:A:C	rs1531447	2	164347757	C	A	1	E083,7_Enh	E083,7_Enh
12	previously reported	FIGN	2:164347757:A:C	rs1531447	2	164347757	C	A	2:164348164:C:G	rs2615327	2	164348164	G	C	0.993608	E005,1_TssA;E083,7_Enh;E100,7_Enh	E083,7_Enh
12	previously reported	FIGN	2:164347757:A:C	rs1531447	2	164347757	C	A	2:164373280:A:G	rs7598913	2	164373280	A	G	0.830379	E027,7_Enh;E059,7_Enh
12	previously reported	FIGN	2:164347757:A:C	rs1531447	2	164347757	C	A	2:164383944:A:G	rs1440469	2	164383944	A	G	0.810163	E122,7_Enh
12	previously reported	FIGN	2:164347757:A:C	rs1531447	2	164347757	C	A	2:164395131:A:G	rs2952065	2	164395131	A	G	0.831187	E083,7_Enh;E100,7_Enh	E083,7_Enh
12	previously reported	FIGN	2:164514239:C:T	rs970953	2	164514239	T	C	2:164512618:A:C	rs883208	2	164512618	C	A	0.973818	E004,7_Enh;E013,7_Enh;E014,7_Enh;E076,7_Enh;E083,2_TssAFlnk	E083,2_TssAFlnk	E083	E083
12	previously reported	FIGN	2:164514239:C:T	rs970953	2	164514239	T	C	2:164514239:C:T	rs970953	2	164514239	T	C	1	E010,7_Enh;E012,7_Enh;E014,7_Enh;E015,7_Enh;E020,7_Enh;E028,7_Enh;E052,7_Enh;E057,7_Enh;E058,7_Enh;E068,7_Enh;E074,7_Enh;E083,2_TssAFlnk;E088,7_Enh;E104,7_Enh;E105,7_Enh;E119,7_Enh;E127,7_Enh;E129,7_Enh	E083,2_TssAFlnk;E104,7_Enh;E105,7_Enh	E083	E083
12	previously reported	FIGN	2:164514239:C:T	rs970953	2	164514239	T	C	2:164520421:C:T	rs62169897	2	164520421	T	C	0.898479	E014,7_Enh;E052,7_Enh;E114,7_Enh;E119,7_Enh;E125,7_Enh
12	previously reported	FIGN	2:164514239:C:T	rs970953	2	164514239	T	C	2:164530192:C:T	rs4667698	2	164530192	T	C	0.879667	E068,7_Enh;E074,7_Enh;E083,7_Enh	E083,7_Enh
12	previously reported	FIGN	2:164514239:C:T	rs970953	2	164514239	T	C	2:164538904:D:I	rs72186109	2	164538904	I	C	0.879667	E002,1_TssA;E016,7_Enh;E023,7_Enh;E025,7_Enh;E026,7_Enh;E049,7_Enh;E052,7_Enh;E058,7_Enh;E061,7_Enh;E063,7_Enh;E071,7_Enh;E074,7_Enh;E083,7_Enh;E088,7_Enh;E114,7_Enh;E119,7_Enh;E120,7_Enh;E122,7_Enh;E125,7_Enh;E126,7_Enh;E127,7_Enh;E128,7_Enh;E129,7_Enh	E083,7_Enh	E059
12	previously reported	FIGN	2:164514239:C:T	rs970953	2	164514239	T	C	2:164539038:C:G	rs11678561	2	164539038	C	G	0.879667	E002,7_Enh;E013,7_Enh;E016,7_Enh;E023,7_Enh;E025,7_Enh;E026,7_Enh;E028,7_Enh;E049,7_Enh;E052,7_Enh;E057,7_Enh;E058,7_Enh;E061,7_Enh;E063,7_Enh;E071,7_Enh;E083,7_Enh;E088,7_Enh;E114,7_Enh;E119,7_Enh;E120,7_Enh;E122,7_Enh;E125,7_Enh;E126,7_Enh;E127,7_Enh;E129,7_Enh	E083,7_Enh	E059
12	previously reported	FIGN	2:164514239:C:T	rs970953	2	164514239	T	C	2:164543309:C:T	rs62169901	2	164543309	T	C	0.862172	E083,7_Enh	E083,7_Enh
12	previously reported	FIGN	2:164514239:C:T	rs970953	2	164514239	T	C	2:164546197:G:T	rs55987664	2	164546197	T	G	0.879667	E049,7_Enh
12	previously reported	FIGN	2:164514239:C:T	rs970953	2	164514239	T	C	2:164551580:D:I	rs75948243	2	164551580	I	G	0.879667	E010,7_Enh;E012,7_Enh;E015,7_Enh;E016,7_Enh;E019,7_Enh;E083,7_Enh	E083,7_Enh
13	previously reported	TTN/CCDC141	2:179558366:C:T	rs2042995	2	179558366	T	C	2:179562999:D:I	rs3045696	2	179562999	D	I	0.973625	E024,1_TssA;E108,6_EnhG
13	previously reported	TTN/CCDC141	2:179704973:A:G	rs7564036	2	179704973	G	A	2:179622850:C:T	rs142158088	2	179622850	C	T	0.876337	E028,7_Enh;E058,7_Enh;E083,6_EnhG;E108,6_EnhG;E119,7_Enh	E083,6_EnhG
13	previously reported	TTN/CCDC141	2:179721046:A:G	rs17362588	2	179721046	G	A	2:179721046:A:G	rs17362588	2	179721046	G	A	1	E083,7_Enh	E083,7_Enh
13	previously reported	TTN/CCDC141	2:179721046:A:G	rs17362588	2	179721046	G	A	2:179725237:G:T	rs151041685	2	179725237	G	T	1	E069,7_Enh;E071,7_Enh;E072,7_Enh;E081,7_Enh;E083,7_Enh;E090,7_Enh;E092,7_Enh;E107,2_TssAFlnk;E120,7_Enh;E121,7_Enh	E083,7_Enh
13	previously reported	TTN/CCDC141	2:179721046:A:G	rs17362588	2	179721046	G	A	2:179747068:C:T	rs142556838	2	179747068	C	T	0.946947	E013,7_Enh;E025,7_Enh;E028,7_Enh;E065,7_Enh;E119,7_Enh;E122,7_Enh
13	previously reported	TTN/CCDC141	2:179721046:A:G	rs17362588	2	179721046	G	A	2:179786068:C:T	rs79146658	2	179786068	T	C	0.863783	E025,7_Enh
14	previously reported	EOMES	3:27987232:A:C	rs612129	3	27987232	A	C	3:27980509:A:T	rs429093	3	27980509	A	T	0.960226	E010,7_Enh
14	previously reported	EOMES	3:27987232:A:C	rs612129	3	27987232	A	C	3:27981652:G:T	rs1911153	3	27981652	T	G	0.845292	E001,7_Enh;E003,7_Enh;E005,7_Enh;E008,7_Enh;E009,7_Enh;E010,7_Enh;E013,7_Enh;E014,7_Enh;E015,7_Enh;E016,7_Enh;E018,7_Enh;E019,7_Enh;E020,7_Enh;E021,7_Enh;E025,7_Enh;E028,7_Enh;E052,7_Enh;E080,7_Enh;E120,7_Enh;E121,7_Enh;E126,7_Enh;E128,7_Enh		E003;E004;E005;E007;E008;E021;E022;E028;E057;E059;E080;E117;E120;E121;E125;E126;E128
15	previously reported	SCN5A/SCN10A	3:38430346:C:T	rs186985210	3	38430346	C	T	3:36431181:C:T	rs141426724	3	36431181	T	C	1	E003,7_Enh
15	previously reported	SCN5A/SCN10A	3:38430346:C:T	rs186985210	3	38430346	C	T	3:36459885:G:T	rs140953547	3	36459885	G	T	1	E065,7_Enh;E119,7_Enh;E127,7_Enh		E057;E119
15	previously reported	SCN5A/SCN10A	3:38430346:C:T	rs186985210	3	38430346	C	T	3:37124083:A:C	rs77576294	3	37124083	C	A	1	E066,6_EnhG;E118,7_Enh		E118
15	previously reported	SCN5A/SCN10A	3:37481631:D:I	rs143756608	3	37481631	I	T	3:37437864:C:T	rs79468992	3	37437864	T	C	0.869774	E029,7_Enh;E030,7_Enh		E128
15	previously reported	SCN5A/SCN10A	3:37481631:D:I	rs143756608	3	37481631	I	T	3:37438439:C:T	rs7623283	3	37438439	C	T	0.869774	E123,6_EnhG
15	previously reported	SCN5A/SCN10A	3:37481631:D:I	rs143756608	3	37481631	I	T	3:37481631:D:I		3	37481631	I	T	1			E123
15	previously reported	SCN5A/SCN10A	3:38430346:C:T	rs186985210	3	38430346	C	T	3:37593690:A:G	rs191674948	3	37593690	G	A	1	E035,6_EnhG;E036,6_EnhG;E050,6_EnhG;E080,6_EnhG;E113,7_Enh
15	previously reported	SCN5A/SCN10A	3:37671815:C:T	rs11707849	3	37671815	C	T	3:37653677:C:T	rs140847061	3	37653677	C	T	1	E080,7_Enh;E084,7_Enh;E085,7_Enh;E103,7_Enh		E089;E090
15	previously reported	SCN5A/SCN10A	3:37671815:C:T	rs11707849	3	37671815	C	T	3:37671815:C:T	rs11707849	3	37671815	C	T	1	E092,6_EnhG;E103,7_Enh;E111,6_EnhG
15	previously reported	SCN5A/SCN10A	3:38430346:C:T	rs186985210	3	38430346	C	T	3:37708423:C:G	rs116685236	3	37708423	C	G	1	E080,6_EnhG;E083,7_Enh;E086,7_Enh;E088,7_Enh;E095,7_Enh;E104,7_Enh;E105,7_Enh;E111,7_Enh;E113,7_Enh	E083,7_Enh;E095,7_Enh;E104,7_Enh;E105,7_Enh
15	previously reported	SCN5A/SCN10A	3:38430346:C:T	rs186985210	3	38430346	C	T	3:37713709:C:T	rs143228580	3	37713709	C	T	1	E066,7_Enh;E077,7_Enh;E084,7_Enh;E085,7_Enh;E090,7_Enh;E092,7_Enh;E095,7_Enh;E097,7_Enh;E098,7_Enh;E103,7_Enh;E109,7_Enh;E110,7_Enh;E111,7_Enh	E095,7_Enh
15	previously reported	SCN5A/SCN10A	3:38430346:C:T	rs186985210	3	38430346	C	T	3:37771933:C:T	rs189256377	3	37771933	C	T	1	E051,7_Enh;E083,7_Enh;E084,7_Enh;E086,6_EnhG;E095,7_Enh;E105,7_Enh;E118,7_Enh	E083,7_Enh;E095,7_Enh;E105,7_Enh
15	previously reported	SCN5A/SCN10A	3:37789382:C:G	rs2364658	3	37789382	G	C	3:37777368:C:T	rs6792467	3	37777368	T	C	0.851101	E080,6_EnhG;E083,7_Enh;E088,7_Enh;E097,7_Enh	E083,7_Enh	E080
15	previously reported	SCN5A/SCN10A	3:37671815:C:T	rs11707849	3	37671815	C	T	3:37855067:A:G	rs145468256	3	37855067	G	A	1	E011,7_Enh;E029,7_Enh;E030,7_Enh;E031,7_Enh;E076,7_Enh;E083,7_Enh;E088,7_Enh;E110,7_Enh;E116,7_Enh;E124,7_Enh	E083,7_Enh	E116
15	previously reported	SCN5A/SCN10A	3:38430346:C:T	rs186985210	3	38430346	C	T	3:37860559:A:G	rs139487948	3	37860559	A	G	1	E030,7_Enh;E076,7_Enh;E078,6_EnhG;E080,6_EnhG;E083,7_Enh;E092,6_EnhG;E095,6_EnhG;E103,7_Enh;E104,7_Enh;E105,7_Enh;E111,6_EnhG;E118,7_Enh	E083,7_Enh;E095,6_EnhG;E104,7_Enh;E105,7_Enh
15	previously reported	SCN5A/SCN10A	3:37987685:C:T	rs192231913	3	37987685	C	T	3:37918711:C:T	rs190338102	3	37918711	T	C	1	E059,7_Enh
15	previously reported	SCN5A/SCN10A	3:37987685:C:T	rs192231913	3	37987685	C	T	3:37987685:C:T	rs192231913	3	37987685	C	T	1	E001,7_Enh;E004,7_Enh;E005,7_Enh;E006,7_Enh;E007,7_Enh;E008,7_Enh;E009,7_Enh;E010,7_Enh;E012,7_Enh;E013,7_Enh;E014,7_Enh;E015,7_Enh;E016,7_Enh;E017,7_Enh;E019,7_Enh;E022,7_Enh;E023,7_Enh;E024,7_Enh;E025,7_Enh;E026,7_Enh;E027,7_Enh;E028,7_Enh;E029,7_Enh;E030,7_Enh;E035,7_Enh;E036,7_Enh;E049,7_Enh;E050,7_Enh;E051,2_TssAFlnk;E052,7_Enh;E053,7_Enh;E054,7_Enh;E055,2_TssAFlnk;E056,7_Enh;E057,7_Enh;E058,7_Enh;E059,7_Enh;E061,7_Enh;E063,7_Enh;E065,7_Enh;E066,7_Enh;E067,7_Enh;E068,7_Enh;E069,7_Enh;E071,7_Enh;E072,7_Enh;E073,7_Enh;E074,7_Enh;E075,7_Enh;E076,7_Enh;E077,7_Enh;E078,7_Enh;E079,7_Enh;E080,7_Enh;E081,7_Enh;E082,7_Enh;E083,7_Enh;E084,7_Enh;E085,7_Enh;E086,7_Enh;E088,7_Enh;E089,7_Enh;E090,7_Enh;E091,7_Enh;E092,7_Enh;E094,7_Enh;E095,7_Enh;E096,7_Enh;E097,7_Enh;E098,7_Enh;E099,7_Enh;E100,7_Enh;E101,7_Enh;E102,7_Enh;E103,7_Enh;E104,7_Enh;E105,7_Enh;E106,7_Enh;E107,7_Enh;E108,7_Enh;E109,7_Enh;E110,7_Enh;E111,7_Enh;E113,7_Enh;E114,2_TssAFlnk;E117,2_TssAFlnk;E118,6_EnhG;E119,7_Enh;E120,6_EnhG;E121,2_TssAFlnk;E122,7_Enh;E124,7_Enh;E125,7_Enh;E126,7_Enh;E127,7_Enh;E128,7_Enh;E129,7_Enh	E083,7_Enh;E095,7_Enh;E104,7_Enh;E105,7_Enh	E004;E005;E006;E028;E056;E057;E059;E083;E086;E088;E091;E092;E117;E119;E120;E121;E122;E127	E083
15	previously reported	SCN5A/SCN10A	3:37987685:C:T	rs115787371	3	37987685	C	T	3:38050815:A:G		3	38050815	G	A	1			E097
15	previously reported	SCN5A/SCN10A	3:38484841:A:C	rs150713732	3	38484841	C	A	3:38484838:G:T	rs148218564	3	38484838	T	G	1	E080,7_Enh;E094,7_Enh;E098,7_Enh;E110,7_Enh		E080;E098
15	previously reported	SCN5A/SCN10A	3:38484841:A:C	rs150713732	3	38484841	C	A	3:38484840:G:T	rs145413356	3	38484840	T	G	1	E080,7_Enh;E094,7_Enh;E098,7_Enh;E110,7_Enh		E080;E098
15	previously reported	SCN5A/SCN10A	3:38484841:A:C	rs150713732	3	38484841	C	A	3:38484841:A:C	rs150713732	3	38484841	C	A	1	E080,7_Enh;E094,7_Enh;E098,7_Enh;E110,7_Enh		E080;E098
15	previously reported	SCN5A/SCN10A	3:38496634:A:G	rs148458221	3	38496634	A	G	3:38496634:A:G	rs148458221	3	38496634	A	G	1	E001,1_TssA;E002,1_TssA;E003,1_TssA;E004,1_TssA;E005,1_TssA;E006,1_TssA;E007,1_TssA;E008,1_TssA;E009,1_TssA;E010,1_TssA;E011,1_TssA;E012,1_TssA;E013,1_TssA;E014,1_TssA;E015,1_TssA;E016,1_TssA;E017,1_TssA;E018,1_TssA;E019,1_TssA;E020,1_TssA;E021,1_TssA;E022,3_TxFlnk;E023,2_TssAFlnk;E024,1_TssA;E025,1_TssA;E026,2_TssAFlnk;E027,1_TssA;E028,1_TssA;E029,11_BivFlnk;E030,11_BivFlnk;E031,2_TssAFlnk;E032,2_TssAFlnk;E033,1_TssA;E034,11_BivFlnk;E035,2_TssAFlnk;E036,2_TssAFlnk;E037,1_TssA;E038,1_TssA;E039,1_TssA;E040,1_TssA;E041,1_TssA;E042,3_TxFlnk;E043,2_TssAFlnk;E044,2_TssAFlnk;E045,1_TssA;E046,2_TssAFlnk;E047,1_TssA;E048,1_TssA;E049,1_TssA;E050,11_BivFlnk;E051,11_BivFlnk;E052,2_TssAFlnk;E053,1_TssA;E054,1_TssA;E055,2_TssAFlnk;E056,2_TssAFlnk;E057,1_TssA;E058,2_TssAFlnk;E059,1_TssA;E061,1_TssA;E062,2_TssAFlnk;E063,2_TssAFlnk;E065,1_TssA;E066,2_TssAFlnk;E067,1_TssA;E068,1_TssA;E069,1_TssA;E070,10_TssBiv;E071,1_TssA;E072,1_TssA;E073,1_TssA;E074,1_TssA;E075,2_TssAFlnk;E076,1_TssA;E077,1_TssA;E078,1_TssA;E079,1_TssA;E080,1_TssA;E081,2_TssAFlnk;E082,1_TssA;E083,1_TssA;E084,1_TssA;E085,1_TssA;E086,1_TssA;E087,1_TssA;E088,1_TssA;E089,1_TssA;E090,10_TssBiv;E091,2_TssAFlnk;E092,1_TssA;E093,2_TssAFlnk;E094,1_TssA;E095,1_TssA;E096,2_TssAFlnk;E097,1_TssA;E098,1_TssA;E099,1_TssA;E100,1_TssA;E101,1_TssA;E102,2_TssAFlnk;E103,1_TssA;E104,1_TssA;E105,2_TssAFlnk;E106,1_TssA;E107,2_TssAFlnk;E108,1_TssA;E109,1_TssA;E110,1_TssA;E111,2_TssAFlnk;E112,1_TssA;E113,2_TssAFlnk;E114,1_TssA;E115,1_TssA;E116,2_TssAFlnk;E117,1_TssA;E118,10_TssBiv;E119,2_TssAFlnk;E120,2_TssAFlnk;E121,1_TssA;E122,2_TssAFlnk;E123,2_TssAFlnk;E124,11_BivFlnk;E125,1_TssA;E126,1_TssA;E127,1_TssA;E128,1_TssA;E129,2_TssAFlnk	E083,1_TssA;E095,1_TssA;E104,1_TssA;E105,2_TssAFlnk	E003;E004;E006;E007;E008;E017;E055;E056;E059;E080;E081;E082;E083;E084;E086;E088;E089;E090;E092;E097;E098;E117;E118;E119;E123;E126	E083
15	previously reported	SCN5A/SCN10A	3:38430346:C:T	rs186985210	3	38430346	C	T	3:38501339:G:T	rs79677453	3	38501339	G	T	1	E005,7_Enh;E011,7_Enh;E012,7_Enh;E022,6_EnhG;E026,7_Enh;E027,2_TssAFlnk;E028,2_TssAFlnk;E049,2_TssAFlnk;E052,2_TssAFlnk;E054,7_Enh;E055,7_Enh;E056,12_EnhBiv;E059,2_TssAFlnk;E061,7_Enh;E063,7_Enh;E065,7_Enh;E066,1_TssA;E067,7_Enh;E068,7_Enh;E069,7_Enh;E070,7_Enh;E071,7_Enh;E072,7_Enh;E073,7_Enh;E074,7_Enh;E075,2_TssAFlnk;E076,7_Enh;E077,7_Enh;E078,7_Enh;E079,7_Enh;E080,7_Enh;E081,7_Enh;E083,7_Enh;E086,7_Enh;E088,7_Enh;E089,2_TssAFlnk;E090,2_TssAFlnk;E091,7_Enh;E092,7_Enh;E094,7_Enh;E095,7_Enh;E096,7_Enh;E097,2_TssAFlnk;E098,2_TssAFlnk;E100,2_TssAFlnk;E101,7_Enh;E102,2_TssAFlnk;E103,7_Enh;E104,7_Enh;E105,7_Enh;E106,7_Enh;E107,2_TssAFlnk;E108,2_TssAFlnk;E110,7_Enh;E111,2_TssAFlnk;E113,7_Enh;E119,2_TssAFlnk;E120,7_Enh;E121,7_Enh;E129,2_TssAFlnk	E083,7_Enh;E095,7_Enh;E104,7_Enh;E105,7_Enh
15	previously reported	SCN5A/SCN10A	3:38575865:C:T	rs12497866	3	38575865	C	T	3:38575865:C:T	rs12497866	3	38575865	C	T	1	E083,2_TssAFlnk;E088,7_Enh;E095,7_Enh;E105,6_EnhG;E123,7_Enh	E083,2_TssAFlnk;E095,7_Enh;E105,6_EnhG	E083	E083
15	previously reported	SCN5A/SCN10A	3:38575865:C:T	rs12497866	3	38575865	C	T	3:38576390:C:T	rs1473804	3	38576390	C	T	0.970641	E083,7_Enh	E083,7_Enh
15	previously reported	SCN5A/SCN10A	3:38575865:C:T	rs12497866	3	38575865	C	T	3:38576665:C:T	rs11710498	3	38576665	T	C	0.994999	E083,7_Enh	E083,7_Enh
15	previously reported	SCN5A/SCN10A	3:38575865:C:T	rs12497866	3	38575865	C	T	3:38577679:A:G	rs1473805	3	38577679	A	G	0.974933	E020,7_Enh;E083,7_Enh	E083,7_Enh
15	previously reported	SCN5A/SCN10A	3:38575865:C:T	rs12497866	3	38575865	C	T	3:38578264:A:G	rs6771881	3	38578264	A	G	0.974933	E003,7_Enh;E008,7_Enh;E014,7_Enh;E015,7_Enh;E016,7_Enh;E018,7_Enh;E019,2_TssAFlnk;E020,7_Enh;E083,7_Enh;E095,7_Enh	E083,7_Enh;E095,7_Enh	E022;E123
15	previously reported	SCN5A/SCN10A	3:38575865:C:T	rs12497866	3	38575865	C	T	3:38581435:A:G	rs55872442	3	38581435	G	A	0.975014	E025,7_Enh;E027,7_Enh;E035,7_Enh;E052,7_Enh;E055,7_Enh;E083,7_Enh;E095,7_Enh;E104,7_Enh;E120,7_Enh;E121,7_Enh;E129,7_Enh	E083,7_Enh;E095,7_Enh;E104,7_Enh	E017;E055;E056;E083;E120;E121;E126	E083
15	previously reported	SCN5A/SCN10A	3:38575865:C:T	rs12497866	3	38575865	C	T	3:38582191:C:T	rs6762565	3	38582191	C	T	0.975014	E027,7_Enh;E052,7_Enh;E083,7_Enh;E095,7_Enh;E120,7_Enh;E121,7_Enh	E083,7_Enh;E095,7_Enh
15	previously reported	SCN5A/SCN10A	3:38575865:C:T	rs12497866	3	38575865	C	T	3:38583041:C:T	rs55880069	3	38583041	T	C	0.994999	E022,7_Enh;E027,7_Enh;E052,7_Enh;E083,7_Enh;E089,7_Enh;E090,7_Enh;E095,7_Enh;E100,7_Enh;E104,7_Enh;E105,7_Enh;E107,7_Enh;E108,7_Enh;E113,7_Enh;E120,7_Enh;E121,7_Enh	E083,7_Enh;E095,7_Enh;E104,7_Enh;E105,7_Enh	E083	E083
15	previously reported	SCN5A/SCN10A	3:38575865:C:T	rs12497866	3	38575865	C	T	3:38584647:D:I	rs142257829	3	38584647	D	I	0.994999	E006,7_Enh;E025,12_EnhBiv;E052,7_Enh;E083,2_TssAFlnk;E089,7_Enh;E090,7_Enh;E091,7_Enh;E094,7_Enh;E095,7_Enh;E104,7_Enh;E105,7_Enh;E107,2_TssAFlnk;E108,7_Enh;E120,7_Enh;E121,7_Enh	E083,2_TssAFlnk;E095,7_Enh;E104,7_Enh;E105,7_Enh	E083;E100;E120;E121	E083
15	previously reported	SCN5A/SCN10A	3:38484841:A:C	rs150713732	3	38484841	C	A	3:38584650:A:T	rs115151768	3	38584650	T	A	0.810142	E006,7_Enh;E025,12_EnhBiv;E052,7_Enh;E083,2_TssAFlnk;E089,7_Enh;E090,7_Enh;E091,7_Enh;E094,7_Enh;E095,7_Enh;E104,7_Enh;E105,7_Enh;E107,2_TssAFlnk;E108,7_Enh;E120,7_Enh;E121,7_Enh	E083,2_TssAFlnk;E095,7_Enh;E104,7_Enh;E105,7_Enh	E083;E100;E120;E121	E083
15	previously reported	SCN5A/SCN10A	3:38575865:C:T	rs12497866	3	38575865	C	T	3:38585434:C:T	rs6781009	3	38585434	T	C	0.950642	E006,7_Enh;E017,7_Enh;E024,7_Enh;E025,12_EnhBiv;E052,7_Enh;E083,7_Enh;E088,7_Enh;E089,7_Enh;E090,7_Enh;E094,7_Enh;E095,7_Enh;E104,7_Enh;E105,7_Enh;E107,7_Enh;E108,7_Enh;E120,7_Enh;E121,7_Enh	E083,7_Enh;E095,7_Enh;E104,7_Enh;E105,7_Enh	E017;E083;E089;E090;E100;E120;E121	E083
15	previously reported	SCN5A/SCN10A	3:38575865:C:T	rs12497866	3	38575865	C	T	3:38586415:C:G	rs12490047	3	38586415	C	G	0.964953	E022,7_Enh;E052,7_Enh;E083,7_Enh;E089,7_Enh;E090,7_Enh;E095,7_Enh;E104,7_Enh;E105,7_Enh;E107,7_Enh;E120,7_Enh;E121,7_Enh	E083,7_Enh;E095,7_Enh;E104,7_Enh;E105,7_Enh	E121
15	previously reported	SCN5A/SCN10A	3:38575865:C:T	rs12497866	3	38575865	C	T	3:38586706:A:C	rs56283404	3	38586706	C	A	0.964953	E022,7_Enh;E052,7_Enh;E083,7_Enh;E089,7_Enh;E090,7_Enh;E095,7_Enh;E104,7_Enh;E107,7_Enh;E120,7_Enh;E121,7_Enh	E083,7_Enh;E095,7_Enh;E104,7_Enh	E120;E121
15	previously reported	SCN5A/SCN10A	3:38575865:C:T	rs12497866	3	38575865	C	T	3:38587093:C:T	rs62239356	3	38587093	T	C	0.980067	E052,7_Enh;E083,7_Enh;E089,7_Enh;E090,7_Enh;E095,7_Enh;E120,7_Enh;E121,7_Enh	E083,7_Enh;E095,7_Enh
15	previously reported	SCN5A/SCN10A	3:38575865:C:T	rs12497866	3	38575865	C	T	3:38587308:D:I	rs149624457	3	38587308	I	A	0.960014	E083,7_Enh;E089,7_Enh;E090,7_Enh;E095,7_Enh;E120,7_Enh;E121,7_Enh	E083,7_Enh;E095,7_Enh	E121
15	previously reported	SCN5A/SCN10A	3:38575865:C:T	rs12497866	3	38575865	C	T	3:38589163:A:G	rs11129795	3	38589163	G	A	0.960014	E083,7_Enh	E083,7_Enh
15	previously reported	SCN5A/SCN10A	3:38575865:C:T	rs12497866	3	38575865	C	T	3:38589408:C:T	rs35231307	3	38589408	C	T	0.960014	E005,7_Enh;E006,7_Enh;E008,7_Enh;E019,7_Enh;E027,7_Enh;E036,7_Enh;E051,7_Enh;E083,7_Enh;E090,7_Enh;E093,7_Enh;E095,7_Enh;E107,7_Enh;E112,7_Enh;E120,6_EnhG;E121,7_Enh	E083,7_Enh;E095,7_Enh
15	previously reported	SCN5A/SCN10A	3:38575865:C:T	rs12497866	3	38575865	C	T	3:38590275:A:G	rs41315485	3	38590275	A	G	0.97508	E003,7_Enh;E006,7_Enh;E008,7_Enh;E015,7_Enh;E018,7_Enh;E019,7_Enh;E020,7_Enh;E022,7_Enh;E027,7_Enh;E036,7_Enh;E083,7_Enh;E089,7_Enh;E090,7_Enh;E093,7_Enh;E095,7_Enh;E105,7_Enh;E107,7_Enh;E108,7_Enh;E112,7_Enh;E120,6_EnhG;E121,2_TssAFlnk	E083,7_Enh;E095,7_Enh;E105,7_Enh	E083	E083
15	previously reported	SCN5A/SCN10A	3:38615533:C:T	rs58454174	3	38615533	C	T	3:38615533:C:T	rs58454174	3	38615533	C	T	1	E105,6_EnhG	E105,6_EnhG
15	previously reported	SCN5A/SCN10A	3:38621237:C:G	rs41312411	3	38621237	C	G	3:38621237:C:G	rs41312411	3	38621237	C	G	1	E001,7_Enh;E003,7_Enh;E006,7_Enh;E011,7_Enh;E019,7_Enh;E021,7_Enh;E022,7_Enh;E024,7_Enh;E025,7_Enh;E027,7_Enh;E052,7_Enh;E053,7_Enh;E054,7_Enh;E055,7_Enh;E070,7_Enh;E071,7_Enh;E072,7_Enh;E081,12_EnhBiv;E083,7_Enh;E089,7_Enh;E090,7_Enh;E092,12_EnhBiv;E095,7_Enh;E104,7_Enh;E105,7_Enh;E107,7_Enh;E108,7_Enh;E116,7_Enh;E120,6_EnhG;E121,7_Enh;E125,7_Enh	E083,7_Enh;E095,7_Enh;E104,7_Enh;E105,7_Enh
15	previously reported	SCN5A/SCN10A	3:38625154:C:T	rs71323670	3	38625154	T	C	3:38624842:C:T	rs34519218	3	38624842	C	T	0.991982	E053,7_Enh;E054,7_Enh;E070,7_Enh;E081,7_Enh;E082,7_Enh;E083,7_Enh;E089,12_EnhBiv;E092,12_EnhBiv;E095,7_Enh;E104,7_Enh;E105,7_Enh	E083,7_Enh;E095,7_Enh;E104,7_Enh;E105,7_Enh	E080;E083	E083
15	previously reported	SCN5A/SCN10A	3:38625154:C:T	rs71323670	3	38625154	T	C	3:38625154:C:T	rs71323670	3	38625154	T	C	1	E053,7_Enh;E054,7_Enh;E070,7_Enh;E081,7_Enh;E082,7_Enh;E083,7_Enh;E089,12_EnhBiv;E095,7_Enh;E105,7_Enh	E083,7_Enh;E095,7_Enh;E105,7_Enh
15	previously reported	SCN5A/SCN10A	3:38615533:C:T	rs58454174	3	38615533	C	T	3:38630311:A:C	rs62245110	3	38630311	C	A	0.926784	E022,7_Enh;E083,7_Enh;E095,7_Enh;E104,7_Enh;E105,6_EnhG	E083,7_Enh;E095,7_Enh;E104,7_Enh;E105,6_EnhG
15	previously reported	SCN5A/SCN10A	3:38621237:C:G	rs41312411	3	38621237	C	G	3:38631431:G:T	rs73070977	3	38631431	T	G	0.967423	E076,7_Enh
15	previously reported	SCN5A/SCN10A	3:38621237:C:G	rs41312411	3	38621237	C	G	3:38631723:D:I	rs111831627	3	38631723	D	I	0.959021	E076,7_Enh
15	previously reported	SCN5A/SCN10A	3:38621237:C:G	rs41312411	3	38621237	C	G	3:38631838:C:T	rs73070981	3	38631838	T	C	0.967423	E076,7_Enh;E092,7_Enh
15	previously reported	SCN5A/SCN10A	3:38615533:C:T	rs58454174	3	38615533	C	T	3:38631955:A:G	rs55981643	3	38631955	G	A	0.934121	E076,7_Enh;E092,7_Enh
15	previously reported	SCN5A/SCN10A	3:38625154:C:T	rs71323670	3	38625154	T	C	3:38632435:C:T	rs61669000	3	38632435	T	C	0.992013	E076,7_Enh;E083,7_Enh	E083,7_Enh
15	previously reported	SCN5A/SCN10A	3:38654024:C:T	rs7430191	3	38654024	C	T	3:38657899:A:T	rs11710077	3	38657899	A	T	0.987107	E007,7_Enh;E012,7_Enh;E015,7_Enh;E024,7_Enh;E050,7_Enh;E051,7_Enh;E055,12_EnhBiv;E068,7_Enh;E083,7_Enh;E089,7_Enh;E090,7_Enh;E091,7_Enh;E095,7_Enh;E105,7_Enh;E107,7_Enh;E121,6_EnhG	E083,7_Enh;E095,7_Enh;E105,7_Enh	E083;E100;E120;E121	E083
15	previously reported	SCN5A/SCN10A	3:38687369:C:T	rs7373492	3	38687369	T	C	3:38665823:A:G	rs7638275	3	38665823	A	G	0.838719	E024,7_Enh;E081,7_Enh
15	previously reported	SCN5A/SCN10A	3:38668192:A:G	rs7647031	3	38668192	A	G	3:38668192:A:G	rs7647031	3	38668192	A	G	1	E080,7_Enh
15	previously reported	SCN5A/SCN10A	3:38675715:C:T	rs41314746	3	38675715	C	T	3:38671021:C:T	rs62242808	3	38671021	C	T	1	E022,6_EnhG
15	previously reported	SCN5A/SCN10A	3:38675715:C:T	rs41314746	3	38675715	C	T	3:38675715:C:T	rs41314746	3	38675715	C	T	1	E001,7_Enh;E002,7_Enh;E005,7_Enh;E006,12_EnhBiv;E013,7_Enh;E017,7_Enh;E022,7_Enh;E023,12_EnhBiv;E025,12_EnhBiv;E027,7_Enh;E030,7_Enh;E049,12_EnhBiv;E051,12_EnhBiv;E052,7_Enh;E055,12_EnhBiv;E056,12_EnhBiv;E083,7_Enh;E089,12_EnhBiv;E090,7_Enh;E095,7_Enh;E105,7_Enh;E107,12_EnhBiv;E118,12_EnhBiv;E120,7_Enh;E121,7_Enh;E122,7_Enh;E125,7_Enh;E126,7_Enh	E083,7_Enh;E095,7_Enh;E105,7_Enh	E004;E006;E017;E055;E056;E089;E100;E120;E121;E125;E126;E128
15	previously reported	SCN5A/SCN10A	3:38684835:C:G	rs7427574	3	38684835	C	G	3:38681356:C:T	rs73056454	3	38681356	C	T	0.921444	E001,7_Enh;E003,7_Enh;E007,7_Enh;E012,12_EnhBiv;E015,7_Enh;E018,7_Enh;E024,7_Enh;E083,7_Enh;E095,7_Enh;E105,7_Enh;E120,7_Enh	E083,7_Enh;E095,7_Enh;E105,7_Enh
15	previously reported	SCN5A/SCN10A	3:38684835:C:G	rs7427574	3	38684835	C	G	3:38682271:A:T	rs9875443	3	38682271	A	T	0.992732	E003,7_Enh;E007,7_Enh;E012,12_EnhBiv;E015,7_Enh;E019,12_EnhBiv;E022,7_Enh;E024,7_Enh;E082,7_Enh;E083,7_Enh;E095,7_Enh;E105,7_Enh	E083,7_Enh;E095,7_Enh;E105,7_Enh	E003
15	previously reported	SCN5A/SCN10A	3:38687369:C:T	rs7373492	3	38687369	T	C	3:38684397:A:T	rs6773331	3	38684397	A	T	1	E012,12_EnhBiv;E018,12_EnhBiv;E083,7_Enh;E095,7_Enh;E105,7_Enh	E083,7_Enh;E095,7_Enh;E105,7_Enh
15	previously reported	SCN5A/SCN10A	3:38684835:C:G	rs7427574	3	38684835	C	G	3:38684835:C:G	rs7427574	3	38684835	C	G	1	E022,7_Enh;E024,7_Enh;E083,7_Enh;E095,7_Enh;E105,7_Enh	E083,7_Enh;E095,7_Enh;E105,7_Enh
15	previously reported	SCN5A/SCN10A	3:38684835:C:G	rs7427574	3	38684835	C	G	3:38686192:C:T	rs7372712	3	38686192	C	T	1	E024,7_Enh;E083,7_Enh;E095,7_Enh;E105,7_Enh;E107,7_Enh;E120,6_EnhG	E083,7_Enh;E095,7_Enh;E105,7_Enh	E083;E089;E120	E083
15	previously reported	SCN5A/SCN10A	3:38684835:C:G	rs7427574	3	38684835	C	G	3:38686894:C:G	rs55812368	3	38686894	C	G	0.928398	E001,12_EnhBiv;E022,7_Enh;E024,7_Enh;E083,7_Enh;E105,7_Enh	E083,7_Enh;E105,7_Enh	E083	E083
15	previously reported	SCN5A/SCN10A	3:38687369:C:T	rs7373492	3	38687369	T	C	3:38687369:C:T	rs7373492	3	38687369	T	C	1	E015,7_Enh;E022,7_Enh;E024,7_Enh;E083,7_Enh;E105,7_Enh;E120,7_Enh	E083,7_Enh;E105,7_Enh	E083	E083
15	previously reported	SCN5A/SCN10A	3:38684835:C:G	rs7427574	3	38684835	C	G	3:38687740:C:T	rs55742514	3	38687740	T	C	0.99275	E008,7_Enh;E022,7_Enh;E024,7_Enh;E083,7_Enh;E095,7_Enh;E105,7_Enh;E120,7_Enh	E083,7_Enh;E095,7_Enh;E105,7_Enh
15	previously reported	SCN5A/SCN10A	3:38675715:C:T	rs41314746	3	38675715	C	T	3:38691175:C:T	rs45556044	3	38691175	C	T	1	E001,10_TssBiv;E003,10_TssBiv;E004,10_TssBiv;E005,10_TssBiv;E006,1_TssA;E007,10_TssBiv;E008,1_TssA;E009,10_TssBiv;E010,10_TssBiv;E012,10_TssBiv;E013,10_TssBiv;E014,10_TssBiv;E015,10_TssBiv;E016,10_TssBiv;E017,10_TssBiv;E018,10_TssBiv;E019,10_TssBiv;E020,10_TssBiv;E021,1_TssA;E022,2_TssAFlnk;E023,10_TssBiv;E024,1_TssA;E025,10_TssBiv;E027,1_TssA;E028,10_TssBiv;E029,12_EnhBiv;E030,1_TssA;E031,12_EnhBiv;E032,12_EnhBiv;E033,1_TssA;E034,12_EnhBiv;E035,2_TssAFlnk;E036,2_TssAFlnk;E037,1_TssA;E038,7_Enh;E039,1_TssA;E040,7_Enh;E041,1_TssA;E042,1_TssA;E043,1_TssA;E044,10_TssBiv;E045,1_TssA;E046,12_EnhBiv;E047,1_TssA;E049,10_TssBiv;E050,10_TssBiv;E051,10_TssBiv;E052,10_TssBiv;E053,10_TssBiv;E054,1_TssA;E055,10_TssBiv;E056,11_BivFlnk;E057,10_TssBiv;E058,10_TssBiv;E059,10_TssBiv;E061,11_BivFlnk;E062,10_TssBiv;E063,10_TssBiv;E065,1_TssA;E066,7_Enh;E067,1_TssA;E069,10_TssBiv;E070,10_TssBiv;E071,10_TssBiv;E072,10_TssBiv;E073,1_TssA;E074,10_TssBiv;E075,11_BivFlnk;E076,1_TssA;E077,10_TssBiv;E078,10_TssBiv;E079,10_TssBiv;E080,12_EnhBiv;E081,12_EnhBiv;E082,10_TssBiv;E084,12_EnhBiv;E085,12_EnhBiv;E087,1_TssA;E089,12_EnhBiv;E090,12_EnhBiv;E091,12_EnhBiv;E092,12_EnhBiv;E093,12_EnhBiv;E094,1_TssA;E095,1_TssA;E096,2_TssAFlnk;E097,1_TssA;E098,1_TssA;E100,10_TssBiv;E101,1_TssA;E102,1_TssA;E103,1_TssA;E104,1_TssA;E105,1_TssA;E106,12_EnhBiv;E107,10_TssBiv;E108,10_TssBiv;E111,2_TssAFlnk;E112,10_TssBiv;E113,7_Enh;E114,10_TssBiv;E115,10_TssBiv;E118,10_TssBiv;E119,2_TssAFlnk;E120,1_TssA;E121,1_TssA;E122,1_TssA;E123,1_TssA;E124,12_EnhBiv;E125,10_TssBiv;E127,10_TssBiv;E128,10_TssBiv	E095,1_TssA;E104,1_TssA;E105,1_TssA	E003;E007;E021;E022;E034;E050;E051;E055;E056;E080;E081;E083;E086;E088;E089;E090;E092;E093;E097;E100;E118;E121	E083
15	previously reported	SCN5A/SCN10A	3:38675715:C:T	rs41314746	3	38675715	C	T	3:38695871:A:G	rs62242814	3	38695871	G	A	1	E030,7_Enh;E101,7_Enh;E102,7_Enh		E084
15	previously reported	SCN5A/SCN10A	3:38687369:C:T	rs7373492	3	38687369	T	C	3:38699265:D:I	rs76521806	3	38699265	D	I	0.959527	E011,12_EnhBiv;E015,7_Enh;E016,7_Enh;E018,7_Enh;E022,7_Enh;E024,7_Enh;E027,7_Enh;E054,7_Enh;E057,7_Enh;E058,7_Enh;E127,12_EnhBiv
15	previously reported	SCN5A/SCN10A	3:38712306:C:T	rs79271809	3	38712306	T	C	3:38722809:A:G	rs9867770	3	38722809	G	A	0.951618	E030,7_Enh
15	previously reported	SCN5A/SCN10A	3:38712306:C:T	rs79271809	3	38712306	T	C	3:38723421:A:G	rs9872474	3	38723421	G	A	0.951618	E030,7_Enh
15	previously reported	SCN5A/SCN10A	3:38767315:C:T	rs6801957	3	38767315	T	C	3:38767315:C:T	rs6801957	3	38767315	T	C	1	E010,7_Enh;E013,7_Enh;E017,7_Enh;E023,7_Enh;E025,7_Enh;E035,7_Enh;E050,7_Enh;E051,7_Enh;E055,7_Enh;E056,7_Enh;E070,7_Enh;E083,7_Enh;E089,7_Enh;E090,7_Enh;E098,7_Enh;E120,7_Enh;E121,7_Enh;E122,7_Enh;E123,2_TssAFlnk;E125,7_Enh;E126,7_Enh;E128,7_Enh	E083,7_Enh	E083;E089;E090;E120;E121;E122;E123	E083
15	previously reported	SCN5A/SCN10A	3:38767315:C:T	rs6801957	3	38767315	T	C	3:38771925:C:G	rs6790396	3	38771925	C	G	0.96309	E013,7_Enh;E023,7_Enh;E025,7_Enh;E055,7_Enh;E117,7_Enh;E120,7_Enh;E122,7_Enh;E125,7_Enh;E126,7_Enh;E128,7_Enh		E017;E055;E056;E117;E119;E120;E121;E122
15	previously reported	SCN5A/SCN10A	3:38430346:C:T	rs186985210	3	38430346	C	T	3:40169832:C:G	rs147076362	3	40169832	C	G	1	E006,7_Enh;E030,7_Enh;E035,7_Enh;E050,7_Enh;E051,7_Enh;E072,7_Enh
15	previously reported	SCN5A/SCN10A	3:38430346:C:T	rs139290616	3	38430346	C	T	3:40262934:C:T		3	40262934	C	T	1			E081;E082
16	previously reported	DCP1A/ CACNA1D	3:53770588:A:G	rs2029331	3	53770588	A	G	3:53767689:C:G		3	53767689	G	C	0.903197			E029;E050;E081;E124
17	previously reported	SLC25A26	3:66362206:C:T	rs1084537	3	66362206	T	C	3:66354569:A:G	rs782743	3	66354569	A	G	0.825888	E031,7_Enh;E032,7_Enh;E033,7_Enh;E034,7_Enh;E037,7_Enh;E038,7_Enh;E039,7_Enh;E040,7_Enh;E041,7_Enh;E042,7_Enh;E043,7_Enh;E044,7_Enh;E045,7_Enh;E046,7_Enh;E047,7_Enh;E048,7_Enh;E062,7_Enh;E090,7_Enh;E093,7_Enh;E109,7_Enh;E115,7_Enh;E116,7_Enh		E046
17	previously reported	SLC25A26	3:66362206:C:T	rs1084537	3	66362206	T	C	3:66354911:C:G	rs813636	3	66354911	G	C	0.82973	E032,7_Enh;E033,7_Enh;E034,7_Enh;E037,7_Enh;E038,7_Enh;E039,7_Enh;E040,7_Enh;E041,2_TssAFlnk;E042,7_Enh;E043,7_Enh;E044,7_Enh;E045,7_Enh;E046,7_Enh;E047,7_Enh;E048,7_Enh;E062,7_Enh;E115,7_Enh;E116,2_TssAFlnk		E034;E046
18	previously reported	FRMD4B	3:69402801:C:T	rs1010315	3	69402801	C	T	3:69402165:C:T		3	69402165	C	T	0.969903			E122
18	previously reported	FRMD4B	3:69402801:C:T	rs6795775	3	69402801	C	T	3:69402489:G:T	rs1564756	3	69402489	T	G	0.950483	E013,7_Enh;E029,2_TssAFlnk;E030,2_TssAFlnk;E031,2_TssAFlnk;E032,7_Enh;E033,2_TssAFlnk;E035,2_TssAFlnk;E036,2_TssAFlnk;E041,12_EnhBiv;E043,7_Enh;E046,1_TssA;E050,2_TssAFlnk;E051,2_TssAFlnk;E061,7_Enh;E063,1_TssA;E065,1_TssA;E066,1_TssA;E067,2_TssAFlnk;E068,2_TssAFlnk;E069,1_TssA;E071,2_TssAFlnk;E072,1_TssA;E073,7_Enh;E074,7_Enh;E078,1_TssA;E080,1_TssA;E087,1_TssA;E088,7_Enh;E089,1_TssA;E090,1_TssA;E093,1_TssA;E095,1_TssA;E096,1_TssA;E100,1_TssA;E101,1_TssA;E104,1_TssA;E107,1_TssA;E111,1_TssA;E112,2_TssAFlnk;E115,2_TssAFlnk;E116,1_TssA;E122,1_TssA;E124,2_TssAFlnk	E095,1_TssA;E104,1_TssA	E122
18	previously reported	FRMD4B	3:69402801:C:T	rs6795775	3	69402801	C	T	3:69402801:C:T	rs6795775	3	69402801	C	T	1	E013,7_Enh;E026,7_Enh;E029,1_TssA;E030,2_TssAFlnk;E031,1_TssA;E032,7_Enh;E033,2_TssAFlnk;E035,2_TssAFlnk;E036,1_TssA;E037,7_Enh;E046,1_TssA;E050,2_TssAFlnk;E051,2_TssAFlnk;E061,7_Enh;E062,7_Enh;E063,1_TssA;E068,7_Enh;E069,7_Enh;E071,2_TssAFlnk;E072,7_Enh;E074,7_Enh;E080,1_TssA;E081,7_Enh;E088,7_Enh;E093,1_TssA;E095,1_TssA;E096,1_TssA;E102,1_TssA;E104,1_TssA;E112,2_TssAFlnk;E115,2_TssAFlnk;E116,1_TssA;E122,1_TssA;E124,1_TssA	E095,1_TssA;E104,1_TssA	E029;E046;E050;E051;E080;E081;E083;E086;E088;E089;E090;E091;E093;E097;E116;E122;E124	E083
18	previously reported	FRMD4B	3:69402801:C:T	rs6795775	3	69402801	C	T	3:69402923:G:T	rs6762186	3	69402923	T	G	0.948493	E013,7_Enh;E026,7_Enh;E029,1_TssA;E030,2_TssAFlnk;E031,1_TssA;E032,7_Enh;E033,2_TssAFlnk;E035,2_TssAFlnk;E036,1_TssA;E037,7_Enh;E046,1_TssA;E050,2_TssAFlnk;E051,2_TssAFlnk;E061,7_Enh;E062,7_Enh;E063,1_TssA;E068,7_Enh;E069,7_Enh;E071,2_TssAFlnk;E072,7_Enh;E074,7_Enh;E080,1_TssA;E081,7_Enh;E088,7_Enh;E093,1_TssA;E095,1_TssA;E096,1_TssA;E102,1_TssA;E104,1_TssA;E112,2_TssAFlnk;E115,2_TssAFlnk;E116,1_TssA;E122,1_TssA;E124,1_TssA	E095,1_TssA;E104,1_TssA	E029;E046;E050;E051;E055;E056;E088;E089;E116;E117;E122;E124
18	previously reported	FRMD4B	3:69402801:C:T	rs6795775	3	69402801	C	T	3:69403918:C:T	rs1843050	3	69403918	T	C	0.995997	E013,7_Enh;E028,7_Enh;E030,7_Enh;E035,7_Enh;E050,7_Enh;E051,7_Enh;E052,7_Enh;E057,7_Enh;E058,7_Enh;E067,7_Enh;E068,7_Enh;E070,7_Enh;E071,7_Enh;E072,7_Enh;E073,7_Enh;E074,7_Enh;E115,7_Enh;E117,7_Enh;E120,7_Enh;E122,7_Enh;E127,7_Enh		E121
18	previously reported	FRMD4B	3:69402801:C:T	rs6795775	3	69402801	C	T	3:69404078:C:T	rs1843049	3	69404078	T	C	0.995997	E028,7_Enh;E030,7_Enh;E035,7_Enh;E050,7_Enh;E051,7_Enh;E052,7_Enh;E057,7_Enh;E058,7_Enh;E067,7_Enh;E068,7_Enh;E070,7_Enh;E071,7_Enh;E072,7_Enh;E074,7_Enh;E115,7_Enh;E117,7_Enh;E119,7_Enh;E122,7_Enh;E127,7_Enh
18	previously reported	FRMD4B	3:69402801:C:T	rs6795775	3	69402801	C	T	3:69404178:D:I	rs57898618	3	69404178	I	G	0.871845	E028,7_Enh;E030,7_Enh;E035,7_Enh;E050,7_Enh;E051,7_Enh;E052,7_Enh;E057,7_Enh;E058,7_Enh;E067,7_Enh;E068,7_Enh;E070,7_Enh;E071,7_Enh;E072,7_Enh;E074,7_Enh;E115,7_Enh;E117,7_Enh;E119,7_Enh;E122,7_Enh;E127,7_Enh
18	previously reported	FRMD4B	3:69402801:C:T	rs6795775	3	69402801	C	T	3:69404572:A:C	rs9825845	3	69404572	C	A	0.909816	E028,7_Enh;E057,7_Enh;E058,7_Enh;E071,7_Enh;E072,7_Enh;E074,7_Enh;E115,7_Enh;E122,7_Enh;E127,7_Enh
18	previously reported	FRMD4B	3:69402801:C:T	rs6795775	3	69402801	C	T	3:69404575:C:T	rs9825849	3	69404575	C	T	0.991341	E028,7_Enh;E057,7_Enh;E058,7_Enh;E071,7_Enh;E072,7_Enh;E074,7_Enh;E115,7_Enh;E122,7_Enh;E127,7_Enh
18	previously reported	FRMD4B	3:69402801:C:T	rs6795775	3	69402801	C	T	3:69405494:A:G	rs6780513	3	69405494	G	A	0.909334	E069,7_Enh
18	previously reported	FRMD4B	3:69402801:C:T	rs6795775	3	69402801	C	T	3:69406527:A:C	rs900671	3	69406527	C	A	0.837853	E028,7_Enh;E029,7_Enh;E050,7_Enh;E051,7_Enh;E052,7_Enh;E057,7_Enh;E058,7_Enh;E067,7_Enh;E068,7_Enh;E069,7_Enh;E071,7_Enh;E072,7_Enh;E074,7_Enh;E088,7_Enh;E093,7_Enh;E095,7_Enh;E103,7_Enh;E104,7_Enh;E106,7_Enh;E115,7_Enh;E117,7_Enh;E119,7_Enh;E121,7_Enh;E127,6_EnhG;E128,7_Enh	E095,7_Enh;E104,7_Enh	E028;E055;E086;E088;E117;E119;E121
18	previously reported	FRMD4B	3:69402801:C:T	rs6795775	3	69402801	C	T	3:69406781:A:G	rs900670	3	69406781	G	A	0.888719	E028,7_Enh;E029,7_Enh;E050,7_Enh;E051,7_Enh;E052,7_Enh;E057,7_Enh;E058,7_Enh;E067,7_Enh;E068,7_Enh;E069,7_Enh;E071,7_Enh;E074,7_Enh;E088,7_Enh;E103,7_Enh;E106,7_Enh;E115,7_Enh;E117,7_Enh;E119,7_Enh;E121,7_Enh;E124,7_Enh;E127,6_EnhG;E128,7_Enh		E088
18	previously reported	FRMD4B	3:69402801:C:T	rs6795775	3	69402801	C	T	3:69406802:A:T	rs900669	3	69406802	T	A	0.888719	E028,7_Enh;E029,7_Enh;E050,7_Enh;E051,7_Enh;E057,7_Enh;E058,7_Enh;E068,7_Enh;E069,7_Enh;E071,7_Enh;E088,7_Enh;E117,7_Enh;E119,7_Enh;E120,7_Enh;E121,7_Enh;E124,7_Enh;E127,6_EnhG		E088
18	previously reported	FRMD4B	3:69402801:C:T	rs6795775	3	69402801	C	T	3:69408982:A:T	rs2007578	3	69408982	T	A	0.841729	E061,7_Enh;E122,7_Enh
18	previously reported	FRMD4B	3:69402801:C:T	rs6795775	3	69402801	C	T	3:69410614:A:C	rs1843046	3	69410614	C	A	0.842365	E115,7_Enh
18	previously reported	FRMD4B	3:69402801:C:T	rs6795775	3	69402801	C	T	3:69411188:C:T	rs12629224	3	69411188	T	C	0.841112	E115,7_Enh
18	previously reported	FRMD4B	3:69402801:C:T	rs6795775	3	69402801	C	T	3:69412505:A:G	rs6419767	3	69412505	G	A	0.839062	E115,7_Enh
18	previously reported	FRMD4B	3:69402801:C:T	rs6795775	3	69402801	C	T	3:69412591:A:G	rs6786517	3	69412591	G	A	0.838607	E115,7_Enh
18	previously reported	FRMD4B	3:69402801:C:T	rs6795775	3	69402801	C	T	3:69412610:A:G	rs6775387	3	69412610	A	G	0.833317	E115,7_Enh
18	previously reported	FRMD4B	3:69402801:C:T	rs6795775	3	69402801	C	T	3:69412642:A:G	rs6786528	3	69412642	G	A	0.828037	E115,7_Enh
18	previously reported	FRMD4B	3:69402801:C:T	rs6795775	3	69402801	C	T	3:69412829:C:T	rs6778232	3	69412829	T	C	0.832899	E028,7_Enh;E030,7_Enh;E051,7_Enh;E052,7_Enh;E057,7_Enh;E058,7_Enh;E072,7_Enh;E079,7_Enh;E093,7_Enh;E115,7_Enh;E120,6_EnhG;E127,6_EnhG
18	previously reported	FRMD4B	3:69402801:C:T	rs6795775	3	69402801	C	T	3:69413028:A:C	rs6549209	3	69413028	A	C	0.848126	E026,7_Enh;E028,7_Enh;E029,7_Enh;E030,7_Enh;E035,7_Enh;E036,7_Enh;E050,7_Enh;E051,7_Enh;E052,7_Enh;E057,7_Enh;E058,7_Enh;E059,7_Enh;E061,7_Enh;E065,7_Enh;E072,7_Enh;E074,7_Enh;E079,7_Enh;E093,7_Enh;E102,7_Enh;E112,7_Enh;E115,7_Enh;E116,7_Enh;E117,7_Enh;E119,7_Enh;E120,6_EnhG;E121,7_Enh;E127,6_EnhG
18	previously reported	FRMD4B	3:69402801:C:T	rs6795775	3	69402801	C	T	3:69413121:A:G	rs1843045	3	69413121	G	A	0.805134	E026,7_Enh;E028,7_Enh;E029,7_Enh;E030,7_Enh;E035,7_Enh;E036,7_Enh;E050,7_Enh;E051,7_Enh;E052,7_Enh;E057,7_Enh;E058,7_Enh;E059,7_Enh;E061,7_Enh;E065,7_Enh;E072,7_Enh;E074,7_Enh;E079,7_Enh;E093,7_Enh;E102,7_Enh;E112,7_Enh;E115,7_Enh;E116,7_Enh;E117,7_Enh;E119,7_Enh;E120,6_EnhG;E121,7_Enh;E127,6_EnhG
18	previously reported	FRMD4B	3:69402801:C:T	rs6795775	3	69402801	C	T	3:69413324:A:G	rs1483889	3	69413324	A	G	0.800721	E025,7_Enh;E026,7_Enh;E028,7_Enh;E029,7_Enh;E030,7_Enh;E035,7_Enh;E036,7_Enh;E049,7_Enh;E050,7_Enh;E051,7_Enh;E052,7_Enh;E055,7_Enh;E056,7_Enh;E057,7_Enh;E058,7_Enh;E059,7_Enh;E061,7_Enh;E065,7_Enh;E071,6_EnhG;E072,7_Enh;E074,7_Enh;E075,7_Enh;E079,7_Enh;E091,7_Enh;E092,7_Enh;E093,7_Enh;E102,7_Enh;E112,7_Enh;E115,7_Enh;E116,7_Enh;E117,7_Enh;E119,7_Enh;E120,6_EnhG;E121,7_Enh;E122,7_Enh;E124,7_Enh;E126,7_Enh;E127,3_TxFlnk;E129,7_Enh		E057
18	previously reported	FRMD4B	3:69402801:C:T	rs6795775	3	69402801	C	T	3:69413329:G:T	rs1483888	3	69413329	G	T	0.866013	E025,7_Enh;E026,7_Enh;E028,7_Enh;E029,7_Enh;E030,7_Enh;E035,7_Enh;E036,7_Enh;E049,7_Enh;E050,7_Enh;E051,7_Enh;E052,7_Enh;E055,7_Enh;E056,7_Enh;E057,7_Enh;E058,7_Enh;E059,7_Enh;E061,7_Enh;E065,7_Enh;E071,6_EnhG;E072,7_Enh;E074,7_Enh;E075,7_Enh;E079,7_Enh;E091,7_Enh;E092,7_Enh;E093,7_Enh;E102,7_Enh;E112,7_Enh;E115,7_Enh;E116,7_Enh;E117,7_Enh;E119,7_Enh;E120,6_EnhG;E121,7_Enh;E122,7_Enh;E124,7_Enh;E126,7_Enh;E127,3_TxFlnk;E129,7_Enh		E057
19	previously reported	FOXP1	3:71296578:C:G	rs74537277	3	71296578	G	C	3:71296302:C:G	rs72953363	3	71296302	C	G	0.993225	E001,7_Enh;E003,7_Enh;E008,7_Enh;E009,7_Enh;E010,7_Enh;E011,7_Enh;E012,7_Enh;E013,7_Enh;E014,7_Enh;E015,7_Enh;E016,7_Enh;E017,7_Enh;E018,7_Enh;E019,7_Enh;E020,7_Enh;E021,7_Enh;E026,7_Enh;E027,7_Enh;E033,6_EnhG;E039,7_Enh;E041,7_Enh;E047,7_Enh;E048,7_Enh;E063,7_Enh;E066,7_Enh;E076,7_Enh;E077,7_Enh;E078,7_Enh;E080,7_Enh;E083,7_Enh;E084,7_Enh;E085,7_Enh;E088,7_Enh;E089,7_Enh;E090,7_Enh;E095,7_Enh;E096,7_Enh;E097,7_Enh;E098,7_Enh;E104,7_Enh;E108,7_Enh;E109,7_Enh;E110,7_Enh;E111,7_Enh;E114,7_Enh;E118,7_Enh;E125,7_Enh;E129,7_Enh	E083,7_Enh;E095,7_Enh;E104,7_Enh
19	previously reported	FOXP1	3:71296578:C:G	rs74537277	3	71296578	G	C	3:71296578:C:G	rs11712599	3	71296578	G	C	1	E001,7_Enh;E003,7_Enh;E005,7_Enh;E007,7_Enh;E008,7_Enh;E009,7_Enh;E010,7_Enh;E011,7_Enh;E012,7_Enh;E013,7_Enh;E014,7_Enh;E015,7_Enh;E016,7_Enh;E017,7_Enh;E018,7_Enh;E019,7_Enh;E020,7_Enh;E021,7_Enh;E022,7_Enh;E024,7_Enh;E026,7_Enh;E027,7_Enh;E033,6_EnhG;E034,7_Enh;E039,7_Enh;E041,7_Enh;E047,7_Enh;E048,7_Enh;E063,7_Enh;E066,7_Enh;E076,7_Enh;E077,7_Enh;E078,7_Enh;E082,7_Enh;E083,7_Enh;E084,7_Enh;E085,7_Enh;E088,7_Enh;E089,7_Enh;E090,7_Enh;E092,7_Enh;E095,7_Enh;E096,7_Enh;E097,7_Enh;E098,7_Enh;E100,7_Enh;E104,7_Enh;E105,7_Enh;E108,7_Enh;E109,7_Enh;E110,7_Enh;E111,7_Enh;E114,7_Enh;E118,7_Enh;E125,7_Enh;E128,7_Enh;E129,7_Enh	E083,7_Enh;E095,7_Enh;E104,7_Enh;E105,7_Enh	E003;E004;E005;E007;E008;E022;E080;E083;E090;E092;E098;E109;E118	E083
19	previously reported	FOXP1	3:71296578:C:G	rs74537277	3	71296578	G	C	3:71296579:C:T	rs11720738	3	71296579	C	T	1	E001,7_Enh;E003,7_Enh;E005,7_Enh;E007,7_Enh;E008,7_Enh;E009,7_Enh;E010,7_Enh;E011,7_Enh;E012,7_Enh;E013,7_Enh;E014,7_Enh;E015,7_Enh;E016,7_Enh;E017,7_Enh;E018,7_Enh;E019,7_Enh;E020,7_Enh;E021,7_Enh;E022,7_Enh;E024,7_Enh;E026,7_Enh;E027,7_Enh;E033,6_EnhG;E034,7_Enh;E039,7_Enh;E041,7_Enh;E047,7_Enh;E048,7_Enh;E063,7_Enh;E066,7_Enh;E076,7_Enh;E077,7_Enh;E078,7_Enh;E082,7_Enh;E083,7_Enh;E084,7_Enh;E085,7_Enh;E088,7_Enh;E089,7_Enh;E090,7_Enh;E092,7_Enh;E095,7_Enh;E096,7_Enh;E097,7_Enh;E098,7_Enh;E100,7_Enh;E104,7_Enh;E105,7_Enh;E108,7_Enh;E109,7_Enh;E110,7_Enh;E111,7_Enh;E114,7_Enh;E118,7_Enh;E125,7_Enh;E128,7_Enh;E129,7_Enh	E083,7_Enh;E095,7_Enh;E104,7_Enh;E105,7_Enh	E003;E004;E005;E007;E008;E022;E080;E083;E090;E098;E109;E118	E083
19	previously reported	FOXP1	3:71296578:C:G	rs74537277	3	71296578	G	C	3:71297622:A:G	rs11713731	3	71297622	G	A	0.908032	E012,7_Enh;E017,7_Enh;E026,7_Enh;E027,7_Enh;E029,7_Enh;E030,7_Enh;E031,6_EnhG;E033,6_EnhG;E038,7_Enh;E039,7_Enh;E041,7_Enh;E043,7_Enh;E047,7_Enh;E053,7_Enh;E063,7_Enh;E070,7_Enh;E076,7_Enh;E078,7_Enh;E083,7_Enh;E089,7_Enh;E098,7_Enh;E104,7_Enh;E118,7_Enh;E124,7_Enh;E125,7_Enh;E129,7_Enh	E083,7_Enh;E104,7_Enh
19	previously reported	FOXP1	3:71296578:C:G	rs74537277	3	71296578	G	C	3:71302787:A:G	rs11719320	3	71302787	G	A	0.861379	E039,7_Enh;E047,7_Enh;E048,7_Enh;E083,7_Enh;E084,7_Enh;E085,7_Enh;E110,7_Enh;E118,7_Enh	E083,7_Enh
19	previously reported	FOXP1	3:71296578:C:G	rs74537277	3	71296578	G	C	3:71302918:A:C	rs17008411	3	71302918	C	A	0.857305	E039,7_Enh;E083,7_Enh;E084,7_Enh;E085,7_Enh;E110,7_Enh;E118,7_Enh	E083,7_Enh
20	previously reported	PDZRN3	3:73554922:A:T	rs4677294	3	73554922	T	A	3:73553960:A:G	rs11917619	3	73553960	G	A	0.834505	E009,7_Enh;E010,7_Enh;E023,7_Enh;E025,7_Enh;E026,7_Enh;E049,7_Enh;E053,7_Enh;E054,7_Enh;E059,7_Enh;E061,7_Enh;E063,7_Enh;E070,7_Enh;E076,7_Enh;E083,7_Enh;E084,7_Enh;E085,7_Enh;E087,7_Enh;E102,7_Enh;E107,7_Enh;E108,7_Enh;E111,7_Enh;E120,7_Enh;E126,7_Enh;E128,7_Enh	E083,7_Enh
20	previously reported	PDZRN3	3:73554922:A:T	rs4677294	3	73554922	T	A	3:73554286:C:T	rs34210879	3	73554286	C	T	0.855375	E023,7_Enh;E025,7_Enh;E026,7_Enh;E059,7_Enh;E070,7_Enh;E076,7_Enh;E083,2_TssAFlnk;E084,7_Enh;E087,7_Enh;E107,7_Enh;E108,7_Enh;E128,7_Enh	E083,2_TssAFlnk	E083	E083
20	previously reported	PDZRN3	3:73554922:A:T	rs4677294	3	73554922	T	A	3:73554922:A:T	rs4677294	3	73554922	T	A	1	E070,7_Enh;E087,7_Enh
20	previously reported	PDZRN3	3:73554922:A:T	rs4677294	3	73554922	T	A	3:73565946:D:I	rs11267642	3	73565946	I	A	0.824247	E017,7_Enh;E027,7_Enh;E028,7_Enh;E053,7_Enh;E063,7_Enh;E070,7_Enh;E076,7_Enh;E083,7_Enh;E087,7_Enh;E088,7_Enh;E092,7_Enh;E097,7_Enh;E103,7_Enh;E106,7_Enh;E107,7_Enh;E111,7_Enh;E121,7_Enh;E128,7_Enh	E083,7_Enh	E017;E055;E081;E082;E083;E088;E089;E090;E092;E094;E097;E098;E100;E128	E083
20	previously reported	PDZRN3	3:73554922:A:T	rs4677294	3	73554922	T	A	3:73568127:A:T	rs4510330	3	73568127	T	A	0.886628	E025,7_Enh;E027,7_Enh;E065,7_Enh;E070,7_Enh;E076,7_Enh;E079,7_Enh;E083,7_Enh;E092,6_EnhG;E095,7_Enh;E097,7_Enh;E100,7_Enh;E103,7_Enh;E106,7_Enh;E107,7_Enh;E108,7_Enh;E111,2_TssAFlnk	E083,7_Enh;E095,7_Enh	E083	E083
20	previously reported	PDZRN3	3:73554922:A:T	rs4677294	3	73554922	T	A	3:73572544:C:T	rs13069228	3	73572544	T	C	0.816682	E053,7_Enh;E095,7_Enh;E103,7_Enh;E111,7_Enh	E095,7_Enh
20	previously reported	PDZRN3	3:73637638:C:T	rs6801287	3	73637638	T	C	3:73637102:A:T	rs4677308	3	73637102	T	A	0.990244	E083,7_Enh;E090,6_EnhG;E107,7_Enh;E108,7_Enh;E111,7_Enh	E083,7_Enh
20	previously reported	PDZRN3	3:73637638:C:T	rs6801287	3	73637638	T	C	3:73637638:C:T	rs6801287	3	73637638	T	C	1	E080,7_Enh;E083,7_Enh;E087,7_Enh;E090,6_EnhG;E100,7_Enh;E103,7_Enh;E107,7_Enh;E108,7_Enh;E111,7_Enh;E121,7_Enh	E083,7_Enh
20	previously reported	PDZRN3	3:73637638:C:T	rs6801287	3	73637638	T	C	3:73640392:A:T	rs7637829	3	73640392	T	A	0.985402	E026,7_Enh;E052,7_Enh;E070,7_Enh;E076,7_Enh;E083,7_Enh;E087,7_Enh;E126,7_Enh	E083,7_Enh	E089;E090
20	previously reported	PDZRN3	3:73637638:C:T	rs6801287	3	73637638	T	C	3:73640701:A:G	rs4676936	3	73640701	G	A	0.990244	E025,7_Enh;E049,7_Enh;E053,7_Enh;E054,7_Enh;E063,7_Enh;E065,7_Enh;E070,7_Enh;E076,7_Enh;E083,7_Enh;E087,7_Enh;E088,7_Enh;E090,7_Enh;E097,7_Enh;E100,7_Enh;E103,7_Enh;E107,7_Enh;E111,7_Enh;E126,7_Enh	E083,7_Enh	E089;E090
20	previously reported	PDZRN3	3:73637638:C:T	rs6801287	3	73637638	T	C	3:73640815:A:G	rs4677309	3	73640815	G	A	0.975737	E016,12_EnhBiv;E025,7_Enh;E049,7_Enh;E053,7_Enh;E054,7_Enh;E063,7_Enh;E065,7_Enh;E070,7_Enh;E076,7_Enh;E083,7_Enh;E087,7_Enh;E088,7_Enh;E090,7_Enh;E097,7_Enh;E100,7_Enh;E102,7_Enh;E103,7_Enh;E107,7_Enh;E108,7_Enh;E111,7_Enh;E121,7_Enh;E126,7_Enh	E083,7_Enh	E089;E090
20	previously reported	PDZRN3	3:73637638:C:T	rs6801287	3	73637638	T	C	3:73640975:A:G	rs4676937	3	73640975	A	G	0.975737	E016,12_EnhBiv;E025,7_Enh;E049,7_Enh;E053,7_Enh;E054,7_Enh;E063,7_Enh;E065,7_Enh;E070,7_Enh;E076,7_Enh;E083,7_Enh;E087,7_Enh;E088,7_Enh;E090,7_Enh;E097,7_Enh;E100,7_Enh;E102,7_Enh;E103,7_Enh;E107,7_Enh;E108,7_Enh;E111,7_Enh;E121,7_Enh;E126,7_Enh	E083,7_Enh	E083;E089;E090	E083
20	previously reported	PDZRN3	3:73637638:C:T	rs6801287	3	73637638	T	C	3:73641284:C:T	rs34949731	3	73641284	T	C	1	E053,7_Enh;E054,7_Enh;E065,7_Enh;E070,2_TssAFlnk;E076,7_Enh;E083,7_Enh;E087,1_TssA;E088,7_Enh;E090,7_Enh;E100,7_Enh;E103,7_Enh;E107,7_Enh;E108,7_Enh;E111,7_Enh	E083,7_Enh
20	previously reported	PDZRN3	3:73637638:C:T	rs6801287	3	73637638	T	C	3:73641358:A:G	rs9861861	3	73641358	G	A	1	E053,7_Enh;E054,7_Enh;E065,7_Enh;E070,2_TssAFlnk;E076,7_Enh;E083,7_Enh;E087,1_TssA;E088,7_Enh;E090,7_Enh;E100,7_Enh;E103,7_Enh;E107,7_Enh;E108,7_Enh;E111,7_Enh	E083,7_Enh
20	previously reported	PDZRN3	3:73637638:C:T	rs6801287	3	73637638	T	C	3:73641630:A:G	rs9845229	3	73641630	A	G	0.975737	E003,12_EnhBiv;E027,7_Enh;E053,7_Enh;E054,7_Enh;E065,7_Enh;E070,2_TssAFlnk;E076,7_Enh;E077,7_Enh;E083,7_Enh;E085,7_Enh;E086,7_Enh;E087,2_TssAFlnk;E088,2_TssAFlnk;E090,7_Enh;E091,7_Enh;E092,7_Enh;E095,7_Enh;E100,7_Enh;E101,7_Enh;E103,7_Enh;E104,7_Enh;E107,7_Enh;E108,7_Enh;E111,7_Enh	E083,7_Enh;E095,7_Enh;E104,7_Enh	E083	E083
20	previously reported	PDZRN3	3:73637638:C:T	rs6801287	3	73637638	T	C	3:73642711:C:T	rs4677311	3	73642711	C	T	0.975737	E003,12_EnhBiv;E054,7_Enh;E070,7_Enh;E076,7_Enh;E078,7_Enh;E088,7_Enh;E095,7_Enh;E103,7_Enh;E107,7_Enh;E111,7_Enh	E095,7_Enh	E082
20	previously reported	PDZRN3	3:73637638:C:T	rs6801287	3	73637638	T	C	3:73642931:C:T	rs7644582	3	73642931	T	C	0.975737	E078,7_Enh
20	previously reported	PDZRN3	3:73637638:C:T	rs6801287	3	73637638	T	C	3:73651469:C:T	rs6797804	3	73651469	C	T	0.9658	E009,6_EnhG;E010,6_EnhG;E011,6_EnhG;E013,7_Enh;E017,7_Enh;E021,7_Enh;E023,7_Enh;E025,2_TssAFlnk;E026,2_TssAFlnk;E027,7_Enh;E049,7_Enh;E052,7_Enh;E053,7_Enh;E054,7_Enh;E055,7_Enh;E056,7_Enh;E061,7_Enh;E063,7_Enh;E070,7_Enh;E071,7_Enh;E076,7_Enh;E078,7_Enh;E080,6_EnhG;E081,7_Enh;E083,7_Enh;E088,6_EnhG;E090,7_Enh;E091,7_Enh;E092,6_EnhG;E097,6_EnhG;E099,7_Enh;E102,6_EnhG;E103,7_Enh;E107,7_Enh;E108,7_Enh;E111,6_EnhG;E120,7_Enh;E121,7_Enh;E125,7_Enh;E126,1_TssA;E128,7_Enh;E129,7_Enh	E083,7_Enh	E005;E006;E007;E017;E055;E056;E059;E081;E082;E083;E089;E090;E092;E100;E119;E120;E121;E125;E126;E128	E083
20	previously reported	PDZRN3	3:73721093:A:G	rs4603898	3	73721093	G	A	3:73721093:A:G	rs4603898	3	73721093	G	A	1	E014,7_Enh;E019,7_Enh
20	previously reported	PDZRN3	3:73721093:A:G	rs4603898	3	73721093	G	A	3:73723057:A:G	rs7621933	3	73723057	G	A	1	E001,7_Enh;E003,7_Enh;E009,7_Enh;E012,7_Enh;E016,7_Enh;E018,7_Enh;E019,7_Enh;E053,7_Enh;E070,7_Enh
20	previously reported	PDZRN3	3:73721093:A:G	rs4603898	3	73721093	G	A	3:73724526:A:G	rs4676943	3	73724526	G	A	0.953496	E003,7_Enh;E008,7_Enh;E009,7_Enh;E010,7_Enh;E011,7_Enh;E014,7_Enh;E016,7_Enh;E018,7_Enh;E019,7_Enh;E020,7_Enh;E024,7_Enh;E053,7_Enh;E070,7_Enh
20	previously reported	PDZRN3	3:73721093:A:G	rs4603898	3	73721093	G	A	3:73726296:A:C	rs2063479	3	73726296	C	A	0.953496	E070,7_Enh
20	previously reported	PDZRN3	3:73721093:A:G	rs4603898	3	73721093	G	A	3:73729622:C:T	rs7649679	3	73729622	C	T	0.953496	E025,7_Enh;E065,1_TssA;E070,7_Enh;E081,7_Enh		E081;E082
20	previously reported	PDZRN3	3:73721093:A:G	rs4603898	3	73721093	G	A	3:73732692:C:T	rs4677331	3	73732692	C	T	0.87737	E002,7_Enh;E012,7_Enh;E016,7_Enh;E020,7_Enh;E021,7_Enh;E070,7_Enh
20	previously reported	PDZRN3	3:73721093:A:G	rs4603898	3	73721093	G	A	3:73733397:A:T	rs7629104	3	73733397	A	T	0.87737	E001,7_Enh;E003,7_Enh;E008,7_Enh;E014,7_Enh;E015,7_Enh;E016,7_Enh;E018,7_Enh;E019,7_Enh;E020,7_Enh;E024,7_Enh;E065,7_Enh
20	previously reported	PDZRN3	3:73721093:A:G	rs4603898	3	73721093	G	A	3:73734054:D:I	rs5850129	3	73734054	I	G	0.87737	E008,7_Enh;E014,7_Enh;E015,7_Enh;E016,7_Enh;E018,7_Enh;E019,7_Enh;E020,7_Enh
20	previously reported	PDZRN3	3:73862616:A:G	rs586936	3	73862616	G	A	3:73861878:C:T	rs291533	3	73861878	C	T	0.810401	E029,7_Enh;E036,7_Enh;E085,7_Enh;E088,7_Enh
20	previously reported	PDZRN3	3:73862616:A:G	rs586936	3	73862616	G	A	3:73862616:A:G	rs586936	3	73862616	G	A	1	E023,7_Enh;E025,1_TssA;E026,2_TssAFlnk;E027,7_Enh;E028,7_Enh;E029,7_Enh;E036,7_Enh;E050,7_Enh;E052,7_Enh;E057,7_Enh;E063,2_TssAFlnk;E083,7_Enh;E084,7_Enh;E085,7_Enh;E088,1_TssA;E092,7_Enh;E099,7_Enh;E119,7_Enh;E124,2_TssAFlnk;E126,7_Enh;E127,7_Enh;E128,7_Enh	E083,7_Enh	E059;E080;E088;E089;E090;E091;E120
21	previously reported	PHLDB2	3:111643561:C:T	rs2137897	3	111643561	C	T	3:111643561:C:T	rs2137897	3	111643561	C	T	1	E028,6_EnhG;E050,7_Enh;E051,7_Enh;E052,6_EnhG;E057,6_EnhG;E058,6_EnhG;E076,7_Enh;E083,6_EnhG;E089,7_Enh;E090,7_Enh;E095,7_Enh;E098,7_Enh;E100,7_Enh;E103,7_Enh;E104,7_Enh;E105,7_Enh;E107,7_Enh;E108,7_Enh;E109,7_Enh;E111,2_TssAFlnk;E114,6_EnhG;E117,6_EnhG;E119,6_EnhG;E121,7_Enh;E122,7_Enh;E127,6_EnhG	E083,6_EnhG;E095,7_Enh;E104,7_Enh;E105,7_Enh	E028;E057;E089;E090;E097;E098;E100;E119;E120;E121;E122;E127
21	previously reported	PHLDB2	3:111643561:C:T	rs2137897	3	111643561	C	T	3:111648089:G:T	rs13061769	3	111648089	G	T	0.990746	E050,7_Enh
21	previously reported	PHLDB2	3:111643561:C:T	rs2137897	3	111643561	C	T	3:111648090:A:T	rs13061340	3	111648090	A	T	0.990746	E050,7_Enh
21	previously reported	PHLDB2	3:111643561:C:T	rs2137897	3	111643561	C	T	3:111649568:G:T	rs73230447	3	111649568	G	T	0.98611	E050,7_Enh;E051,7_Enh
21	previously reported	PHLDB2	3:111643561:C:T	rs2137897	3	111643561	C	T	3:111649569:C:T	rs73230448	3	111649569	C	T	0.98611	E050,7_Enh;E051,7_Enh
21	previously reported	PHLDB2	3:111643561:C:T	rs2137897	3	111643561	C	T	3:111657170:A:G	rs34614600	3	111657170	G	A	0.947133	E017,7_Enh;E026,6_EnhG;E052,7_Enh;E055,7_Enh;E117,6_EnhG;E122,7_Enh
21	previously reported	PHLDB2	3:111643561:C:T	rs36002857	3	111643561	C	T	3:111657535:C:T		3	111657535	C	T	0.946965			E119
21	previously reported	PHLDB2	3:111687756:C:T	rs10511302	3	111687756	T	C	3:111687410:C:T	rs13064126	3	111687410	T	C	1	E023,6_EnhG;E025,6_EnhG;E026,6_EnhG;E049,7_Enh;E066,6_EnhG;E078,6_EnhG;E083,7_Enh;E087,7_Enh;E088,7_Enh;E111,7_Enh;E128,6_EnhG	E083,7_Enh	E088;E093
21	previously reported	PHLDB2	3:111687756:C:T	rs10511302	3	111687756	T	C	3:111687756:C:T		3	111687756	T	C	1			E088;E126
21	previously reported	PHLDB2	3:111687756:C:T	rs10511302	3	111687756	T	C	3:111689289:G:T	rs11708860	3	111689289	T	G	0.996161	E083,6_EnhG;E086,7_Enh;E088,7_Enh	E083,6_EnhG	E088
21	previously reported	PHLDB2	3:111687756:C:T	rs10511302	3	111687756	T	C	3:111690302:D:I	rs35190508	3	111690302	D	I	0.996161	E009,6_EnhG;E010,7_Enh;E080,6_EnhG;E083,2_TssAFlnk;E086,7_Enh;E088,7_Enh;E093,7_Enh;E097,7_Enh;E108,7_Enh;E111,7_Enh;E112,7_Enh	E083,2_TssAFlnk
21	previously reported	PHLDB2	3:111687756:C:T	rs10511302	3	111687756	T	C	3:111690768:A:G	rs1994731	3	111690768	A	G	0.992322	E009,6_EnhG;E010,7_Enh;E069,7_Enh;E071,7_Enh;E080,6_EnhG;E083,2_TssAFlnk;E086,7_Enh;E087,1_TssA;E088,7_Enh;E093,7_Enh;E097,7_Enh;E108,7_Enh;E111,7_Enh;E113,7_Enh	E083,2_TssAFlnk
21	previously reported	PHLDB2	3:111687756:C:T	rs10511302	3	111687756	T	C	3:111691089:A:G	rs13065303	3	111691089	G	A	0.984618	E009,6_EnhG;E010,7_Enh;E080,7_Enh;E083,7_Enh;E087,7_Enh	E083,7_Enh	E080
21	previously reported	PHLDB2	3:111687756:C:T	rs10511302	3	111687756	T	C	3:111691124:C:G	rs13065025	3	111691124	C	G	0.984618	E009,6_EnhG;E010,7_Enh;E080,7_Enh;E083,7_Enh;E087,7_Enh	E083,7_Enh
21	previously reported	PHLDB2	3:111687756:C:T	rs10511302	3	111687756	T	C	3:111691402:G:T	rs12489716	3	111691402	T	G	0.984618	E009,6_EnhG;E087,7_Enh
22	previously reported	CCNL1	3:156821808:C:T	rs6441111	3	156821808	C	T	3:156821808:C:T	rs6441111	3	156821808	C	T	1	E007,7_Enh;E009,7_Enh;E011,7_Enh;E017,7_Enh;E023,7_Enh;E024,7_Enh;E028,7_Enh;E031,7_Enh;E032,7_Enh;E034,7_Enh;E037,7_Enh;E038,7_Enh;E040,7_Enh;E041,7_Enh;E042,7_Enh;E043,7_Enh;E044,7_Enh;E046,7_Enh;E049,7_Enh;E052,7_Enh;E055,7_Enh;E056,7_Enh;E057,7_Enh;E058,7_Enh;E069,7_Enh;E071,7_Enh;E072,7_Enh;E076,7_Enh;E077,7_Enh;E078,7_Enh;E079,7_Enh;E083,7_Enh;E084,7_Enh;E085,7_Enh;E090,7_Enh;E092,7_Enh;E093,7_Enh;E095,7_Enh;E097,7_Enh;E101,7_Enh;E102,7_Enh;E103,7_Enh;E104,7_Enh;E105,7_Enh;E106,7_Enh;E109,7_Enh;E116,2_TssAFlnk;E118,7_Enh;E119,7_Enh;E121,7_Enh;E123,7_Enh;E126,7_Enh;E127,7_Enh	E083,7_Enh;E095,7_Enh;E104,7_Enh;E105,7_Enh	E083	E083
22	previously reported	CCNL1	3:156821808:C:T	rs6441111	3	156821808	C	T	3:156827227:C:T	rs11928162	3	156827227	C	T	0.81361	E003,7_Enh;E076,7_Enh;E083,2_TssAFlnk;E084,7_Enh;E091,7_Enh;E092,7_Enh;E095,7_Enh;E097,7_Enh;E103,7_Enh;E104,7_Enh;E105,7_Enh;E118,7_Enh;E123,2_TssAFlnk	E083,2_TssAFlnk;E095,7_Enh;E104,7_Enh;E105,7_Enh	E004;E083;E123	E083
23	previously reported	SENP2	3:185351651:A:G	rs1816959	3	185351651	A	G	3:185305480:A:C	rs6776312	3	185305480	C	A	0.8053	E010,7_Enh;E028,7_Enh;E031,7_Enh;E032,7_Enh;E034,7_Enh;E037,7_Enh;E038,7_Enh;E039,7_Enh;E040,7_Enh;E043,7_Enh;E046,7_Enh;E047,7_Enh;E050,7_Enh;E061,7_Enh;E066,7_Enh;E078,7_Enh;E080,7_Enh;E089,7_Enh;E093,7_Enh;E112,7_Enh;E115,7_Enh
23	previously reported	SENP2	3:185351651:A:G	rs1816959	3	185351651	A	G	3:185308069:G:T	rs11916386	3	185308069	G	T	0.805571	E037,7_Enh;E066,7_Enh
23	previously reported	SENP2	3:185351651:A:G	rs1816959	3	185351651	A	G	3:185311964:A:C	rs7374856	3	185311964	A	C	0.803217	E029,7_Enh;E031,6_EnhG;E032,7_Enh;E035,7_Enh;E036,7_Enh;E050,7_Enh;E051,2_TssAFlnk;E116,7_Enh;E124,7_Enh		E032;E050
23	previously reported	SENP2	3:185351651:A:G	rs1816959	3	185351651	A	G	3:185313855:A:G	rs62291884	3	185313855	A	G	0.805571	E029,7_Enh;E030,2_TssAFlnk;E031,7_Enh;E032,7_Enh;E035,7_Enh;E050,7_Enh;E051,7_Enh;E116,7_Enh;E124,7_Enh
23	previously reported	SENP2	3:185351651:A:G	rs1816959	3	185351651	A	G	3:185314454:A:C	rs36066570	3	185314454	C	A	0.805571	E030,7_Enh;E032,7_Enh
23	previously reported	SENP2	3:185351651:A:G	rs1816959	3	185351651	A	G	3:185330304:D:I	rs62877061	3	185330304	I	T	0.808783	E066,6_EnhG
23	previously reported	SENP2	3:185351651:A:G	rs1816959	3	185351651	A	G	3:185333012:C:T	rs34965813	3	185333012	T	C	0.806265	E061,6_EnhG		E034
23	previously reported	SENP2	3:185351651:A:G	rs6784948	3	185351651	A	G	3:185342787:C:T		3	185342787	C	T	0.804272			E017
23	previously reported	SENP2	3:185351651:A:G	rs4686666	3	185351651	A	G	3:185342847:C:T		3	185342847	T	C	0.804091			E017
23	previously reported	SENP2	3:185351651:A:G	rs1816959	3	185351651	A	G	3:185348402:C:T	rs3087964	3	185348402	C	T	0.847635	E013,7_Enh;E017,7_Enh;E023,7_Enh;E025,7_Enh;E026,7_Enh;E028,7_Enh;E030,6_EnhG;E036,6_EnhG;E049,2_TssAFlnk;E052,7_Enh;E053,6_EnhG;E054,7_Enh;E055,7_Enh;E061,6_EnhG;E063,7_Enh;E067,7_Enh;E068,6_EnhG;E069,7_Enh;E070,7_Enh;E084,7_Enh;E088,7_Enh;E102,7_Enh;E104,7_Enh;E120,7_Enh;E121,2_TssAFlnk;E122,7_Enh;E126,7_Enh;E127,6_EnhG;E129,7_Enh	E104,7_Enh	E017;E055;E083;E088;E097;E100;E120;E121;E122;E125;E126;E127	E083
23	previously reported	SENP2	3:185351651:A:G	rs1816959	3	185351651	A	G	3:185349190:A:G	rs11922634	3	185349190	G	A	0.962624	E017,7_Enh;E023,7_Enh;E025,7_Enh;E028,7_Enh;E030,6_EnhG;E036,6_EnhG;E049,7_Enh;E052,7_Enh;E053,7_Enh;E055,7_Enh;E096,7_Enh;E102,7_Enh;E104,7_Enh;E113,6_EnhG;E120,2_TssAFlnk;E121,6_EnhG;E127,2_TssAFlnk	E104,7_Enh	E017;E056;E086;E100;E114;E118
23	previously reported	SENP2	3:185351651:A:G	rs1816959	3	185351651	A	G	3:185349425:C:T	rs34187723	3	185349425	T	C	0.970316	E017,7_Enh;E036,3_TxFlnk;E052,7_Enh;E120,2_TssAFlnk;E121,6_EnhG;E128,7_Enh		E017;E032;E034;E046;E050;E051;E055;E056;E080;E082;E083;E085;E086;E088;E097;E098;E100;E118	E083
23	previously reported	SENP2	3:185351651:A:G	rs1816959	3	185351651	A	G	3:185350706:A:G	rs7638853	3	185350706	G	A	0.974978	E039,7_Enh;E041,7_Enh;E043,7_Enh;E120,7_Enh
23	previously reported	SENP2	3:185351651:A:G	rs1816959	3	185351651	A	G	3:185351184:D:I	rs11372617	3	185351184	D	I	0.927339	E033,7_Enh;E039,7_Enh;E047,7_Enh;E120,7_Enh
23	previously reported	SENP2	3:185351651:A:G	rs1816959	3	185351651	A	G	3:185351208:C:G	rs13413	3	185351208	G	C	0.87564	E033,7_Enh
23	previously reported	SENP2	3:185351651:A:G	rs1816959	3	185351651	A	G	3:185351651:A:G	rs1816959	3	185351651	A	G	1	E120,7_Enh
23	previously reported	SENP2	3:185351651:A:G	rs1816959	3	185351651	A	G	3:185353135:A:G	rs4575929	3	185353135	G	A	0.951627	E023,7_Enh;E025,7_Enh;E026,7_Enh;E049,7_Enh;E052,7_Enh;E115,7_Enh;E116,7_Enh;E121,7_Enh;E127,7_Enh
23	previously reported	SENP2	3:185351651:A:G	rs1816959	3	185351651	A	G	3:185354216:C:G	rs56065557	3	185354216	G	C	0.862959	E056,7_Enh
24	previously reported	PPARGC1A	4:23826958:G:T	rs2970854	4	23826958	T	G	4:23806750:D:I	rs5856791	4	23806750	I	T	0.976666	E083,7_Enh	E083,7_Enh
24	previously reported	PPARGC1A	4:23826958:G:T	rs2970854	4	23826958	T	G	4:23810189:C:T	rs2970887	4	23810189	C	T	0.976736	E023,2_TssAFlnk;E068,7_Enh;E071,7_Enh;E072,7_Enh;E074,7_Enh
24	previously reported	PPARGC1A	4:23826958:G:T	rs2970854	4	23826958	T	G	4:23818820:A:G	rs2932970	4	23818820	G	A	0.98035	E083,7_Enh;E088,7_Enh;E108,7_Enh	E083,7_Enh	E082;E083	E083
24	previously reported	PPARGC1A	4:23826958:G:T	rs2970854	4	23826958	T	G	4:23822328:A:G	rs2932976	4	23822328	G	A	0.986473	E014,7_Enh;E016,7_Enh;E083,7_Enh	E083,7_Enh
24	previously reported	PPARGC1A	4:23826958:G:T	rs2970854	4	23826958	T	G	4:23823644:A:G	rs57140917	4	23823644	A	G	0.894159	E001,7_Enh;E002,7_Enh;E013,7_Enh;E015,7_Enh;E020,7_Enh;E083,7_Enh	E083,7_Enh
24	previously reported	PPARGC1A	4:23826958:G:T	rs2970854	4	23826958	T	G	4:23847630:A:G	rs78196486	4	23847630	A	G	0.822848	E083,7_Enh;E107,7_Enh;E108,7_Enh	E083,7_Enh	E083	E083
24	previously reported	PPARGC1A	4:23882519:A:G	rs10006687	4	23882519	A	G	4:23876186:A:G		4	23876186	A	G	0.921967			E084;E100;E109
24	previously reported	PPARGC1A	4:23882519:A:G	rs11734408	4	23882519	A	G	4:23880985:C:T	rs17637318	4	23880985	T	C	0.987389	E001,7_Enh;E003,7_Enh;E004,7_Enh;E008,7_Enh;E009,7_Enh;E011,7_Enh;E013,7_Enh;E014,7_Enh;E015,7_Enh;E016,7_Enh;E018,7_Enh;E019,7_Enh;E020,7_Enh;E024,7_Enh;E025,1_TssA;E029,7_Enh;E049,7_Enh;E058,7_Enh;E061,7_Enh;E066,2_TssAFlnk;E075,7_Enh;E080,7_Enh;E083,2_TssAFlnk;E102,7_Enh;E107,7_Enh;E108,7_Enh;E110,7_Enh;E111,7_Enh;E118,3_TxFlnk	E083,2_TssAFlnk	E004;E005;E006;E008;E021;E022;E028;E057;E080;E083;E120;E125;E128	E083
24	previously reported	PPARGC1A	4:23882519:A:G	rs11734408	4	23882519	A	G	4:23882519:A:G	rs11734408	4	23882519	A	G	1	E001,7_Enh;E002,7_Enh;E003,7_Enh;E005,7_Enh;E008,7_Enh;E009,7_Enh;E013,7_Enh;E014,7_Enh;E015,7_Enh;E016,7_Enh;E018,7_Enh;E019,7_Enh;E020,7_Enh;E023,7_Enh;E025,1_TssA;E029,7_Enh;E049,7_Enh;E051,7_Enh;E061,7_Enh;E063,2_TssAFlnk;E066,2_TssAFlnk;E067,7_Enh;E068,7_Enh;E069,7_Enh;E071,7_Enh;E072,7_Enh;E074,7_Enh;E080,7_Enh;E083,3_TxFlnk;E084,7_Enh;E086,7_Enh;E095,6_EnhG;E098,7_Enh;E100,7_Enh;E106,7_Enh;E107,7_Enh;E108,7_Enh;E111,7_Enh;E118,2_TssAFlnk;E124,2_TssAFlnk	E083,3_TxFlnk;E095,6_EnhG	E059;E083	E083
24	previously reported	PPARGC1A	4:23882519:A:G	rs11734408	4	23882519	A	G	4:23887454:G:T	rs2970877	4	23887454	T	G	0.979021	E001,7_Enh;E002,7_Enh;E014,7_Enh;E015,7_Enh;E016,7_Enh;E018,7_Enh;E019,7_Enh;E020,7_Enh;E024,7_Enh;E061,7_Enh;E083,2_TssAFlnk;E105,1_TssA;E107,7_Enh;E108,7_Enh;E118,7_Enh	E083,2_TssAFlnk;E105,1_TssA
25	previously reported	ARHGAP24	4:86657420:A:T	rs2624021	4	86657420	A	T	4:86620868:A:T	rs7655100	4	86620868	T	A	0.808727	E029,7_Enh;E030,7_Enh;E031,7_Enh;E032,7_Enh;E036,7_Enh
25	previously reported	ARHGAP24	4:86657420:A:T	rs2624021	4	86657420	A	T	4:86630512:A:G	rs1482085	4	86630512	A	G	0.810351	E032,7_Enh
25	previously reported	ARHGAP24	4:86657420:A:T	rs2624021	4	86657420	A	T	4:86634349:A:G	rs900205	4	86634349	A	G	0.809503	E030,7_Enh;E031,7_Enh;E032,7_Enh		E032
25	previously reported	ARHGAP24	4:86657420:A:T	rs2624021	4	86657420	A	T	4:86639646:A:C	rs35361328	4	86639646	C	A	0.950165	E025,7_Enh;E126,7_Enh
25	previously reported	ARHGAP24	4:86657420:A:T	rs2624021	4	86657420	A	T	4:86641149:A:G	rs7692808	4	86641149	A	G	0.997049	E126,7_Enh
25	previously reported	ARHGAP24	4:86657420:A:T	rs2624021	4	86657420	A	T	4:86644336:C:T	rs343860	4	86644336	T	C	0.948768	E023,2_TssAFlnk;E025,7_Enh;E026,7_Enh;E052,7_Enh;E120,7_Enh;E121,7_Enh;E126,7_Enh		E090;E120;E121;E126
25	previously reported	ARHGAP24	4:86657420:A:T	rs2624021	4	86657420	A	T	4:86647657:G:T	rs343856	4	86647657	T	G	0.949515	E023,7_Enh;E025,7_Enh;E027,7_Enh;E029,7_Enh;E030,2_TssAFlnk;E031,2_TssAFlnk;E032,7_Enh;E035,7_Enh;E036,7_Enh;E046,7_Enh;E050,7_Enh;E051,7_Enh;E052,7_Enh;E063,7_Enh;E065,7_Enh;E066,7_Enh;E068,7_Enh;E069,7_Enh;E071,7_Enh;E073,7_Enh;E075,7_Enh;E076,7_Enh;E080,7_Enh;E089,7_Enh;E090,7_Enh;E091,7_Enh;E094,7_Enh;E095,7_Enh;E098,7_Enh;E104,7_Enh;E106,7_Enh;E108,7_Enh;E109,7_Enh;E113,7_Enh;E116,7_Enh;E120,7_Enh;E123,2_TssAFlnk;E124,2_TssAFlnk;E126,7_Enh	E095,7_Enh;E104,7_Enh	E032;E090
25	previously reported	ARHGAP24	4:86657420:A:T	rs2624021	4	86657420	A	T	4:86654154:A:G	rs343854	4	86654154	A	G	0.84267	E032,7_Enh
25	previously reported	ARHGAP24	4:86657420:A:T	rs2624021	4	86657420	A	T	4:86654312:G:T	rs2869379	4	86654312	G	T	0.862163	E032,7_Enh
25	previously reported	ARHGAP24	4:86657420:A:T	rs2624021	4	86657420	A	T	4:86654477:A:G	rs2869380	4	86654477	A	G	0.862163	E032,7_Enh
25	previously reported	ARHGAP24	4:86657420:A:T	rs2624021	4	86657420	A	T	4:86654663:C:T	rs2601861	4	86654663	C	T	0.862163	E029,7_Enh;E031,7_Enh;E032,7_Enh;E071,7_Enh;E074,7_Enh;E076,7_Enh;E116,7_Enh;E124,7_Enh
25	previously reported	ARHGAP24	4:86657420:A:T	rs2624021	4	86657420	A	T	4:86655520:D:I	rs34520141	4	86655520	D	I	0.861659	E023,7_Enh;E025,7_Enh;E029,7_Enh;E030,7_Enh;E031,7_Enh;E032,7_Enh;E035,7_Enh;E036,7_Enh;E059,7_Enh;E061,7_Enh;E067,7_Enh;E069,7_Enh;E071,7_Enh;E073,7_Enh;E074,7_Enh;E080,7_Enh;E083,7_Enh;E110,7_Enh;E116,7_Enh;E117,7_Enh;E122,7_Enh;E124,2_TssAFlnk;E126,7_Enh	E083,7_Enh	E059
25	previously reported	ARHGAP24	4:86657420:A:T	rs2624021	4	86657420	A	T	4:86657420:A:T	rs2624021	4	86657420	A	T	1	E029,7_Enh;E030,7_Enh;E031,7_Enh;E032,7_Enh;E061,7_Enh;E124,2_TssAFlnk
25	previously reported	ARHGAP24	4:86657420:A:T	rs2624021	4	86657420	A	T	4:86659114:G:T	rs994285	4	86659114	T	G	0.827676	E030,7_Enh;E031,6_EnhG;E032,6_EnhG;E061,7_Enh
25	previously reported	ARHGAP24	4:86657420:A:T	rs2624021	4	86657420	A	T	4:86660244:A:C	rs2198328	4	86660244	C	A	0.862917	E015,7_Enh;E023,7_Enh;E025,2_TssAFlnk;E027,7_Enh;E028,7_Enh;E032,7_Enh;E049,7_Enh;E052,7_Enh;E055,7_Enh;E056,7_Enh;E057,7_Enh;E058,7_Enh;E059,7_Enh;E061,7_Enh;E069,7_Enh;E071,7_Enh;E073,7_Enh;E074,7_Enh;E076,7_Enh;E093,7_Enh;E104,7_Enh;E119,7_Enh;E121,7_Enh;E126,7_Enh;E127,7_Enh;E129,7_Enh	E104,7_Enh	E055;E059
25	previously reported	ARHGAP24	4:86657420:A:T	rs2624021	4	86657420	A	T	4:86661377:D:I	rs35165918	4	86661377	I	G	0.917501	E025,7_Enh;E032,7_Enh;E052,7_Enh;E061,7_Enh;E124,7_Enh;E126,7_Enh;E128,7_Enh
25	previously reported	ARHGAP24	4:86657420:A:T	rs2624021	4	86657420	A	T	4:86663055:A:T	rs343849	4	86663055	A	T	0.994839	E017,7_Enh;E018,7_Enh;E023,7_Enh;E025,7_Enh;E029,7_Enh;E030,7_Enh;E032,7_Enh;E049,7_Enh;E052,7_Enh;E055,7_Enh;E056,7_Enh;E059,7_Enh;E061,7_Enh;E063,7_Enh;E067,7_Enh;E068,7_Enh;E069,7_Enh;E070,7_Enh;E071,2_TssAFlnk;E072,7_Enh;E074,7_Enh;E079,7_Enh;E081,7_Enh;E090,7_Enh;E093,7_Enh;E095,7_Enh;E096,7_Enh;E097,7_Enh;E098,7_Enh;E104,7_Enh;E113,7_Enh;E114,7_Enh;E120,7_Enh;E121,7_Enh;E123,7_Enh;E124,2_TssAFlnk;E126,7_Enh;E128,7_Enh;E129,7_Enh	E095,7_Enh;E104,7_Enh	E059;E081;E089;E098
25	previously reported	ARHGAP24	4:86657420:A:T	rs2624021	4	86657420	A	T	4:86664940:A:T	rs2601855	4	86664940	A	T	0.828836	E001,7_Enh;E013,7_Enh;E015,7_Enh;E023,2_TssAFlnk;E025,7_Enh;E026,7_Enh;E028,7_Enh;E029,7_Enh;E030,2_TssAFlnk;E031,7_Enh;E032,7_Enh;E049,7_Enh;E052,7_Enh;E055,7_Enh;E057,1_TssA;E058,7_Enh;E061,7_Enh;E063,7_Enh;E071,7_Enh;E074,7_Enh;E114,7_Enh;E116,1_TssA;E119,7_Enh;E120,7_Enh;E124,2_TssAFlnk;E126,2_TssAFlnk;E127,2_TssAFlnk;E128,7_Enh;E129,7_Enh		E057;E100;E121;E126
25	previously reported	ARHGAP24	4:86657420:A:T	rs10516755	4	86657420	A	T	4:86666041:C:T		4	86666041	T	C	0.828836			E120
25	previously reported	ARHGAP24	4:86657420:A:T	rs2624021	4	86657420	A	T	4:86666560:D:I	rs36201845	4	86666560	I	G	0.988957	E013,7_Enh;E028,7_Enh;E030,7_Enh;E032,7_Enh;E052,7_Enh;E057,7_Enh;E106,7_Enh;E114,7_Enh;E127,7_Enh
25	previously reported	ARHGAP24	4:86657420:A:T	rs2624021	4	86657420	A	T	4:86668052:C:T	rs28490560	4	86668052	C	T	0.99264	E031,7_Enh;E032,7_Enh;E061,7_Enh
25	previously reported	ARHGAP24	4:86657420:A:T	rs2624021	4	86657420	A	T	4:86668673:A:G	rs13150566	4	86668673	G	A	0.99264	E031,7_Enh;E032,7_Enh;E061,7_Enh
25	previously reported	ARHGAP24	4:86657420:A:T	rs2624021	4	86657420	A	T	4:86670875:C:T	rs13113783	4	86670875	C	T	0.840094	E025,7_Enh;E032,7_Enh;E056,7_Enh;E090,7_Enh;E116,7_Enh
25	previously reported	ARHGAP24	4:86657420:A:T	rs2624021	4	86657420	A	T	4:86674140:A:T	rs13112030	4	86674140	T	A	0.971564	E004,7_Enh;E011,7_Enh;E083,7_Enh	E083,7_Enh	E004
25	previously reported	ARHGAP24	4:86657420:A:T	rs2624021	4	86657420	A	T	4:86674199:G:T	rs13137008	4	86674199	G	T	0.94843	E004,7_Enh;E011,7_Enh;E083,7_Enh	E083,7_Enh	E004
25	previously reported	ARHGAP24	4:86657420:A:T	rs2624021	4	86657420	A	T	4:86681216:D:I	rs68088177	4	86681216	I	A	0.988956	E023,7_Enh;E025,7_Enh;E026,7_Enh;E056,7_Enh;E088,7_Enh;E122,7_Enh;E126,7_Enh;E128,7_Enh;E129,7_Enh
25	previously reported	ARHGAP24	4:86657420:A:T	rs2624021	4	86657420	A	T	4:86682968:C:T	rs13111293	4	86682968	C	T	0.978735	E017,7_Enh;E023,7_Enh;E025,7_Enh;E026,7_Enh;E027,7_Enh;E029,7_Enh;E050,7_Enh;E052,7_Enh;E055,7_Enh;E056,7_Enh;E061,7_Enh;E063,7_Enh;E065,7_Enh;E068,7_Enh;E074,7_Enh;E078,7_Enh;E086,7_Enh;E088,2_TssAFlnk;E090,7_Enh;E092,7_Enh;E097,7_Enh;E098,7_Enh;E103,7_Enh;E104,7_Enh;E107,7_Enh;E111,2_TssAFlnk;E113,7_Enh;E122,2_TssAFlnk;E124,7_Enh;E125,7_Enh;E126,7_Enh;E128,2_TssAFlnk;E129,7_Enh	E104,7_Enh	E006;E088;E089;E090;E098;E122
25	previously reported	ARHGAP24	4:86657420:A:T	rs2624021	4	86657420	A	T	4:86683121:C:T	rs13111662	4	86683121	C	T	0.978735	E017,7_Enh;E023,7_Enh;E025,7_Enh;E026,7_Enh;E027,7_Enh;E029,7_Enh;E049,7_Enh;E050,7_Enh;E052,7_Enh;E055,7_Enh;E056,7_Enh;E061,7_Enh;E063,7_Enh;E065,7_Enh;E068,7_Enh;E074,7_Enh;E076,7_Enh;E078,7_Enh;E079,7_Enh;E086,7_Enh;E088,7_Enh;E090,7_Enh;E092,7_Enh;E103,7_Enh;E104,7_Enh;E107,7_Enh;E111,1_TssA;E113,7_Enh;E122,2_TssAFlnk;E124,7_Enh;E125,7_Enh;E126,7_Enh;E128,7_Enh;E129,7_Enh	E104,7_Enh	E006;E017;E050;E055;E056;E059;E083;E088;E089;E090;E091;E092;E093;E097;E098;E122;E124;E125;E128	E083
25	previously reported	ARHGAP24	4:86657420:A:T	rs2624021	4	86657420	A	T	4:86683560:C:G	rs11732231	4	86683560	G	C	0.825891	E013,7_Enh;E017,7_Enh;E023,2_TssAFlnk;E025,2_TssAFlnk;E026,2_TssAFlnk;E029,7_Enh;E049,2_TssAFlnk;E050,7_Enh;E052,2_TssAFlnk;E055,7_Enh;E056,7_Enh;E061,7_Enh;E063,7_Enh;E065,1_TssA;E068,7_Enh;E071,7_Enh;E074,7_Enh;E076,7_Enh;E078,7_Enh;E086,7_Enh;E088,7_Enh;E090,7_Enh;E092,7_Enh;E103,7_Enh;E104,7_Enh;E107,7_Enh;E111,1_TssA;E120,7_Enh;E122,2_TssAFlnk;E124,7_Enh;E125,2_TssAFlnk;E126,7_Enh;E128,2_TssAFlnk;E129,7_Enh	E104,7_Enh	E006;E055;E056;E088;E089;E090;E098;E122;E125;E126
25	previously reported	ARHGAP24	4:86657420:A:T	rs2624021	4	86657420	A	T	4:86683729:G:T	rs11736641	4	86683729	T	G	0.977994	E013,7_Enh;E015,7_Enh;E017,7_Enh;E023,2_TssAFlnk;E025,1_TssA;E026,2_TssAFlnk;E029,7_Enh;E049,2_TssAFlnk;E050,7_Enh;E052,2_TssAFlnk;E055,7_Enh;E056,7_Enh;E061,7_Enh;E063,7_Enh;E065,1_TssA;E071,7_Enh;E074,7_Enh;E076,7_Enh;E078,7_Enh;E086,7_Enh;E088,7_Enh;E090,7_Enh;E092,7_Enh;E104,7_Enh;E107,7_Enh;E111,1_TssA;E114,7_Enh;E119,7_Enh;E120,7_Enh;E121,7_Enh;E122,2_TssAFlnk;E124,7_Enh;E125,2_TssAFlnk;E126,7_Enh;E127,7_Enh;E128,2_TssAFlnk;E129,7_Enh	E104,7_Enh	E006;E017;E055;E056;E088;E089;E090;E094;E098;E119;E120;E122;E125;E128
25	previously reported	ARHGAP24	4:86657420:A:T	rs2624021	4	86657420	A	T	4:86686764:C:T	rs2869384	4	86686764	T	C	0.972132	E011,7_Enh;E086,7_Enh;E122,7_Enh
25	previously reported	ARHGAP24	4:86657420:A:T	rs2624021	4	86657420	A	T	4:86688417:C:T	rs17010812	4	86688417	T	C	0.972132	E014,7_Enh;E015,7_Enh;E018,7_Enh;E086,7_Enh;E088,7_Enh
25	previously reported	ARHGAP24	4:86657420:A:T	rs2624021	4	86657420	A	T	4:86690556:A:G	rs7660252	4	86690556	A	G	0.971385	E122,7_Enh		E122
25	previously reported	ARHGAP24	4:86657420:A:T	rs2624021	4	86657420	A	T	4:86694978:A:G	rs17010847	4	86694978	A	G	0.96417	E001,7_Enh;E011,2_TssAFlnk;E014,7_Enh;E015,7_Enh;E016,7_Enh;E018,7_Enh;E019,7_Enh;E020,7_Enh;E098,7_Enh;E122,7_Enh
25	previously reported	ARHGAP24	4:86657420:A:T	rs2624021	4	86657420	A	T	4:86699726:A:C	rs13105921	4	86699726	C	A	0.901971	E001,7_Enh;E011,1_TssA;E014,7_Enh;E017,1_TssA;E019,7_Enh;E020,7_Enh;E023,2_TssAFlnk;E025,1_TssA;E026,2_TssAFlnk;E029,7_Enh;E031,2_TssAFlnk;E032,7_Enh;E049,2_TssAFlnk;E052,2_TssAFlnk;E055,2_TssAFlnk;E056,1_TssA;E061,7_Enh;E063,1_TssA;E065,1_TssA;E066,2_TssAFlnk;E068,7_Enh;E076,7_Enh;E077,1_TssA;E078,1_TssA;E080,7_Enh;E086,1_TssA;E088,2_TssAFlnk;E100,7_Enh;E102,1_TssA;E103,7_Enh;E104,1_TssA;E111,1_TssA;E114,2_TssAFlnk;E116,2_TssAFlnk;E119,1_TssA;E120,7_Enh;E122,2_TssAFlnk;E124,7_Enh;E125,1_TssA;E126,1_TssA;E128,1_TssA;E129,2_TssAFlnk	E104,1_TssA	E006;E029;E032;E033;E089;E090;E092;E116;E122;E124
26	previously reported	AFF1	4:88030261:G:T	rs442177	4	88030261	G	T	4:87996623:A:G	rs2125787	4	87996623	A	G	0.935242	E011,6_EnhG;E014,7_Enh;E019,7_Enh;E036,6_EnhG;E041,7_Enh;E042,7_Enh;E047,7_Enh;E050,7_Enh;E051,7_Enh;E053,7_Enh;E054,7_Enh;E061,7_Enh;E063,7_Enh;E067,7_Enh;E068,7_Enh;E069,7_Enh;E071,7_Enh;E072,7_Enh;E076,7_Enh;E083,7_Enh;E087,7_Enh;E097,7_Enh;E103,7_Enh;E106,7_Enh;E107,7_Enh;E108,7_Enh;E116,7_Enh	E083,7_Enh
26	previously reported	AFF1	4:88030261:G:T	rs442177	4	88030261	G	T	4:87997408:D:I	rs11408312	4	87997408	D	I	0.922962	E023,7_Enh;E024,7_Enh;E025,7_Enh;E027,7_Enh;E036,7_Enh;E050,7_Enh;E051,7_Enh;E053,7_Enh;E057,7_Enh;E058,7_Enh;E061,7_Enh;E065,7_Enh;E067,7_Enh;E068,7_Enh;E069,7_Enh;E071,7_Enh;E072,7_Enh;E073,7_Enh;E074,7_Enh;E076,7_Enh;E091,7_Enh;E097,7_Enh;E100,7_Enh;E102,7_Enh;E103,7_Enh;E107,7_Enh;E116,6_EnhG;E127,7_Enh
26	previously reported	AFF1	4:88030261:G:T	rs442177	4	88030261	G	T	4:88000423:C:G	rs236995	4	88000423	C	G	0.925272	E004,7_Enh;E009,7_Enh;E011,6_EnhG;E013,7_Enh;E015,7_Enh;E017,1_TssA;E023,1_TssA;E025,2_TssAFlnk;E026,1_TssA;E027,7_Enh;E028,7_Enh;E030,7_Enh;E035,7_Enh;E036,7_Enh;E037,7_Enh;E049,2_TssAFlnk;E050,7_Enh;E051,7_Enh;E052,2_TssAFlnk;E053,7_Enh;E054,7_Enh;E055,2_TssAFlnk;E057,2_TssAFlnk;E058,7_Enh;E063,7_Enh;E065,7_Enh;E066,7_Enh;E067,7_Enh;E068,7_Enh;E069,2_TssAFlnk;E071,2_TssAFlnk;E072,2_TssAFlnk;E073,7_Enh;E074,7_Enh;E076,7_Enh;E078,7_Enh;E080,7_Enh;E081,7_Enh;E082,7_Enh;E083,7_Enh;E084,7_Enh;E086,7_Enh;E087,7_Enh;E088,2_TssAFlnk;E090,7_Enh;E091,7_Enh;E092,7_Enh;E093,7_Enh;E097,7_Enh;E101,2_TssAFlnk;E102,7_Enh;E103,7_Enh;E104,1_TssA;E106,7_Enh;E107,2_TssAFlnk;E108,2_TssAFlnk;E109,7_Enh;E110,7_Enh;E111,1_TssA;E114,7_Enh;E115,7_Enh;E119,7_Enh;E120,7_Enh;E121,1_TssA;E122,7_Enh;E123,7_Enh;E125,7_Enh;E126,7_Enh;E127,7_Enh;E128,2_TssAFlnk;E129,2_TssAFlnk	E083,7_Enh;E104,1_TssA	E006;E017;E055;E056;E057;E081;E082;E083;E086;E088;E090;E091;E094;E097;E098;E100;E117;E119;E120;E121;E122;E125;E126;E128	E083
26	previously reported	AFF1	4:88030261:G:T	rs442177	4	88030261	G	T	4:88005203:A:G	rs236996	4	88005203	G	A	0.933814	E006,7_Enh;E025,7_Enh;E042,6_EnhG;E056,7_Enh;E063,7_Enh;E065,7_Enh;E076,7_Enh;E091,6_EnhG;E100,7_Enh;E103,7_Enh;E104,7_Enh;E105,7_Enh;E107,7_Enh;E108,7_Enh	E104,7_Enh;E105,7_Enh
26	previously reported	AFF1	4:88030261:G:T	rs442177	4	88030261	G	T	4:88008614:A:G	rs236984	4	88008614	G	A	0.935852	E001,2_TssAFlnk;E009,7_Enh;E013,7_Enh;E017,7_Enh;E019,7_Enh;E027,7_Enh;E029,7_Enh;E030,7_Enh;E032,6_EnhG;E036,6_EnhG;E049,7_Enh;E050,6_EnhG;E051,6_EnhG;E052,7_Enh;E053,7_Enh;E054,7_Enh;E055,7_Enh;E057,7_Enh;E058,7_Enh;E059,7_Enh;E061,7_Enh;E063,7_Enh;E066,7_Enh;E067,7_Enh;E068,7_Enh;E069,7_Enh;E071,7_Enh;E072,7_Enh;E073,7_Enh;E074,7_Enh;E076,7_Enh;E078,7_Enh;E079,6_EnhG;E080,7_Enh;E083,7_Enh;E086,7_Enh;E091,7_Enh;E095,6_EnhG;E096,7_Enh;E098,7_Enh;E100,7_Enh;E103,7_Enh;E104,7_Enh;E105,7_Enh;E106,6_EnhG;E107,7_Enh;E108,7_Enh;E111,7_Enh;E116,6_EnhG;E122,7_Enh;E124,7_Enh;E127,7_Enh;E128,7_Enh	E083,7_Enh;E095,6_EnhG;E104,7_Enh;E105,7_Enh	E006;E029;E059;E080;E124
26	previously reported	AFF1	4:88030261:G:T	rs442177	4	88030261	G	T	4:88008782:A:G	rs236985	4	88008782	G	A	0.861951	E001,2_TssAFlnk;E009,7_Enh;E013,7_Enh;E017,7_Enh;E019,7_Enh;E027,7_Enh;E029,7_Enh;E030,7_Enh;E032,6_EnhG;E036,6_EnhG;E049,7_Enh;E050,6_EnhG;E051,6_EnhG;E052,7_Enh;E053,7_Enh;E054,7_Enh;E055,7_Enh;E057,7_Enh;E058,7_Enh;E059,7_Enh;E061,7_Enh;E063,7_Enh;E066,7_Enh;E067,7_Enh;E068,7_Enh;E069,7_Enh;E071,7_Enh;E072,7_Enh;E073,7_Enh;E074,7_Enh;E076,7_Enh;E078,7_Enh;E079,6_EnhG;E080,7_Enh;E083,7_Enh;E086,7_Enh;E091,7_Enh;E095,6_EnhG;E096,7_Enh;E098,7_Enh;E100,7_Enh;E103,7_Enh;E104,7_Enh;E105,7_Enh;E106,6_EnhG;E107,7_Enh;E108,7_Enh;E111,7_Enh;E116,6_EnhG;E122,7_Enh;E124,7_Enh;E127,7_Enh;E128,7_Enh	E083,7_Enh;E095,6_EnhG;E104,7_Enh;E105,7_Enh	E006;E029;E059;E080;E088;E091;E122;E124
26	previously reported	AFF1	4:88030261:G:T	rs442177	4	88030261	G	T	4:88009757:D:I	rs11296813	4	88009757	I	A	0.919809	E027,7_Enh;E030,7_Enh;E057,7_Enh;E058,6_EnhG;E066,7_Enh;E069,7_Enh;E071,7_Enh;E074,7_Enh;E079,7_Enh;E086,7_Enh;E091,6_EnhG;E095,6_EnhG;E096,7_Enh;E097,7_Enh;E098,7_Enh;E104,7_Enh;E105,7_Enh;E107,7_Enh;E108,7_Enh;E113,7_Enh;E118,7_Enh;E122,7_Enh;E127,7_Enh	E095,6_EnhG;E104,7_Enh;E105,7_Enh
26	previously reported	AFF1	4:88030261:G:T	rs442177	4	88030261	G	T	4:88009779:C:T	rs236987	4	88009779	C	T	0.928107	E027,7_Enh;E030,7_Enh;E057,7_Enh;E058,6_EnhG;E066,7_Enh;E069,7_Enh;E071,7_Enh;E074,7_Enh;E079,7_Enh;E086,7_Enh;E091,6_EnhG;E095,6_EnhG;E096,7_Enh;E097,7_Enh;E098,7_Enh;E104,7_Enh;E105,7_Enh;E107,7_Enh;E108,7_Enh;E113,7_Enh;E118,7_Enh;E122,7_Enh;E127,7_Enh	E095,6_EnhG;E104,7_Enh;E105,7_Enh
26	previously reported	AFF1	4:88030261:G:T	rs442177	4	88030261	G	T	4:88018408:A:G	rs342452	4	88018408	A	G	0.861984	E001,7_Enh;E003,7_Enh;E004,7_Enh;E011,7_Enh;E012,7_Enh;E014,7_Enh;E015,7_Enh;E016,7_Enh;E018,7_Enh;E019,7_Enh;E021,7_Enh;E024,7_Enh;E041,7_Enh;E042,7_Enh;E045,6_EnhG;E076,7_Enh;E085,6_EnhG;E091,6_EnhG;E096,7_Enh;E100,7_Enh;E102,7_Enh;E108,6_EnhG;E111,7_Enh;E118,7_Enh;E123,7_Enh;E127,7_Enh		E003;E004;E008;E021;E022;E083;E091;E100;E109;E123	E083
26	previously reported	AFF1	4:88030261:G:T	rs442177	4	88030261	G	T	4:88018489:C:G	rs342453	4	88018489	C	G	0.937501	E001,7_Enh;E003,7_Enh;E004,7_Enh;E011,7_Enh;E012,7_Enh;E014,7_Enh;E015,7_Enh;E016,7_Enh;E018,7_Enh;E019,7_Enh;E021,7_Enh;E024,7_Enh;E041,7_Enh;E042,7_Enh;E045,6_EnhG;E076,7_Enh;E085,6_EnhG;E091,6_EnhG;E096,7_Enh;E100,7_Enh;E102,7_Enh;E108,6_EnhG;E111,7_Enh;E118,7_Enh;E123,7_Enh;E127,7_Enh		E004;E022;E123
26	previously reported	AFF1	4:88030261:G:T	rs442177	4	88030261	G	T	4:88021500:A:T	rs342454	4	88021500	T	A	0.9417	E001,7_Enh;E003,7_Enh;E007,7_Enh;E009,7_Enh;E010,7_Enh;E011,6_EnhG;E012,7_Enh;E014,2_TssAFlnk;E015,6_EnhG;E016,7_Enh;E018,7_Enh;E019,7_Enh;E020,7_Enh;E022,7_Enh;E024,7_Enh;E059,7_Enh;E061,7_Enh;E067,7_Enh;E068,7_Enh;E069,7_Enh;E084,6_EnhG;E085,6_EnhG;E091,6_EnhG;E100,6_EnhG;E102,6_EnhG;E104,7_Enh;E106,6_EnhG;E109,7_Enh;E118,6_EnhG	E104,7_Enh	E059;E085
26	previously reported	AFF1	4:88030261:G:T	rs442177	4	88030261	G	T	4:88022736:D:I	rs57043448	4	88022736	D	I	0.875763	E018,7_Enh;E040,7_Enh;E041,7_Enh
26	previously reported	AFF1	4:88030261:G:T	rs442177	4	88030261	G	T	4:88023228:D:I	rs3836600	4	88023228	D	I	0.949208	E018,7_Enh;E023,7_Enh;E025,7_Enh;E028,7_Enh;E033,7_Enh;E040,7_Enh;E041,7_Enh;E042,7_Enh;E043,7_Enh;E049,7_Enh;E057,7_Enh;E063,7_Enh;E076,7_Enh;E127,7_Enh		E028;E057;E127
26	previously reported	AFF1	4:88030261:G:T	rs442177	4	88030261	G	T	4:88023870:C:T	rs342456	4	88023870	T	C	0.966543	E023,7_Enh;E025,7_Enh;E027,7_Enh;E033,7_Enh;E037,7_Enh;E039,7_Enh;E040,7_Enh;E041,7_Enh;E042,7_Enh;E043,7_Enh;E044,7_Enh;E045,7_Enh;E048,7_Enh;E049,7_Enh;E055,7_Enh;E076,7_Enh;E100,7_Enh;E115,7_Enh;E127,7_Enh;E129,7_Enh
26	previously reported	AFF1	4:88030261:G:T	rs442177	4	88030261	G	T	4:88027650:A:G	rs1674999	4	88027650	G	A	0.971648	E025,6_EnhG;E042,7_Enh;E084,7_Enh;E085,6_EnhG;E100,7_Enh;E107,7_Enh;E118,6_EnhG		E090
26	previously reported	AFF1	4:88030261:G:T	rs442177	4	88030261	G	T	4:88028245:D:I	rs3841987	4	88028245	D	I	0.960579	E025,7_Enh;E037,7_Enh;E042,7_Enh;E049,7_Enh;E056,7_Enh;E084,7_Enh;E085,6_EnhG;E095,6_EnhG;E100,7_Enh;E107,7_Enh;E108,7_Enh;E122,7_Enh;E126,7_Enh	E095,6_EnhG
26	previously reported	AFF1	4:88030261:G:T	rs442177	4	88030261	G	T	4:88030261:G:T	rs442177	4	88030261	G	T	1	E023,7_Enh;E025,2_TssAFlnk;E052,7_Enh;E053,7_Enh;E055,7_Enh;E061,7_Enh;E063,6_EnhG;E068,7_Enh;E069,7_Enh;E070,7_Enh;E071,7_Enh;E072,6_EnhG;E076,7_Enh;E078,6_EnhG;E084,6_EnhG;E085,7_Enh;E087,7_Enh;E107,7_Enh;E108,2_TssAFlnk;E120,6_EnhG;E121,7_Enh;E125,7_Enh;E126,7_Enh;E128,2_TssAFlnk
26	previously reported	AFF1	4:88030261:G:T	rs442177	4	88030261	G	T	4:88040406:A:G	rs342438	4	88040406	A	G	0.844379	E001,7_Enh;E003,7_Enh;E006,7_Enh;E013,6_EnhG;E015,6_EnhG;E017,6_EnhG;E019,6_EnhG;E025,7_Enh;E027,7_Enh;E028,7_Enh;E058,6_EnhG;E076,7_Enh;E083,2_TssAFlnk;E091,6_EnhG;E095,7_Enh;E097,7_Enh;E100,7_Enh;E103,7_Enh;E104,7_Enh;E107,7_Enh;E108,7_Enh;E111,2_TssAFlnk;E116,6_EnhG;E119,7_Enh;E122,7_Enh;E126,7_Enh;E127,7_Enh	E083,2_TssAFlnk;E095,7_Enh;E104,7_Enh	E006;E017;E083;E128	E083
26	previously reported	AFF1	4:88030261:G:T	rs442177	4	88030261	G	T	4:88051908:A:G	rs342468	4	88051908	G	A	0.856062	E083,6_EnhG;E123,6_EnhG	E083,6_EnhG	E032
26	previously reported	AFF1	4:88030261:G:T	rs442177	4	88030261	G	T	4:88052219:C:T	rs342467	4	88052219	T	C	0.857207	E005,6_EnhG;E083,6_EnhG;E123,6_EnhG	E083,6_EnhG	E123
26	previously reported	AFF1	4:88030261:G:T	rs442177	4	88030261	G	T	4:88056719:D:I	rs56703224	4	88056719	I	G	0.857595	E049,6_EnhG
27	previously reported	CAMK2D	4:114425934:A:C	rs4834347	4	114425934	C	A	4:114421712:C:T	rs17446453	4	114421712	C	T	0.807987	E010,7_Enh;E025,6_EnhG;E055,7_Enh;E087,7_Enh;E125,7_Enh;E126,6_EnhG;E128,6_EnhG
27	previously reported	CAMK2D	4:114425934:A:C	rs4834347	4	114425934	C	A	4:114425934:A:C	rs4834347	4	114425934	C	A	1	E061,7_Enh;E071,7_Enh;E087,7_Enh		E059
27	previously reported	CAMK2D	4:114425934:A:C	rs4834347	4	114425934	C	A	4:114439831:C:G	rs17531033	4	114439831	G	C	0.852559	E087,7_Enh
28	previously reported	HAND2	4:174458901:C:T	rs13131421	4	174458901	T	C	4:174458901:C:T	rs13131421	4	174458901	T	C	1	E001,10_TssBiv;E003,12_EnhBiv;E005,12_EnhBiv;E018,10_TssBiv;E022,12_EnhBiv;E023,1_TssA;E024,12_EnhBiv;E025,1_TssA;E029,12_EnhBiv;E030,12_EnhBiv;E032,12_EnhBiv;E033,10_TssBiv;E034,12_EnhBiv;E036,12_EnhBiv;E038,12_EnhBiv;E043,12_EnhBiv;E045,12_EnhBiv;E046,12_EnhBiv;E050,12_EnhBiv;E051,12_EnhBiv;E053,12_EnhBiv;E054,12_EnhBiv;E066,12_EnhBiv;E070,12_EnhBiv;E076,3_TxFlnk;E078,12_EnhBiv;E082,12_EnhBiv;E083,2_TssAFlnk;E088,12_EnhBiv;E089,12_EnhBiv;E090,12_EnhBiv;E095,1_TssA;E096,12_EnhBiv;E103,11_BivFlnk;E104,2_TssAFlnk;E105,1_TssA;E111,3_TxFlnk;E113,12_EnhBiv;E124,11_BivFlnk	E083,2_TssAFlnk;E095,1_TssA;E104,2_TssAFlnk;E105,1_TssA	E083	E083
29	previously reported	FAT1	4:187527818:C:T	rs2584345	4	187527818	T	C	4:187527818:C:T	rs2584345	4	187527818	T	C	1	E001,6_EnhG;E002,7_Enh;E005,6_EnhG;E011,3_TxFlnk;E013,6_EnhG;E017,6_EnhG;E028,6_EnhG;E052,6_EnhG;E057,6_EnhG;E058,6_EnhG;E099,7_Enh;E114,6_EnhG;E119,6_EnhG;E120,6_EnhG;E121,6_EnhG;E123,7_Enh;E125,6_EnhG;E127,6_EnhG;E129,6_EnhG		E004;E005;E006;E017;E028;E056;E057;E089;E114;E119;E120;E121;E123;E125;E127;E128
29	previously reported	FAT1	4:187527818:C:T	rs2584345	4	187527818	T	C	4:187528516:C:G	rs2637774	4	187528516	C	G	0.873523	E005,6_EnhG;E028,6_EnhG;E057,6_EnhG;E058,6_EnhG;E114,6_EnhG;E119,6_EnhG;E120,6_EnhG;E121,6_EnhG;E127,6_EnhG
29	previously reported	FAT1	4:187527818:C:T	rs2584345	4	187527818	T	C	4:187534375:A:G	rs2249917	4	187534375	A	G	0.873523	E082,7_Enh		E008
29	previously reported	FAT1	4:187527818:C:T	rs2249926	4	187527818	T	C	4:187534542:D:I		4	187534542	D	I	0.859933			E021
29	previously reported	FAT1	4:187527818:C:T	rs2584345	4	187527818	T	C	4:187535169:C:T	rs2584349	4	187535169	T	C	0.873523	E126,6_EnhG
29	previously reported	FAT1	4:187527818:C:T	rs2584345	4	187527818	T	C	4:187536345:D:I	rs111525966	4	187536345	D	I	0.98559	E126,6_EnhG
29	previously reported	FAT1	4:187527818:C:T	rs2584345	4	187527818	T	C	4:187543654:C:T	rs328433	4	187543654	C	T	0.971064	E004,7_Enh;E005,7_Enh;E006,6_EnhG;E011,7_Enh;E017,6_EnhG;E023,7_Enh;E025,7_Enh;E026,7_Enh;E028,6_EnhG;E049,6_EnhG;E052,7_Enh;E055,7_Enh;E056,7_Enh;E058,6_EnhG;E065,7_Enh;E083,7_Enh;E099,7_Enh;E104,7_Enh;E114,6_EnhG;E119,6_EnhG;E120,6_EnhG;E121,6_EnhG;E125,6_EnhG;E126,7_Enh;E128,7_Enh;E129,7_Enh	E083,7_Enh;E104,7_Enh	E005;E017;E083;E091;E120;E121;E125;E126;E128	E083
29	previously reported	FAT1	4:187623099:A:C	rs74772720	4	187623099	C	A	4:187623099:A:C	rs74772720	4	187623099	C	A	1	E001,7_Enh;E002,7_Enh;E003,7_Enh;E005,6_EnhG;E006,6_EnhG;E007,7_Enh;E008,7_Enh;E009,7_Enh;E010,7_Enh;E011,7_Enh;E012,7_Enh;E013,6_EnhG;E014,7_Enh;E015,2_TssAFlnk;E016,7_Enh;E017,6_EnhG;E018,7_Enh;E019,7_Enh;E020,2_TssAFlnk;E021,7_Enh;E022,7_Enh;E023,2_TssAFlnk;E024,7_Enh;E025,2_TssAFlnk;E026,7_Enh;E027,2_TssAFlnk;E028,7_Enh;E049,2_TssAFlnk;E052,7_Enh;E053,2_TssAFlnk;E054,2_TssAFlnk;E055,2_TssAFlnk;E057,6_EnhG;E058,6_EnhG;E059,7_Enh;E061,7_Enh;E063,7_Enh;E068,7_Enh;E070,7_Enh;E072,7_Enh;E073,2_TssAFlnk;E074,7_Enh;E075,7_Enh;E076,2_TssAFlnk;E077,6_EnhG;E078,7_Enh;E081,12_EnhBiv;E083,2_TssAFlnk;E084,6_EnhG;E085,6_EnhG;E086,7_Enh;E088,7_Enh;E089,7_Enh;E090,7_Enh;E091,7_Enh;E092,6_EnhG;E094,7_Enh;E095,7_Enh;E096,7_Enh;E097,7_Enh;E098,7_Enh;E099,7_Enh;E101,7_Enh;E102,7_Enh;E103,7_Enh;E104,2_TssAFlnk;E105,7_Enh;E106,7_Enh;E107,7_Enh;E108,7_Enh;E110,7_Enh;E111,2_TssAFlnk;E118,3_TxFlnk;E119,6_EnhG;E120,2_TssAFlnk;E121,2_TssAFlnk;E125,7_Enh;E126,7_Enh;E127,6_EnhG;E128,2_TssAFlnk;E129,2_TssAFlnk	E083,2_TssAFlnk;E095,7_Enh;E104,2_TssAFlnk;E105,7_Enh	E083;E127	E083
29	previously reported	FAT1	4:187623099:A:C	rs74772720	4	187623099	C	A	4:187623171:A:G	rs115640454	4	187623171	A	G	0.919863	E001,7_Enh;E002,7_Enh;E003,7_Enh;E005,6_EnhG;E006,6_EnhG;E007,7_Enh;E008,7_Enh;E009,7_Enh;E010,7_Enh;E011,7_Enh;E012,7_Enh;E013,6_EnhG;E014,7_Enh;E015,2_TssAFlnk;E016,7_Enh;E017,6_EnhG;E018,7_Enh;E019,7_Enh;E020,2_TssAFlnk;E021,7_Enh;E022,7_Enh;E023,2_TssAFlnk;E024,7_Enh;E025,2_TssAFlnk;E026,7_Enh;E027,2_TssAFlnk;E028,7_Enh;E049,2_TssAFlnk;E052,7_Enh;E053,2_TssAFlnk;E054,2_TssAFlnk;E055,2_TssAFlnk;E057,6_EnhG;E058,6_EnhG;E059,7_Enh;E061,7_Enh;E063,7_Enh;E068,7_Enh;E070,7_Enh;E072,7_Enh;E073,2_TssAFlnk;E074,7_Enh;E075,7_Enh;E076,2_TssAFlnk;E077,6_EnhG;E078,7_Enh;E081,12_EnhBiv;E083,2_TssAFlnk;E084,6_EnhG;E085,6_EnhG;E086,7_Enh;E088,7_Enh;E089,7_Enh;E090,7_Enh;E091,7_Enh;E092,6_EnhG;E094,7_Enh;E095,7_Enh;E096,7_Enh;E097,7_Enh;E098,7_Enh;E099,7_Enh;E101,7_Enh;E102,7_Enh;E103,7_Enh;E104,2_TssAFlnk;E105,7_Enh;E106,7_Enh;E107,7_Enh;E108,7_Enh;E110,7_Enh;E111,2_TssAFlnk;E118,3_TxFlnk;E119,6_EnhG;E120,2_TssAFlnk;E121,2_TssAFlnk;E125,7_Enh;E126,7_Enh;E127,6_EnhG;E128,2_TssAFlnk;E129,2_TssAFlnk	E083,2_TssAFlnk;E095,7_Enh;E104,2_TssAFlnk;E105,7_Enh
29	previously reported	FAT1	4:187623099:A:C	rs74772720	4	187623099	C	A	4:187623172:C:G	rs115601219	4	187623172	C	G	0.919863	E001,7_Enh;E002,7_Enh;E003,7_Enh;E005,6_EnhG;E006,6_EnhG;E007,7_Enh;E008,7_Enh;E009,7_Enh;E010,7_Enh;E011,7_Enh;E012,7_Enh;E013,6_EnhG;E014,7_Enh;E015,2_TssAFlnk;E016,7_Enh;E017,6_EnhG;E018,7_Enh;E019,7_Enh;E020,2_TssAFlnk;E021,7_Enh;E022,7_Enh;E023,2_TssAFlnk;E024,7_Enh;E025,2_TssAFlnk;E026,7_Enh;E027,2_TssAFlnk;E028,7_Enh;E049,2_TssAFlnk;E052,7_Enh;E053,2_TssAFlnk;E054,2_TssAFlnk;E055,2_TssAFlnk;E057,6_EnhG;E058,6_EnhG;E059,7_Enh;E061,7_Enh;E063,7_Enh;E068,7_Enh;E070,7_Enh;E072,7_Enh;E073,2_TssAFlnk;E074,7_Enh;E075,7_Enh;E076,2_TssAFlnk;E077,6_EnhG;E078,7_Enh;E081,12_EnhBiv;E083,2_TssAFlnk;E084,6_EnhG;E085,6_EnhG;E086,7_Enh;E088,7_Enh;E089,7_Enh;E090,7_Enh;E091,7_Enh;E092,6_EnhG;E094,7_Enh;E095,7_Enh;E096,7_Enh;E097,7_Enh;E098,7_Enh;E099,7_Enh;E101,7_Enh;E102,7_Enh;E103,7_Enh;E104,2_TssAFlnk;E105,7_Enh;E106,7_Enh;E107,7_Enh;E108,7_Enh;E110,7_Enh;E111,2_TssAFlnk;E118,3_TxFlnk;E119,6_EnhG;E120,2_TssAFlnk;E121,2_TssAFlnk;E125,7_Enh;E126,7_Enh;E127,6_EnhG;E128,2_TssAFlnk;E129,2_TssAFlnk	E083,2_TssAFlnk;E095,7_Enh;E104,2_TssAFlnk;E105,7_Enh
29	previously reported	FAT1	4:187623099:A:C	rs74772720	4	187623099	C	A	4:187627011:C:T	rs73015656	4	187627011	C	T	0.842466	E013,6_EnhG;E017,6_EnhG;E027,6_EnhG;E028,6_EnhG;E049,6_EnhG;E065,7_Enh;E076,7_Enh;E083,7_Enh;E095,7_Enh;E102,6_EnhG;E103,7_Enh;E111,6_EnhG;E118,6_EnhG	E083,7_Enh;E095,7_Enh
29	previously reported	FAT1	4:187623099:A:C	rs74772720	4	187623099	C	A	4:187627178:C:T	rs73015660	4	187627178	T	C	0.860878	E013,6_EnhG;E017,6_EnhG;E027,6_EnhG;E028,6_EnhG;E049,6_EnhG;E065,7_Enh;E076,7_Enh;E083,7_Enh;E095,7_Enh;E102,6_EnhG;E103,7_Enh;E111,6_EnhG;E118,6_EnhG	E083,7_Enh;E095,7_Enh	E083	E083
29	previously reported	FAT1	4:187623099:A:C	rs74772720	4	187623099	C	A	4:187630590:A:G	rs3733415	4	187630590	G	A	0.843215	E017,6_EnhG;E075,6_EnhG;E076,6_EnhG;E077,6_EnhG;E083,6_EnhG;E094,6_EnhG;E095,6_EnhG;E103,6_EnhG;E104,7_Enh;E106,6_EnhG;E111,6_EnhG	E083,6_EnhG;E095,6_EnhG;E104,7_Enh	E109
29	previously reported	FAT1	4:187623099:A:C	rs74772720	4	187623099	C	A	4:187630989:A:C	rs17077740	4	187630989	C	A	0.843053	E006,6_EnhG;E014,6_EnhG;E017,6_EnhG;E063,6_EnhG;E076,7_Enh;E077,6_EnhG;E079,6_EnhG;E083,7_Enh;E085,6_EnhG;E088,6_EnhG;E090,6_EnhG;E095,7_Enh;E097,6_EnhG;E098,6_EnhG;E111,2_TssAFlnk	E083,7_Enh;E095,7_Enh	E083;E089;E090	E083
29	previously reported	FAT1	4:187623099:A:C	rs74772720	4	187623099	C	A	4:187635239:C:T	rs73015670	4	187635239	C	T	0.834393	E006,6_EnhG;E013,6_EnhG;E017,6_EnhG;E022,7_Enh;E027,7_Enh;E028,6_EnhG;E049,7_Enh;E057,6_EnhG;E058,6_EnhG;E071,7_Enh;E083,7_Enh;E095,7_Enh;E097,7_Enh;E105,7_Enh;E119,7_Enh;E121,7_Enh;E127,6_EnhG;E129,7_Enh	E083,7_Enh;E095,7_Enh;E105,7_Enh	E083	E083
30	previously reported	PAM	5:102128958:C:T	rs114555443	5	102128958	T	C	5:102069653:A:C	rs114964731	5	102069653	C	A	0.883711	E011,7_Enh;E083,7_Enh	E083,7_Enh
30	previously reported	PAM	5:102128958:C:T	rs114555443	5	102128958	T	C	5:102100576:C:T	rs7729395	5	102100576	C	T	0.932899	E030,7_Enh;E034,7_Enh;E037,7_Enh;E038,7_Enh;E040,7_Enh;E041,2_TssAFlnk;E042,7_Enh;E043,7_Enh;E044,7_Enh;E046,7_Enh;E049,7_Enh;E051,7_Enh;E053,7_Enh;E054,7_Enh;E068,7_Enh;E094,7_Enh;E100,7_Enh;E108,7_Enh		E034;E046;E083	E083
30	previously reported	PAM	5:102128958:C:T	rs114555443	5	102128958	T	C	5:102128958:C:T	rs114555443	5	102128958	T	C	1	E018,7_Enh;E046,7_Enh
30	previously reported	PAM	5:102128958:C:T	rs114555443	5	102128958	T	C	5:102143311:A:G	rs76177300	5	102143311	G	A	0.936925	E001,7_Enh;E002,7_Enh;E004,7_Enh;E009,7_Enh;E010,7_Enh;E011,2_TssAFlnk;E012,7_Enh;E014,7_Enh;E015,7_Enh;E016,7_Enh;E017,7_Enh;E018,7_Enh;E019,7_Enh;E020,7_Enh;E049,7_Enh;E052,7_Enh;E053,7_Enh;E054,7_Enh;E065,7_Enh;E068,7_Enh;E077,7_Enh;E081,7_Enh;E082,7_Enh;E083,7_Enh;E085,7_Enh;E086,7_Enh;E087,1_TssA;E100,7_Enh;E107,7_Enh;E120,7_Enh;E122,7_Enh;E125,7_Enh	E083,7_Enh	E004;E084;E122
30	previously reported	PAM	5:102128958:C:T	rs114555443	5	102128958	T	C	5:102169794:G:T	rs80134320	5	102169794	G	T	0.888972	E061,7_Enh;E115,7_Enh
31	previously reported	NR3C1/ ARHGAP26	5:142938663:A:G	rs4912653	5	142938663	A	G	5:142929368:A:G		5	142929368	G	A	0.958989			E084
31	previously reported	NR3C1/ ARHGAP26	5:142938663:A:G	rs1037100	5	142938663	A	G	5:142934764:C:T	rs7700591	5	142934764	T	C	0.961846	E010,7_Enh;E017,7_Enh;E023,2_TssAFlnk;E025,7_Enh;E026,7_Enh;E027,7_Enh;E028,7_Enh;E029,7_Enh;E030,7_Enh;E052,2_TssAFlnk;E055,7_Enh;E056,7_Enh;E057,7_Enh;E058,7_Enh;E063,7_Enh;E066,7_Enh;E080,7_Enh;E082,7_Enh;E083,7_Enh;E084,7_Enh;E085,7_Enh;E095,7_Enh;E099,7_Enh;E100,7_Enh;E106,7_Enh;E108,7_Enh;E114,7_Enh;E117,7_Enh;E118,7_Enh;E119,7_Enh;E120,7_Enh;E121,7_Enh;E124,2_TssAFlnk;E125,7_Enh;E126,7_Enh;E127,7_Enh;E128,2_TssAFlnk;E129,7_Enh	E083,7_Enh;E095,7_Enh	E006;E017;E029;E055;E056;E057;E084;E085;E091;E114;E117;E118;E119;E124;E125;E126;E128
31	previously reported	NR3C1/ ARHGAP26	5:142938663:A:G	rs1037100	5	142938663	A	G	5:142935922:C:T	rs13188476	5	142935922	T	C	0.964705	E017,7_Enh;E025,7_Enh;E084,7_Enh;E118,7_Enh;E124,7_Enh
31	previously reported	NR3C1/ ARHGAP26	5:142938663:A:G	rs1037100	5	142938663	A	G	5:142936034:C:T	rs13165042	5	142936034	C	T	0.963289	E017,7_Enh;E025,7_Enh;E118,7_Enh;E124,7_Enh
31	previously reported	NR3C1/ ARHGAP26	5:142938663:A:G	rs1037100	5	142938663	A	G	5:142938663:A:G		5	142938663	A	G	1			E083;E090	E083
31	previously reported	NR3C1/ ARHGAP26	5:142938663:A:G	rs1037100	5	142938663	A	G	5:142939231:A:G	rs2166368	5	142939231	G	A	0.997783	E025,7_Enh;E083,7_Enh;E105,7_Enh;E110,7_Enh;E114,7_Enh	E083,7_Enh;E105,7_Enh
31	previously reported	NR3C1/ ARHGAP26	5:142938663:A:G	rs1037100	5	142938663	A	G	5:142944230:C:G	rs6872252	5	142944230	C	G	0.993346	E029,7_Enh;E031,7_Enh;E116,2_TssAFlnk;E124,7_Enh		E029;E032;E033;E046;E116;E124
32	previously reported	NKX2-5/ATP6V0E1/C5orf41/BNIP1/CREBRF	5:172494876:A:G	rs393562	5	172494876	A	G	5:172420385:A:G	rs182288573	5	172420385	G	A	0.860057	E034,6_EnhG;E043,6_EnhG
32	previously reported	NKX2-5/ATP6V0E1/C5orf41/BNIP1/CREBRF	5:172577403:A:G	rs29795	5	172577403	G	A	5:172480336:C:T	rs251253	5	172480336	C	T	0.811019	E017,7_Enh;E025,7_Enh;E038,7_Enh;E041,7_Enh;E052,7_Enh;E116,2_TssAFlnk;E118,7_Enh;E126,7_Enh;E128,7_Enh		E122
32	previously reported	NKX2-5/ATP6V0E1/C5orf41/BNIP1/CREBRF	5:172577403:A:G	rs29795	5	172577403	G	A	5:172481089:C:T	rs29778	5	172481089	C	T	0.81994	E001,7_Enh;E009,7_Enh;E015,7_Enh;E016,7_Enh;E017,7_Enh;E018,2_TssAFlnk;E019,2_TssAFlnk;E020,7_Enh;E025,7_Enh;E026,7_Enh;E049,2_TssAFlnk;E052,7_Enh;E054,7_Enh;E063,7_Enh;E097,7_Enh;E114,7_Enh;E116,7_Enh;E117,7_Enh;E118,7_Enh;E120,7_Enh;E123,7_Enh;E125,7_Enh;E127,7_Enh;E128,7_Enh		E017;E056;E057;E081;E125;E128
32	previously reported	NKX2-5/ATP6V0E1/C5orf41/BNIP1/CREBRF	5:172577403:A:G	rs29795	5	172577403	G	A	5:172481818:C:G	rs29776	5	172481818	G	C	0.862327	E019,7_Enh;E025,7_Enh;E026,7_Enh;E028,7_Enh;E033,7_Enh;E034,7_Enh;E036,7_Enh;E038,7_Enh;E039,7_Enh;E047,7_Enh;E048,7_Enh;E049,7_Enh;E053,7_Enh;E114,7_Enh;E116,7_Enh;E118,7_Enh;E123,7_Enh;E125,7_Enh;E127,7_Enh;E129,7_Enh
32	previously reported	NKX2-5/ATP6V0E1/C5orf41/BNIP1/CREBRF	5:172577403:A:G	rs29795	5	172577403	G	A	5:172482382:D:I	rs1160920	5	172482382	D	I	0.934166	E001,1_TssA;E017,7_Enh;E019,12_EnhBiv;E025,7_Enh;E026,7_Enh;E028,7_Enh;E029,7_Enh;E030,7_Enh;E031,7_Enh;E033,7_Enh;E034,7_Enh;E035,7_Enh;E036,7_Enh;E037,7_Enh;E038,7_Enh;E039,7_Enh;E041,2_TssAFlnk;E042,7_Enh;E043,7_Enh;E047,7_Enh;E048,7_Enh;E049,7_Enh;E050,7_Enh;E051,2_TssAFlnk;E053,7_Enh;E054,7_Enh;E058,7_Enh;E066,7_Enh;E068,7_Enh;E069,7_Enh;E077,7_Enh;E084,7_Enh;E085,7_Enh;E093,7_Enh;E114,7_Enh;E115,7_Enh;E116,2_TssAFlnk;E117,7_Enh;E118,2_TssAFlnk;E123,7_Enh;E124,7_Enh;E126,7_Enh;E127,7_Enh;E128,7_Enh;E129,7_Enh
32	previously reported	NKX2-5/ATP6V0E1/C5orf41/BNIP1/CREBRF	5:172577403:A:G	rs29795	5	172577403	G	A	5:172484041:C:T	rs3095844	5	172484041	C	T	0.910012	E002,1_TssA;E003,1_TssA;E004,1_TssA;E005,1_TssA;E006,1_TssA;E007,1_TssA;E008,1_TssA;E009,1_TssA;E010,1_TssA;E011,1_TssA;E012,1_TssA;E013,1_TssA;E014,1_TssA;E015,1_TssA;E016,1_TssA;E017,1_TssA;E018,1_TssA;E019,1_TssA;E020,1_TssA;E021,1_TssA;E022,1_TssA;E023,1_TssA;E024,1_TssA;E025,1_TssA;E026,1_TssA;E027,1_TssA;E028,1_TssA;E029,1_TssA;E030,1_TssA;E031,1_TssA;E032,1_TssA;E033,1_TssA;E034,1_TssA;E035,1_TssA;E036,1_TssA;E037,1_TssA;E038,1_TssA;E039,1_TssA;E040,1_TssA;E041,1_TssA;E042,1_TssA;E043,1_TssA;E044,1_TssA;E045,1_TssA;E046,1_TssA;E047,1_TssA;E048,1_TssA;E049,1_TssA;E050,1_TssA;E051,1_TssA;E052,1_TssA;E053,1_TssA;E054,1_TssA;E055,1_TssA;E056,1_TssA;E057,1_TssA;E058,10_TssBiv;E059,1_TssA;E061,1_TssA;E062,1_TssA;E063,1_TssA;E065,1_TssA;E066,1_TssA;E067,1_TssA;E068,1_TssA;E069,1_TssA;E070,1_TssA;E071,1_TssA;E072,1_TssA;E073,1_TssA;E074,1_TssA;E075,1_TssA;E076,1_TssA;E077,1_TssA;E078,1_TssA;E079,1_TssA;E080,1_TssA;E082,1_TssA;E084,1_TssA;E085,1_TssA;E086,1_TssA;E087,1_TssA;E088,1_TssA;E089,1_TssA;E090,1_TssA;E091,1_TssA;E092,1_TssA;E093,1_TssA;E094,1_TssA;E095,1_TssA;E096,1_TssA;E097,1_TssA;E098,1_TssA;E099,1_TssA;E100,1_TssA;E101,1_TssA;E102,1_TssA;E103,1_TssA;E104,1_TssA;E105,1_TssA;E106,1_TssA;E107,1_TssA;E108,1_TssA;E109,1_TssA;E110,1_TssA;E111,1_TssA;E112,1_TssA;E113,1_TssA;E114,1_TssA;E115,1_TssA;E116,1_TssA;E117,1_TssA;E118,1_TssA;E119,1_TssA;E120,1_TssA;E121,1_TssA;E122,1_TssA;E123,1_TssA;E124,1_TssA;E125,1_TssA;E126,1_TssA;E127,1_TssA;E128,1_TssA;E129,1_TssA	E095,1_TssA;E104,1_TssA;E105,1_TssA	E003;E004;E005;E006;E007;E008;E017;E021;E022;E028;E029;E032;E033;E034;E046;E050;E051;E055;E056;E057;E059;E080;E081;E082;E083;E084;E085;E086;E088;E089;E090;E091;E092;E093;E097;E098;E100;E109;E116;E117;E118;E119;E120;E121;E122;E123;E124;E125;E126;E127;E128	E083
32	previously reported	NKX2-5/ATP6V0E1/C5orf41/BNIP1/CREBRF	5:172577403:A:G	rs29795	5	172577403	G	A	5:172486169:A:G	rs251251	5	172486169	G	A	0.944642	E027,7_Enh;E029,7_Enh;E030,7_Enh;E031,7_Enh;E032,7_Enh;E033,7_Enh;E034,7_Enh;E035,7_Enh;E037,7_Enh;E038,7_Enh;E039,7_Enh;E040,7_Enh;E041,7_Enh;E042,7_Enh;E043,7_Enh;E044,6_EnhG;E046,7_Enh;E047,7_Enh;E048,7_Enh;E050,7_Enh;E051,7_Enh;E054,7_Enh;E061,7_Enh;E066,7_Enh;E076,7_Enh;E077,7_Enh;E078,7_Enh;E084,7_Enh;E091,7_Enh;E106,7_Enh;E115,7_Enh;E123,7_Enh
32	previously reported	NKX2-5/ATP6V0E1/C5orf41/BNIP1/CREBRF	5:172577403:A:G	rs29795	5	172577403	G	A	5:172486300:C:T	rs251250	5	172486300	C	T	0.957174	E027,7_Enh;E031,7_Enh;E033,7_Enh;E034,7_Enh;E037,7_Enh;E038,7_Enh;E039,7_Enh;E040,7_Enh;E041,7_Enh;E042,7_Enh;E043,7_Enh;E044,6_EnhG;E047,7_Enh;E048,7_Enh;E050,7_Enh;E051,7_Enh;E066,7_Enh;E076,7_Enh;E077,7_Enh;E078,7_Enh;E123,7_Enh
32	previously reported	NKX2-5/ATP6V0E1/C5orf41/BNIP1/CREBRF	5:172577403:A:G	rs29795	5	172577403	G	A	5:172486434:A:C	rs251249	5	172486434	A	C	0.957975	E027,7_Enh;E031,7_Enh;E033,7_Enh;E034,7_Enh;E037,7_Enh;E038,7_Enh;E039,7_Enh;E040,7_Enh;E041,7_Enh;E043,7_Enh;E044,6_EnhG;E047,7_Enh;E048,7_Enh;E050,7_Enh;E051,7_Enh;E066,7_Enh;E076,7_Enh;E077,7_Enh;E078,7_Enh;E123,7_Enh
32	previously reported	NKX2-5/ATP6V0E1/C5orf41/BNIP1/CREBRF	5:172577403:A:G	rs29795	5	172577403	G	A	5:172487118:A:G	rs251248	5	172487118	A	G	0.958715	E033,7_Enh;E034,6_EnhG;E037,7_Enh;E038,7_Enh;E039,7_Enh;E040,7_Enh;E041,7_Enh;E043,7_Enh;E044,6_EnhG;E047,7_Enh;E048,7_Enh;E076,7_Enh
32	previously reported	NKX2-5/ATP6V0E1/C5orf41/BNIP1/CREBRF	5:172577403:A:G	rs29795	5	172577403	G	A	5:172487895:C:G	rs251246	5	172487895	C	G	0.946128	E034,6_EnhG;E037,7_Enh;E038,7_Enh;E039,7_Enh;E041,7_Enh;E043,7_Enh;E047,7_Enh;E048,7_Enh;E076,7_Enh;E095,7_Enh;E113,7_Enh;E118,7_Enh	E095,7_Enh	E116
32	previously reported	NKX2-5/ATP6V0E1/C5orf41/BNIP1/CREBRF	5:172577403:A:G	rs29795	5	172577403	G	A	5:172488336:A:C	rs251245	5	172488336	C	A	0.945405	E037,7_Enh;E038,7_Enh;E039,7_Enh;E041,7_Enh;E043,7_Enh;E047,7_Enh;E048,7_Enh;E066,7_Enh;E068,7_Enh;E095,7_Enh;E118,7_Enh	E095,7_Enh
32	previously reported	NKX2-5/ATP6V0E1/C5orf41/BNIP1/CREBRF	5:172577403:A:G	rs29795	5	172577403	G	A	5:172489836:C:T	rs793348	5	172489836	T	C	0.957939	E039,7_Enh;E041,7_Enh;E043,7_Enh;E050,7_Enh;E051,7_Enh;E076,7_Enh
32	previously reported	NKX2-5/ATP6V0E1/C5orf41/BNIP1/CREBRF	5:172577403:A:G	rs29795	5	172577403	G	A	5:172490714:A:G	rs13172948	5	172490714	G	A	0.954914	E034,7_Enh;E039,7_Enh;E041,7_Enh;E043,7_Enh;E044,7_Enh
32	previously reported	NKX2-5/ATP6V0E1/C5orf41/BNIP1/CREBRF	5:172577403:A:G	rs29795	5	172577403	G	A	5:172492449:C:T	rs427684	5	172492449	C	T	0.957975	E029,7_Enh;E030,7_Enh;E031,7_Enh;E032,7_Enh;E033,7_Enh;E034,7_Enh;E035,7_Enh;E036,7_Enh;E037,7_Enh;E038,7_Enh;E039,7_Enh;E040,7_Enh;E041,7_Enh;E042,7_Enh;E043,7_Enh;E044,7_Enh;E045,7_Enh;E047,7_Enh;E048,7_Enh;E050,7_Enh;E051,2_TssAFlnk;E061,7_Enh;E066,7_Enh;E097,7_Enh;E109,7_Enh;E116,1_TssA;E124,7_Enh		E032;E116
32	previously reported	NKX2-5/ATP6V0E1/C5orf41/BNIP1/CREBRF	5:172577403:A:G	rs29795	5	172577403	G	A	5:172492673:D:I	rs11450749	5	172492673	D	I	0.874154	E029,7_Enh;E031,7_Enh;E032,7_Enh;E033,7_Enh;E034,7_Enh;E035,7_Enh;E036,7_Enh;E037,7_Enh;E038,7_Enh;E039,7_Enh;E040,7_Enh;E041,7_Enh;E042,7_Enh;E043,7_Enh;E044,7_Enh;E045,7_Enh;E046,7_Enh;E047,7_Enh;E048,7_Enh;E050,7_Enh;E051,7_Enh;E066,7_Enh;E097,7_Enh;E109,7_Enh;E116,2_TssAFlnk
32	previously reported	NKX2-5/ATP6V0E1/C5orf41/BNIP1/CREBRF	5:172577403:A:G	rs29795	5	172577403	G	A	5:172493961:G:T	rs387291	5	172493961	G	T	0.957199	E037,7_Enh;E038,7_Enh;E039,7_Enh;E040,7_Enh;E041,7_Enh;E042,7_Enh;E043,7_Enh;E044,7_Enh;E045,7_Enh;E047,7_Enh;E048,7_Enh;E066,7_Enh;E097,7_Enh
32	previously reported	NKX2-5/ATP6V0E1/C5orf41/BNIP1/CREBRF	5:172577403:A:G	rs29795	5	172577403	G	A	5:172494820:A:G	rs418094	5	172494820	A	G	0.958715	E038,7_Enh;E039,7_Enh;E041,7_Enh;E043,7_Enh;E048,7_Enh
32	previously reported	NKX2-5/ATP6V0E1/C5orf41/BNIP1/CREBRF	5:172494876:A:G	rs393562	5	172494876	A	G	5:172494876:A:G	rs393562	5	172494876	A	G	1	E038,7_Enh;E039,7_Enh;E041,7_Enh;E043,7_Enh;E048,7_Enh
32	previously reported	NKX2-5/ATP6V0E1/C5orf41/BNIP1/CREBRF	5:172577403:A:G	rs29795	5	172577403	G	A	5:172494981:C:T	rs582067	5	172494981	C	T	0.957975	E038,7_Enh;E039,7_Enh;E041,7_Enh;E043,7_Enh;E048,7_Enh
32	previously reported	NKX2-5/ATP6V0E1/C5orf41/BNIP1/CREBRF	5:172577403:A:G	rs29795	5	172577403	G	A	5:172499424:A:G	rs168763	5	172499424	A	G	0.953403	E025,7_Enh;E039,7_Enh;E041,7_Enh;E044,7_Enh;E091,7_Enh;E118,7_Enh		E118;E119
32	previously reported	NKX2-5/ATP6V0E1/C5orf41/BNIP1/CREBRF	5:172577403:A:G	rs29795	5	172577403	G	A	5:172499587:A:G	rs251242	5	172499587	G	A	0.953403	E025,7_Enh;E039,7_Enh;E041,7_Enh;E044,7_Enh;E091,7_Enh;E118,7_Enh
32	previously reported	NKX2-5/ATP6V0E1/C5orf41/BNIP1/CREBRF	5:172577403:A:G	rs29795	5	172577403	G	A	5:172500575:C:T	rs251243	5	172500575	C	T	0.953403	E038,7_Enh;E039,7_Enh;E043,7_Enh;E048,7_Enh;E066,7_Enh;E118,7_Enh		E034
32	previously reported	NKX2-5/ATP6V0E1/C5orf41/BNIP1/CREBRF	5:172577403:A:G	rs29795	5	172577403	G	A	5:172500742:A:G	rs193986	5	172500742	G	A	0.953403	E039,7_Enh
32	previously reported	NKX2-5/ATP6V0E1/C5orf41/BNIP1/CREBRF	5:172577403:A:G	rs29795	5	172577403	G	A	5:172501041:C:G	rs251244	5	172501041	C	G	0.953403	E039,7_Enh
32	previously reported	NKX2-5/ATP6V0E1/C5orf41/BNIP1/CREBRF	5:172577403:A:G	rs29795	5	172577403	G	A	5:172501973:C:G	rs3097320	5	172501973	C	G	0.953398	E043,7_Enh;E047,7_Enh;E048,7_Enh
32	previously reported	NKX2-5/ATP6V0E1/C5orf41/BNIP1/CREBRF	5:172577403:A:G	rs29795	5	172577403	G	A	5:172501986:C:T	rs3095842	5	172501986	T	C	0.953398	E043,7_Enh;E047,7_Enh;E048,7_Enh
32	previously reported	NKX2-5/ATP6V0E1/C5orf41/BNIP1/CREBRF	5:172577403:A:G	rs2246091	5	172577403	G	A	5:172503325:A:G		5	172503325	G	A	0.952633			E091
32	previously reported	NKX2-5/ATP6V0E1/C5orf41/BNIP1/CREBRF	5:172577403:A:G	rs2246090	5	172577403	G	A	5:172503329:A:T		5	172503329	T	A	0.952633			E091
32	previously reported	NKX2-5/ATP6V0E1/C5orf41/BNIP1/CREBRF	5:172577403:A:G	rs29795	5	172577403	G	A	5:172508110:A:C	rs251240	5	172508110	A	C	0.954138	E011,7_Enh;E072,6_EnhG
32	previously reported	NKX2-5/ATP6V0E1/C5orf41/BNIP1/CREBRF	5:172577403:A:G	rs29795	5	172577403	G	A	5:172518874:A:G	rs251231	5	172518874	G	A	0.953398	E096,6_EnhG
32	previously reported	NKX2-5/ATP6V0E1/C5orf41/BNIP1/CREBRF	5:172577403:A:G	rs29795	5	172577403	G	A	5:172524273:D:I	rs70984938	5	172524273	D	I	0.957199	E017,7_Enh;E023,7_Enh;E025,7_Enh;E037,7_Enh;E063,7_Enh;E068,7_Enh;E074,7_Enh;E076,7_Enh;E100,7_Enh;E104,7_Enh;E107,7_Enh;E108,7_Enh	E104,7_Enh
32	previously reported	NKX2-5/ATP6V0E1/C5orf41/BNIP1/CREBRF	5:172577403:A:G	rs29795	5	172577403	G	A	5:172527618:G:T	rs793359	5	172527618	T	G	0.957164	E034,6_EnhG;E037,6_EnhG;E038,6_EnhG;E039,7_Enh;E041,6_EnhG;E047,7_Enh;E048,7_Enh
32	previously reported	NKX2-5/ATP6V0E1/C5orf41/BNIP1/CREBRF	5:172577403:A:G	rs29795	5	172577403	G	A	5:172529791:C:T	rs384717	5	172529791	T	C	0.957939	E027,6_EnhG;E039,7_Enh;E041,7_Enh;E047,7_Enh;E048,7_Enh;E053,7_Enh;E059,7_Enh;E061,7_Enh;E067,7_Enh;E068,7_Enh;E069,6_EnhG;E071,7_Enh;E072,7_Enh;E073,7_Enh;E074,7_Enh;E094,6_EnhG;E095,7_Enh;E096,6_EnhG;E097,6_EnhG;E098,6_EnhG;E100,7_Enh;E105,7_Enh;E113,6_EnhG	E095,7_Enh;E105,7_Enh
32	previously reported	NKX2-5/ATP6V0E1/C5orf41/BNIP1/CREBRF	5:172577403:A:G	rs29795	5	172577403	G	A	5:172530477:A:G	rs807428	5	172530477	A	G	0.957939	E039,7_Enh;E041,7_Enh;E048,7_Enh;E049,7_Enh;E053,7_Enh;E054,7_Enh;E059,7_Enh;E061,7_Enh;E067,7_Enh;E068,7_Enh;E069,7_Enh;E071,7_Enh;E072,7_Enh;E073,7_Enh;E074,7_Enh;E097,7_Enh		E059
32	previously reported	NKX2-5/ATP6V0E1/C5orf41/BNIP1/CREBRF	5:172577403:A:G	rs29795	5	172577403	G	A	5:172530561:C:T	rs793356	5	172530561	T	C	0.957939	E039,7_Enh;E041,7_Enh;E048,7_Enh;E049,7_Enh;E053,7_Enh;E054,7_Enh;E059,7_Enh;E061,7_Enh;E067,7_Enh;E068,7_Enh;E069,7_Enh;E071,7_Enh;E072,7_Enh;E073,7_Enh;E074,7_Enh;E097,7_Enh		E059
32	previously reported	NKX2-5/ATP6V0E1/C5orf41/BNIP1/CREBRF	5:172577403:A:G	rs29795	5	172577403	G	A	5:172531607:C:G	rs251233	5	172531607	G	C	0.958715	E069,7_Enh
32	previously reported	NKX2-5/ATP6V0E1/C5orf41/BNIP1/CREBRF	5:172577403:A:G	rs29795	5	172577403	G	A	5:172566959:D:I	rs112094804	5	172566959	D	I	0.95639	E001,7_Enh;E002,7_Enh;E003,7_Enh;E008,7_Enh;E010,7_Enh;E014,7_Enh;E015,7_Enh;E016,7_Enh;E018,7_Enh;E019,7_Enh;E020,7_Enh;E021,7_Enh;E022,7_Enh;E024,7_Enh;E066,7_Enh;E091,7_Enh;E118,7_Enh		E008;E091
32	previously reported	NKX2-5/ATP6V0E1/C5orf41/BNIP1/CREBRF	5:172647847:A:T	rs954635	5	172647847	A	T	5:172662024:C:T	rs2277923	5	172662024	T	C	0.885094	E001,10_TssBiv;E002,12_EnhBiv;E003,11_BivFlnk;E005,12_EnhBiv;E006,11_BivFlnk;E007,11_BivFlnk;E008,10_TssBiv;E009,10_TssBiv;E010,10_TssBiv;E011,10_TssBiv;E012,11_BivFlnk;E013,10_TssBiv;E014,10_TssBiv;E015,11_BivFlnk;E016,10_TssBiv;E017,12_EnhBiv;E018,10_TssBiv;E019,10_TssBiv;E020,10_TssBiv;E021,11_BivFlnk;E022,11_BivFlnk;E024,11_BivFlnk;E025,12_EnhBiv;E027,11_BivFlnk;E032,12_EnhBiv;E034,12_EnhBiv;E036,10_TssBiv;E039,10_TssBiv;E040,12_EnhBiv;E041,11_BivFlnk;E043,12_EnhBiv;E044,12_EnhBiv;E045,12_EnhBiv;E047,12_EnhBiv;E049,11_BivFlnk;E050,12_EnhBiv;E051,11_BivFlnk;E052,11_BivFlnk;E053,11_BivFlnk;E054,11_BivFlnk;E055,11_BivFlnk;E056,11_BivFlnk;E057,11_BivFlnk;E058,11_BivFlnk;E059,11_BivFlnk;E061,11_BivFlnk;E062,10_TssBiv;E063,12_EnhBiv;E066,12_EnhBiv;E071,12_EnhBiv;E073,12_EnhBiv;E074,12_EnhBiv;E075,11_BivFlnk;E078,12_EnhBiv;E079,12_EnhBiv;E080,12_EnhBiv;E081,12_EnhBiv;E083,1_TssA;E084,12_EnhBiv;E088,12_EnhBiv;E089,12_EnhBiv;E090,12_EnhBiv;E091,12_EnhBiv;E092,10_TssBiv;E093,12_EnhBiv;E095,10_TssBiv;E096,12_EnhBiv;E097,12_EnhBiv;E098,7_Enh;E099,11_BivFlnk;E100,11_BivFlnk;E101,12_EnhBiv;E104,2_TssAFlnk;E105,1_TssA;E106,12_EnhBiv;E107,11_BivFlnk;E108,11_BivFlnk;E109,12_EnhBiv;E111,11_BivFlnk;E113,11_BivFlnk;E114,1_TssA;E118,10_TssBiv;E119,11_BivFlnk;E120,11_BivFlnk;E122,12_EnhBiv	E083,1_TssA;E095,10_TssBiv;E104,2_TssAFlnk;E105,1_TssA	E003;E004;E006;E007;E008;E021;E022;E050;E056;E059;E083;E114;E118;E121	E083
32	previously reported	NKX2-5/ATP6V0E1/C5orf41/BNIP1/CREBRF	5:172647847:A:T	rs954635	5	172647847	A	T	5:172664163:A:G	rs6882776	5	172664163	G	A	0.861678	E001,10_TssBiv;E003,12_EnhBiv;E006,12_EnhBiv;E012,12_EnhBiv;E013,12_EnhBiv;E014,12_EnhBiv;E015,11_BivFlnk;E016,12_EnhBiv;E018,12_EnhBiv;E019,12_EnhBiv;E020,12_EnhBiv;E021,12_EnhBiv;E022,12_EnhBiv;E024,12_EnhBiv;E034,12_EnhBiv;E039,12_EnhBiv;E041,12_EnhBiv;E043,12_EnhBiv;E047,12_EnhBiv;E053,12_EnhBiv;E079,12_EnhBiv;E083,1_TssA;E089,12_EnhBiv;E092,12_EnhBiv;E095,10_TssBiv;E104,1_TssA;E105,1_TssA;E118,12_EnhBiv	E083,1_TssA;E095,10_TssBiv;E104,1_TssA;E105,1_TssA	E004;E008;E083	E083
32	previously reported	NKX2-5/ATP6V0E1/C5orf41/BNIP1/CREBRF	5:172647847:A:T	rs10071514	5	172647847	A	T	5:172669771:A:G		5	172669771	A	G	0.801732			E003;E004;E007;E008;E083	E083
32	previously reported	NKX2-5/ATP6V0E1/C5orf41/BNIP1/CREBRF	5:172647847:A:T	rs954635	5	172647847	A	T	5:172670745:G:T	rs6891790	5	172670745	G	T	0.802755	E001,12_EnhBiv;E003,12_EnhBiv;E004,12_EnhBiv;E013,11_BivFlnk;E014,12_EnhBiv;E015,12_EnhBiv;E016,12_EnhBiv;E018,12_EnhBiv;E024,12_EnhBiv;E043,12_EnhBiv;E051,12_EnhBiv;E083,1_TssA;E095,10_TssBiv;E104,1_TssA;E105,1_TssA;E114,10_TssBiv	E083,1_TssA;E095,10_TssBiv;E104,1_TssA;E105,1_TssA	E004;E006;E007;E008;E082;E090;E092
33	previously reported	C6orf195	6:2575907:A:G	rs4959193	6	2575907	G	A	6:2533557:D:I	rs112615968	6	2533557	D	I	0.852391	E029,7_Enh;E030,7_Enh;E124,12_EnhBiv
33	previously reported	C6orf195	6:2575907:A:G	rs4959193	6	2575907	G	A	6:2575907:A:G	rs4959193	6	2575907	G	A	1	E122,7_Enh
34	previously reported	SLC35F1	6:118667522:C:T	rs11153730	6	118667522	T	C	6:118634698:A:C	rs11968293	6	118634698	A	C	0.811833	E011,7_Enh;E076,7_Enh;E083,7_Enh;E103,7_Enh	E083,7_Enh	E006;E094
34	previously reported	SLC35F1	6:118667522:C:T	rs11153730	6	118667522	T	C	6:118635079:C:G	rs1572226	6	118635079	C	G	0.807804	E011,7_Enh;E017,7_Enh;E076,7_Enh;E083,7_Enh;E095,6_EnhG;E103,7_Enh;E105,7_Enh	E083,7_Enh;E095,6_EnhG;E105,7_Enh
34	previously reported	SLC35F1	6:118667522:C:T	rs11153730	6	118667522	T	C	6:118639387:A:T	rs1334489	6	118639387	T	A	0.874033	E023,2_TssAFlnk;E026,7_Enh;E049,2_TssAFlnk;E053,7_Enh;E054,7_Enh;E063,7_Enh;E066,7_Enh;E068,7_Enh;E076,7_Enh;E078,7_Enh;E083,7_Enh;E086,7_Enh;E087,7_Enh;E088,7_Enh;E092,7_Enh;E103,7_Enh;E108,7_Enh;E111,7_Enh;E126,7_Enh;E128,7_Enh;E129,7_Enh	E083,7_Enh	E006
34	previously reported	SLC35F1	6:118667522:C:T	rs10544781	6	118667522	T	C	6:118642268:D:I		6	118642268	I	A	0.870759			E082
34	previously reported	SLC35F1	6:118667522:C:T	rs11153730	6	118667522	T	C	6:118646016:C:T	rs7772845	6	118646016	C	T	0.882273	E005,7_Enh;E065,7_Enh;E076,7_Enh;E083,7_Enh;E111,7_Enh	E083,7_Enh
34	previously reported	SLC35F1	6:118667522:C:T	rs11153730	6	118667522	T	C	6:118649044:A:G	rs2093369	6	118649044	G	A	0.890715	E103,7_Enh;E107,7_Enh;E108,7_Enh;E111,7_Enh
34	previously reported	SLC35F1	6:118667522:C:T	rs11153730	6	118667522	T	C	6:118655020:C:T	rs72967533	6	118655020	T	C	0.939679	E103,7_Enh;E107,7_Enh;E108,7_Enh
34	previously reported	SLC35F1	6:118667522:C:T	rs11153730	6	118667522	T	C	6:118667522:C:T	rs11153730	6	118667522	T	C	1	E111,1_TssA
34	previously reported	SLC35F1	6:119011982:G:T	rs794856	6	119011982	T	G	6:118994715:A:G	rs2638546	6	118994715	G	A	1	E034,6_EnhG;E037,7_Enh;E038,7_Enh;E039,7_Enh;E040,7_Enh;E041,7_Enh;E043,7_Enh;E047,7_Enh
34	previously reported	SLC35F1	6:119011982:G:T	rs794856	6	119011982	T	G	6:119003236:D:I	rs139868837	6	119003236	I	A	1	E027,7_Enh;E039,7_Enh
34	previously reported	SLC35F1	6:119011982:G:T	rs794856	6	119011982	T	G	6:119005471:C:T	rs2638528	6	119005471	T	C	1	E033,7_Enh;E034,7_Enh;E037,7_Enh;E038,7_Enh;E039,7_Enh;E040,7_Enh;E041,7_Enh;E042,7_Enh;E043,7_Enh;E044,7_Enh;E045,7_Enh;E047,7_Enh;E048,7_Enh;E104,7_Enh;E110,7_Enh;E114,7_Enh;E123,7_Enh	E104,7_Enh	E034;E091;E094;E122
34	previously reported	SLC35F1	6:119011982:G:T	rs794856	6	119011982	T	G	6:119011982:G:T	rs794856	6	119011982	T	G	1	E005,7_Enh;E038,6_EnhG;E039,7_Enh;E041,6_EnhG;E047,7_Enh
34	previously reported	SLC35F1	6:119011982:G:T	rs794856	6	119011982	T	G	6:119014806:C:G	rs794860	6	119014806	G	C	0.974839	E033,6_EnhG;E037,7_Enh;E038,7_Enh;E039,7_Enh;E041,7_Enh;E042,7_Enh;E043,7_Enh;E047,7_Enh;E048,7_Enh;E090,7_Enh;E100,7_Enh;E107,7_Enh;E108,7_Enh
35	previously reported	GJA1	6:121771621:A:T	rs7759673	6	121771621	A	T	6:121771621:A:T		6	121771621	A	T	1			E022
35	previously reported	GJA1	6:121771621:A:T	rs7759673	6	121771621	A	T	6:121777121:A:C	rs13219639	6	121777121	A	C	0.913319	E024,7_Enh
35	previously reported	GJA1	6:121771621:A:T	rs7759673	6	121771621	A	T	6:121778862:G:T	rs9490267	6	121778862	G	T	0.919433	E049,7_Enh;E114,7_Enh
35	previously reported	GJA1	6:121771621:A:T	rs7759673	6	121771621	A	T	6:121781390:C:T	rs11154027	6	121781390	T	C	0.916132	E116,7_Enh
35	previously reported	GJA1	6:121902869:A:G	rs4541776	6	121902869	G	A	6:121902723:G:T	rs4637679	6	121902723	G	T	0.991765	E083,7_Enh;E097,7_Enh	E083,7_Enh
35	previously reported	GJA1	6:121902869:A:G	rs4541776	6	121902869	G	A	6:121902869:A:G	rs4541776	6	121902869	G	A	1	E083,7_Enh;E097,7_Enh	E083,7_Enh
35	previously reported	GJA1	6:123738460:D:I	rs35299721	6	123738460	D	I	6:123735352:C:T	rs71574819	6	123735352	C	T	0.978882	E107,7_Enh;E108,7_Enh
35	previously reported	GJA1	6:123738460:D:I	rs35299721	6	123738460	D	I	6:123738216:C:T	rs6924568	6	123738216	T	C	1	E010,7_Enh;E054,7_Enh;E061,7_Enh;E082,7_Enh;E107,7_Enh
35	previously reported	GJA1	6:123738460:D:I	rs35299721	6	123738460	D	I	6:123738460:D:I	rs35299721	6	123738460	D	I	1	E010,7_Enh;E053,7_Enh;E054,7_Enh;E061,7_Enh;E070,7_Enh;E082,7_Enh;E107,7_Enh
35	previously reported	GJA1	6:123738460:D:I	rs35299721	6	123738460	D	I	6:123746469:A:C	rs13216840	6	123746469	A	C	0.9684	E014,7_Enh;E018,7_Enh;E108,7_Enh
35	previously reported	GJA1	6:123738460:D:I	rs35299721	6	123738460	D	I	6:123750303:C:T	rs4585582	6	123750303	C	T	0.95797	E108,6_EnhG
36	previously reported	TBX20/HERPUD2	7:35372749:C:T	rs235397	7	35372749	C	T	7:35372040:A:G	rs235400	7	35372040	A	G	0.919657	E007,7_Enh;E013,7_Enh;E083,7_Enh;E095,7_Enh;E105,7_Enh;E123,7_Enh	E083,7_Enh;E095,7_Enh;E105,7_Enh	E004;E083	E083
36	previously reported	TBX20/HERPUD2	7:35372749:C:T	rs10604443	7	35372749	C	T	7:35372134:D:I		7	35372134	I	C	0.947708			E004;E083	E083
36	previously reported	TBX20/HERPUD2	7:35372749:C:T	rs235397	7	35372749	C	T	7:35372538:G:T	rs235398	7	35372538	T	G	0.942724	E004,7_Enh;E013,7_Enh;E083,7_Enh	E083,7_Enh	E083	E083
36	previously reported	TBX20/HERPUD2	7:35372749:C:T	rs235397	7	35372749	C	T	7:35372749:C:T	rs235397	7	35372749	C	T	1	E004,7_Enh;E013,7_Enh;E083,7_Enh	E083,7_Enh
36	previously reported	TBX20/HERPUD2	7:35372749:C:T	rs235397	7	35372749	C	T	7:35377407:A:G	rs235407	7	35377407	G	A	0.980598	E083,7_Enh;E104,7_Enh	E083,7_Enh;E104,7_Enh	E004
36	previously reported	TBX20/ HERPUD2	7:35412363:G:T	rs340397	7	35412363	T	G	7:35405381:A:C	rs340385	7	35405381	A	C	0.883893	E024,7_Enh		E082
36	previously reported	TBX20/HERPUD2	7:35417806:A:G	rs10262171	7	35417806	G	A	7:35406598:C:T		7	35406598	C	T	0.956552			E003;E007;E008;E021;E083	E083
36	previously reported	TBX20/ HERPUD2	7:35412363:G:T	rs340397	7	35412363	T	G	7:35407144:A:C	rs340389	7	35407144	A	C	0.888936	E001,7_Enh;E003,7_Enh;E014,12_EnhBiv;E015,12_EnhBiv;E016,7_Enh;E018,7_Enh;E019,7_Enh;E020,12_EnhBiv;E024,7_Enh
36	previously reported	TBX20/ HERPUD2	7:35412363:G:T	rs340397	7	35412363	T	G	7:35411626:C:G	rs340395	7	35411626	C	G	0.896547	E027,7_Enh;E083,7_Enh	E083,7_Enh
36	previously reported	TBX20/ HERPUD2	7:35412363:G:T	rs106189	7	35412363	T	G	7:35412211:C:T		7	35412211	T	C	0.965967			E007
36	previously reported	TBX20/ HERPUD2	7:35412363:G:T	rs340397	7	35412363	T	G	7:35412363:G:T	rs340397	7	35412363	T	G	1	E027,7_Enh;E083,7_Enh	E083,7_Enh
36	previously reported	TBX20/ HERPUD2	7:35412363:G:T	rs340397	7	35412363	T	G	7:35413154:D:I	rs5883508	7	35413154	I	C	0.974164	E083,7_Enh	E083,7_Enh	E083	E083
36	previously reported	TBX20/HERPUD2	7:35417806:A:G	rs1425140	7	35417806	G	A	7:35413737:A:T	rs74868197	7	35413737	T	A	0.956552	E083,7_Enh	E083,7_Enh	E083	E083
36	previously reported	TBX20/ HERPUD2	7:35412363:G:T	rs340397	7	35412363	T	G	7:35413788:C:T	rs340398	7	35413788	C	T	0.937928	E083,7_Enh	E083,7_Enh	E083	E083
36	previously reported	TBX20/ HERPUD2	7:35412363:G:T	rs340397	7	35412363	T	G	7:35414230:A:G	rs340400	7	35414230	A	G	0.897632	E083,2_TssAFlnk	E083,2_TssAFlnk	E083	E083
36	previously reported	TBX20/HERPUD2	7:35417806:A:G	rs1425140	7	35417806	G	A	7:35414652:A:G	rs75360344	7	35414652	G	A	1	E076,7_Enh;E083,7_Enh;E111,7_Enh	E083,7_Enh	E004;E080;E083	E083
36	previously reported	TBX20/ HERPUD2	7:35412363:G:T	rs340397	7	35412363	T	G	7:35414769:C:T	rs2553113	7	35414769	C	T	0.896937	E076,7_Enh;E083,7_Enh;E111,7_Enh	E083,7_Enh	E080;E083	E083
36	previously reported	TBX20/ HERPUD2	7:35412363:G:T	rs340397	7	35412363	T	G	7:35414772:C:T	rs2553114	7	35414772	C	T	0.896937	E076,7_Enh;E083,7_Enh;E111,7_Enh	E083,7_Enh	E080;E083	E083
36	previously reported	TBX20/ HERPUD2	7:35412363:G:T	rs340397	7	35412363	T	G	7:35415792:C:T	rs340404	7	35415792	T	C	0.904739	E076,7_Enh;E083,7_Enh;E111,7_Enh	E083,7_Enh	E080;E083	E083
36	previously reported	TBX20/ HERPUD2	7:35412363:G:T	rs340397	7	35412363	T	G	7:35415968:D:I	rs11382151	7	35415968	D	I	0.8763	E076,7_Enh;E083,7_Enh;E091,7_Enh;E094,7_Enh	E083,7_Enh	E083	E083
36	previously reported	TBX20/ HERPUD2	7:35412363:G:T	rs340397	7	35412363	T	G	7:35416330:A:C	rs2111338	7	35416330	A	C	0.836996	E083,7_Enh;E091,7_Enh;E094,7_Enh	E083,7_Enh
36	previously reported	TBX20/ HERPUD2	7:35412363:G:T	rs340397	7	35412363	T	G	7:35416332:A:C	rs2111339	7	35416332	C	A	0.84129	E083,7_Enh;E091,7_Enh;E094,7_Enh	E083,7_Enh
36	previously reported	TBX20/ HERPUD2	7:35412363:G:T	rs340397	7	35412363	T	G	7:35417391:C:G	rs340405	7	35417391	C	G	0.846854	E083,7_Enh;E105,7_Enh	E083,7_Enh;E105,7_Enh	E083	E083
36	previously reported	TBX20/HERPUD2	7:35417806:A:G	rs1425140	7	35417806	G	A	7:35417806:A:G	rs1425140	7	35417806	G	A	1	E083,7_Enh;E104,7_Enh	E083,7_Enh;E104,7_Enh
37	previously reported	CAV1/CAV2	7:116050535:C:T	rs36199027	7	116050535	T	C	7:116039918:C:T	rs36125850	7	116039918	C	T	1	E001,7_Enh;E009,7_Enh;E011,7_Enh;E013,7_Enh;E014,7_Enh;E015,7_Enh;E016,7_Enh;E017,7_Enh;E020,7_Enh;E023,7_Enh;E025,7_Enh;E026,7_Enh;E028,7_Enh;E049,7_Enh;E052,7_Enh;E055,7_Enh;E056,7_Enh;E057,7_Enh;E058,7_Enh;E083,7_Enh;E095,7_Enh;E114,7_Enh;E117,7_Enh;E119,7_Enh;E120,7_Enh;E125,7_Enh;E126,7_Enh;E127,7_Enh;E129,7_Enh	E083,7_Enh;E095,7_Enh	E004;E005;E055;E056;E057;E082;E083;E088;E089;E090;E091;E117;E119;E120;E121;E125;E126;E127;E128	E083
37	previously reported	CAV1/CAV2	7:116050535:C:T	rs36199027	7	116050535	T	C	7:116040828:C:G	rs56382464	7	116040828	C	G	1	E003,7_Enh;E010,7_Enh;E020,7_Enh;E023,7_Enh;E025,7_Enh;E026,7_Enh;E028,7_Enh;E052,7_Enh;E055,7_Enh;E057,7_Enh;E058,7_Enh;E088,7_Enh;E095,7_Enh;E114,7_Enh;E117,7_Enh;E119,7_Enh;E120,7_Enh;E125,7_Enh;E126,7_Enh;E127,7_Enh	E095,7_Enh	E028;E057;E126;E127;E128
37	previously reported	CAV1/CAV2	7:116050535:C:T	rs36199027	7	116050535	T	C	7:116041785:D:I	rs35630594	7	116041785	I	A	0.827943	E057,7_Enh;E088,7_Enh;E114,7_Enh;E117,7_Enh;E122,7_Enh
37	previously reported	CAV1/CAV2	7:116050535:C:T	rs147306708	7	116050535	T	C	7:116049867:A:G		7	116049867	G	A	1			E021
37	previously reported	CAV1/CAV2	7:116050535:C:T	rs1018859	7	116050535	T	C	7:116067347:C:T		7	116067347	C	T	0.973083			E114
37	previously reported	CAV1/CAV2	7:116050535:C:T	rs36199027	7	116050535	T	C	7:116068266:A:C	rs34295495	7	116068266	C	A	0.973083	E114,7_Enh;E121,7_Enh		E114
37	previously reported	CAV1/CAV2	7:116050535:C:T	rs36199027	7	116050535	T	C	7:116075363:A:G	rs67982517	7	116075363	A	G	0.973083	E017,7_Enh;E023,7_Enh;E025,7_Enh;E026,7_Enh;E052,7_Enh;E055,7_Enh;E057,7_Enh;E058,7_Enh;E119,7_Enh;E120,7_Enh;E121,7_Enh;E122,7_Enh;E125,2_TssAFlnk;E126,7_Enh;E127,7_Enh;E129,7_Enh		E017;E028;E055;E056;E057;E059;E120;E121;E126;E127;E128
37	previously reported	CAV1/CAV2	7:116050535:C:T	rs36199027	7	116050535	T	C	7:116078382:A:T	rs34645128	7	116078382	T	A	0.973083	E052,7_Enh;E055,7_Enh;E084,7_Enh;E085,7_Enh;E095,7_Enh;E102,7_Enh;E110,7_Enh;E114,6_EnhG;E120,7_Enh;E121,7_Enh;E123,7_Enh;E126,7_Enh	E095,7_Enh	E055;E085;E109;E114;E117;E121;E123
37	previously reported	CAV1/CAV2	7:116050535:C:T	rs36199027	7	116050535	T	C	7:116078406:A:T	rs34205980	7	116078406	T	A	0.973083	E052,7_Enh;E055,7_Enh;E057,7_Enh;E084,7_Enh;E085,7_Enh;E102,7_Enh;E110,7_Enh;E114,6_EnhG;E121,7_Enh;E123,7_Enh;E126,7_Enh		E004;E055;E057;E085;E088;E093;E109;E114;E117;E121;E123;E126
37	previously reported	CAV1/CAV2	7:116050535:C:T	rs36199027	7	116050535	T	C	7:116079711:C:T	rs56180538	7	116079711	C	T	0.973083	E017,7_Enh;E023,7_Enh;E025,7_Enh;E055,7_Enh;E083,7_Enh;E088,7_Enh;E110,7_Enh;E114,7_Enh;E120,7_Enh;E121,7_Enh;E123,7_Enh;E126,7_Enh;E128,7_Enh	E083,7_Enh	E088
37	previously reported	CAV1/CAV2	7:116050535:C:T	rs36199027	7	116050535	T	C	7:116083544:C:T	rs13221364	7	116083544	C	T	0.973083	E001,7_Enh;E013,7_Enh;E017,7_Enh;E023,7_Enh;E025,7_Enh;E026,2_TssAFlnk;E027,7_Enh;E028,7_Enh;E052,7_Enh;E055,7_Enh;E057,7_Enh;E058,7_Enh;E091,7_Enh;E114,2_TssAFlnk;E117,7_Enh;E119,7_Enh;E120,7_Enh;E121,7_Enh;E122,7_Enh;E125,7_Enh;E126,7_Enh;E127,7_Enh;E128,7_Enh;E129,7_Enh		E028;E056;E057;E090;E114;E117;E119;E121;E122;E127;E128
37	previously reported	CAV1/CAV2	7:116050535:C:T	rs36199027	7	116050535	T	C	7:116090300:A:G	rs62471184	7	116090300	G	A	0.973083	E017,7_Enh;E023,7_Enh;E025,7_Enh;E063,7_Enh;E076,7_Enh;E083,7_Enh;E088,7_Enh;E092,7_Enh;E097,7_Enh;E099,7_Enh;E103,7_Enh;E107,7_Enh;E111,7_Enh;E114,7_Enh;E121,7_Enh;E126,7_Enh	E083,7_Enh	E005;E055;E056;E083;E088;E089;E090;E092;E097;E122;E126;E128	E083
37	previously reported	CAV1/CAV2	7:116050535:C:T	rs36199027	7	116050535	T	C	7:116095623:A:C	rs13247015	7	116095623	A	C	0.973083	E017,7_Enh;E023,2_TssAFlnk;E025,2_TssAFlnk;E026,7_Enh;E028,7_Enh;E052,7_Enh;E055,1_TssA;E058,7_Enh;E114,2_TssAFlnk;E119,7_Enh;E120,7_Enh;E122,7_Enh;E125,7_Enh;E126,2_TssAFlnk;E127,7_Enh;E128,7_Enh;E129,7_Enh		E055;E126
37	previously reported	CAV1/CAV2	7:116050535:C:T	rs36199027	7	116050535	T	C	7:116100008:D:I	rs201471642	7	116100008	D	I	0.973083	E001,7_Enh;E025,7_Enh;E123,7_Enh
37	previously reported	CAV1/CAV2	7:116050535:C:T	rs36199027	7	116050535	T	C	7:116100844:G:T	rs56161415	7	116100844	G	T	0.973083	E001,7_Enh
37	previously reported	CAV1/CAV2	7:116050535:C:T	rs36199027	7	116050535	T	C	7:116101588:A:G	rs62471189	7	116101588	G	A	0.973083	E001,7_Enh;E002,7_Enh;E057,7_Enh;E058,7_Enh;E088,7_Enh;E114,2_TssAFlnk;E117,7_Enh;E126,7_Enh;E127,7_Enh		E088
37	previously reported	CAV1/CAV2	7:116050535:C:T	rs36199027	7	116050535	T	C	7:116102724:A:C	rs4292624	7	116102724	A	C	0.973083	E114,2_TssAFlnk;E126,7_Enh
37	previously reported	CAV1/CAV2	7:116050535:C:T	rs36199027	7	116050535	T	C	7:116103141:C:T	rs55803834	7	116103141	C	T	0.973083	E114,7_Enh
37	previously reported	CAV1/CAV2	7:116050535:C:T	rs36199027	7	116050535	T	C	7:116103303:A:G	rs56250718	7	116103303	A	G	0.973083	E114,7_Enh
37	previously reported	CAV1/CAV2	7:116050535:C:T	rs36199027	7	116050535	T	C	7:116104045:C:T	rs12706090	7	116104045	C	T	0.973083	E114,3_TxFlnk		E083;E123	E083
37	previously reported	CAV1/CAV2	7:116050535:C:T	rs36199027	7	116050535	T	C	7:116104454:A:G	rs62471192	7	116104454	G	A	0.973083	E052,7_Enh;E114,2_TssAFlnk;E128,7_Enh;E129,7_Enh		E114;E119
37	previously reported	CAV1/CAV2	7:116050535:C:T	rs36199027	7	116050535	T	C	7:116104458:A:G	rs35866921	7	116104458	G	A	0.973083	E052,7_Enh;E114,2_TssAFlnk;E128,7_Enh;E129,7_Enh		E017;E114;E119
37	previously reported	CAV1/CAV2	7:116050535:C:T	rs36199027	7	116050535	T	C	7:116104867:A:T	rs35505552	7	116104867	T	A	0.973083	E025,7_Enh;E026,7_Enh;E052,7_Enh;E114,2_TssAFlnk;E123,7_Enh;E126,7_Enh;E127,7_Enh;E128,7_Enh;E129,7_Enh		E119;E123;E127
37	previously reported	CAV1/CAV2	7:116050535:C:T	rs36199027	7	116050535	T	C	7:116104911:C:G	rs35210394	7	116104911	C	G	0.973083	E025,7_Enh;E026,7_Enh;E052,7_Enh;E114,2_TssAFlnk;E123,7_Enh;E126,7_Enh;E127,7_Enh;E128,7_Enh;E129,7_Enh		E114;E119;E123;E127
37	previously reported	CAV1/CAV2	7:116050535:C:T	rs36199027	7	116050535	T	C	7:116106360:C:T	rs56034786	7	116106360	T	C	0.973083	E013,7_Enh;E023,7_Enh;E025,7_Enh;E026,7_Enh;E052,7_Enh;E055,7_Enh;E058,7_Enh;E099,7_Enh;E114,7_Enh;E117,7_Enh;E119,7_Enh;E120,7_Enh;E122,7_Enh;E123,2_TssAFlnk;E125,7_Enh;E126,7_Enh;E127,7_Enh;E128,7_Enh;E129,7_Enh		E017;E117;E122;E123;E125
37	previously reported	CAV1/CAV2	7:116050535:C:T	rs36199027	7	116050535	T	C	7:116106361:D:I	rs55826135	7	116106361	I	T	0.973083	E013,7_Enh;E023,7_Enh;E025,7_Enh;E026,7_Enh;E052,7_Enh;E055,7_Enh;E058,7_Enh;E099,7_Enh;E114,7_Enh;E117,7_Enh;E119,7_Enh;E120,7_Enh;E122,7_Enh;E123,2_TssAFlnk;E125,7_Enh;E126,7_Enh;E127,7_Enh;E128,7_Enh;E129,7_Enh		E017;E117;E122;E123;E125
37	previously reported	CAV1/CAV2	7:116050535:C:T	rs36199027	7	116050535	T	C	7:116106986:C:T	rs34228114	7	116106986	C	T	0.973083	E025,7_Enh;E026,7_Enh;E052,7_Enh;E063,7_Enh;E088,7_Enh;E114,7_Enh;E117,7_Enh;E122,7_Enh;E123,7_Enh;E125,7_Enh;E126,7_Enh;E129,7_Enh
37	previously reported	CAV1/CAV2	7:116050535:C:T	rs36199027	7	116050535	T	C	7:116108489:A:G	rs56275709	7	116108489	A	G	0.973083	E083,7_Enh;E114,7_Enh;E122,7_Enh	E083,7_Enh	E123
37	previously reported	CAV1/CAV2	7:116050535:C:T	rs36199027	7	116050535	T	C	7:116109019:A:G	rs17138706	7	116109019	A	G	0.973083	E083,7_Enh	E083,7_Enh
37	previously reported	CAV1/CAV2	7:116050535:C:T	rs36199027	7	116050535	T	C	7:116109062:G:T	rs17138708	7	116109062	T	G	0.973083	E083,7_Enh	E083,7_Enh
37	previously reported	CAV1/CAV2	7:116050535:C:T	rs36199027	7	116050535	T	C	7:116109293:A:G	rs2188243	7	116109293	G	A	0.973083	E083,7_Enh	E083,7_Enh	E083;E121	E083
37	previously reported	CAV1/CAV2	7:116050535:C:T	rs36199027	7	116050535	T	C	7:116109716:G:T	rs35364754	7	116109716	T	G	0.973083	E114,7_Enh
37	previously reported	CAV1/CAV2	7:116050535:C:T	rs36199027	7	116050535	T	C	7:116109958:C:T	rs67652573	7	116109958	T	C	0.973083	E114,7_Enh
37	previously reported	CAV1/CAV2	7:116050535:C:T	rs36199027	7	116050535	T	C	7:116110069:A:C	rs35800776	7	116110069	C	A	0.973083	E076,7_Enh;E114,7_Enh
37	previously reported	CAV1/CAV2	7:116050535:C:T	rs36199027	7	116050535	T	C	7:116110375:C:G	rs55833477	7	116110375	C	G	0.973083	E076,7_Enh;E114,7_Enh
37	previously reported	CAV1/CAV2	7:116050535:C:T	rs36199027	7	116050535	T	C	7:116110732:C:T	rs7809755	7	116110732	C	T	0.973083	E076,7_Enh;E114,7_Enh
37	previously reported	CAV1/CAV2	7:116050535:C:T	rs36199027	7	116050535	T	C	7:116110768:C:T	rs55977427	7	116110768	C	T	0.973083	E076,7_Enh;E114,7_Enh
37	previously reported	CAV1/CAV2	7:116050535:C:T	rs36199027	7	116050535	T	C	7:116113344:A:C	rs13247987	7	116113344	A	C	0.973083	E023,7_Enh
37	previously reported	CAV1/CAV2	7:116050535:C:T	rs36199027	7	116050535	T	C	7:116116687:C:T	rs56298491	7	116116687	C	T	0.973083	E006,7_Enh;E017,7_Enh;E058,7_Enh;E120,7_Enh;E125,7_Enh		E120
37	previously reported	CAV1/CAV2	7:116050535:C:T	rs36199027	7	116050535	T	C	7:116117056:G:T	rs73206052	7	116117056	G	T	0.837524	E005,7_Enh;E017,7_Enh;E052,7_Enh;E056,7_Enh;E057,7_Enh;E058,7_Enh;E114,7_Enh;E119,7_Enh;E120,7_Enh;E121,7_Enh;E125,7_Enh;E126,7_Enh;E127,7_Enh;E129,7_Enh		E006;E017;E055;E056;E059;E120;E121;E125;E127;E128
37	previously reported	CAV1/CAV2	7:116050535:C:T	rs36199027	7	116050535	T	C	7:116117587:A:T	rs35037267	7	116117587	A	T	0.973083	E006,7_Enh;E017,7_Enh;E026,7_Enh;E052,7_Enh;E056,7_Enh;E057,7_Enh;E058,7_Enh;E114,7_Enh;E119,7_Enh;E120,7_Enh;E121,7_Enh;E125,7_Enh;E126,7_Enh;E127,7_Enh;E128,7_Enh;E129,7_Enh		E125;E127
37	previously reported	CAV1/CAV2	7:116050535:C:T	rs36199027	7	116050535	T	C	7:116117896:C:T	rs35538349	7	116117896	C	T	0.973083	E017,7_Enh;E026,7_Enh;E028,7_Enh;E057,7_Enh;E058,7_Enh;E114,7_Enh;E119,7_Enh;E120,7_Enh;E121,7_Enh;E122,7_Enh;E126,7_Enh;E127,7_Enh;E128,7_Enh		E114;E117;E120;E121;E127;E128
37	previously reported	CAV1/CAV2	7:116050535:C:T	rs36199027	7	116050535	T	C	7:116118336:A:G	rs36011826	7	116118336	G	A	0.973083	E114,7_Enh;E122,7_Enh;E126,7_Enh
37	previously reported	CAV1/CAV2	7:116050535:C:T	rs35595472	7	116050535	T	C	7:116122306:A:G		7	116122306	G	A	0.973083			E088
37	previously reported	CAV1/CAV2	7:116050535:C:T	rs36199027	7	116050535	T	C	7:116125834:G:T	rs62468973	7	116125834	G	T	0.973083	E023,7_Enh;E025,7_Enh;E026,7_Enh;E063,1_TssA;E114,7_Enh		E125
37	previously reported	CAV1/CAV2	7:116050535:C:T	rs36199027	7	116050535	T	C	7:116126285:C:T	rs34916272	7	116126285	T	C	0.973083	E023,7_Enh;E114,7_Enh
37	previously reported	CAV1/CAV2	7:116050535:C:T	rs36199027	7	116050535	T	C	7:116126310:A:C	rs36004201	7	116126310	C	A	0.973083	E023,7_Enh;E114,7_Enh
37	previously reported	CAV1/CAV2	7:116050535:C:T	rs36199027	7	116050535	T	C	7:116126891:C:G	rs62468976	7	116126891	C	G	0.973083	E076,7_Enh;E114,7_Enh		E006;E123
37	previously reported	CAV1/CAV2	7:116050535:C:T	rs36199027	7	116050535	T	C	7:116127099:A:G	rs62468978	7	116127099	A	G	0.973083	E076,7_Enh;E114,7_Enh		E098
37	previously reported	CAV1/CAV2	7:116050535:C:T	rs12672717	7	116050535	T	C	7:116128270:A:G		7	116128270	G	A	0.959338			E028;E121
37	previously reported	CAV1/CAV2	7:116050535:C:T	rs36199027	7	116050535	T	C	7:116130433:C:T	rs66985071	7	116130433	C	T	0.959338	E026,7_Enh;E049,7_Enh;E061,7_Enh;E083,7_Enh;E088,7_Enh;E110,7_Enh;E114,7_Enh;E123,7_Enh	E083,7_Enh
37	previously reported	CAV1/CAV2	7:116050535:C:T	rs36199027	7	116050535	T	C	7:116130783:C:G	rs12706091	7	116130783	G	C	0.959338	E049,7_Enh;E061,7_Enh;E083,7_Enh;E110,7_Enh;E114,7_Enh;E123,7_Enh	E083,7_Enh	E059;E123
37	previously reported	CAV1/CAV2	7:116050535:C:T	rs36199027	7	116050535	T	C	7:116132670:A:G	rs17138747	7	116132670	G	A	0.959338	E023,7_Enh;E026,7_Enh;E047,12_EnhBiv;E049,7_Enh;E052,7_Enh;E063,7_Enh;E065,1_TssA;E076,7_Enh;E088,7_Enh;E114,7_Enh;E120,7_Enh;E123,2_TssAFlnk		E097;E117;E123
37	previously reported	CAV1/CAV2	7:116050535:C:T	rs36199027	7	116050535	T	C	7:116133246:A:G	rs35184471	7	116133246	G	A	0.959338	E023,7_Enh;E026,7_Enh;E049,7_Enh;E063,7_Enh;E076,7_Enh;E088,7_Enh;E092,7_Enh;E103,7_Enh;E114,7_Enh;E120,7_Enh;E121,7_Enh;E123,7_Enh		E097;E123
37	previously reported	CAV1/CAV2	7:116050535:C:T	rs36199027	7	116050535	T	C	7:116134170:A:G	rs17138750	7	116134170	A	G	0.959338	E023,7_Enh;E114,7_Enh		E123
37	previously reported	CAV1/CAV2	7:116050535:C:T	rs36199027	7	116050535	T	C	7:116134633:A:T	rs987790	7	116134633	T	A	0.959338	E023,7_Enh;E114,7_Enh		E114;E126
37	previously reported	CAV1/CAV2	7:116050535:C:T	rs36199027	7	116050535	T	C	7:116134701:A:G	rs987791	7	116134701	A	G	0.959338	E023,7_Enh;E114,7_Enh		E126
37	previously reported	CAV1/CAV2	7:116050535:C:T	rs36199027	7	116050535	T	C	7:116135336:C:T	rs2024209	7	116135336	T	C	0.959338	E017,7_Enh;E023,7_Enh;E055,7_Enh;E063,7_Enh;E095,7_Enh;E111,7_Enh;E114,7_Enh;E119,7_Enh	E095,7_Enh
37	previously reported	CAV1/CAV2	7:116050535:C:T	rs36199027	7	116050535	T	C	7:116135920:D:I	rs35459680	7	116135920	I	T	0.959338	E017,7_Enh;E023,7_Enh;E027,7_Enh;E028,7_Enh;E052,7_Enh;E055,7_Enh;E056,7_Enh;E057,7_Enh;E063,7_Enh;E095,7_Enh;E111,7_Enh;E114,2_TssAFlnk;E119,7_Enh;E127,7_Enh	E095,7_Enh	E003;E004;E021;E028;E055;E056;E057;E083;E088;E114;E117;E119;E120;E123;E127	E083
37	previously reported	CAV1/CAV2	7:116050535:C:T	rs13226307	7	116050535	T	C	7:116137485:A:T		7	116137485	A	T	0.946343			E127
37	previously reported	CAV1/CAV2	7:116050535:C:T	rs36199027	7	116050535	T	C	7:116138569:C:T	rs2191498	7	116138569	C	T	0.946343	E015,7_Enh;E017,7_Enh;E023,7_Enh;E028,7_Enh;E036,12_EnhBiv;E055,2_TssAFlnk;E056,7_Enh;E058,7_Enh;E063,7_Enh;E067,7_Enh;E071,7_Enh;E078,12_EnhBiv;E083,7_Enh;E103,7_Enh;E111,1_TssA;E114,2_TssAFlnk;E116,7_Enh;E119,7_Enh;E123,7_Enh;E126,7_Enh;E127,7_Enh;E128,7_Enh;E129,1_TssA	E083,7_Enh	E006;E017;E055;E056;E083;E090;E097;E109;E114;E116;E117;E123;E126;E127	E083
37	previously reported	CAV1/CAV2	7:116050535:C:T	rs36199027	7	116050535	T	C	7:116138576:C:T	rs12669740	7	116138576	T	C	0.946343	E015,7_Enh;E017,7_Enh;E023,7_Enh;E028,7_Enh;E036,12_EnhBiv;E055,2_TssAFlnk;E056,7_Enh;E058,7_Enh;E063,7_Enh;E067,7_Enh;E071,7_Enh;E078,12_EnhBiv;E083,7_Enh;E103,7_Enh;E111,1_TssA;E114,2_TssAFlnk;E116,7_Enh;E119,7_Enh;E123,7_Enh;E126,7_Enh;E127,7_Enh;E128,7_Enh;E129,1_TssA	E083,7_Enh	E006;E017;E055;E056;E083;E090;E097;E114;E116;E117;E122;E123;E126;E127	E083
37	previously reported	CAV1/CAV2	7:116050535:C:T	rs36199027	7	116050535	T	C	7:116138599:C:T	rs2191499	7	116138599	C	T	0.946343	E015,7_Enh;E017,7_Enh;E023,7_Enh;E028,7_Enh;E036,12_EnhBiv;E055,2_TssAFlnk;E056,7_Enh;E058,7_Enh;E063,7_Enh;E067,7_Enh;E071,7_Enh;E078,12_EnhBiv;E083,7_Enh;E103,7_Enh;E111,1_TssA;E114,2_TssAFlnk;E116,7_Enh;E119,7_Enh;E123,7_Enh;E126,7_Enh;E127,7_Enh;E128,7_Enh;E129,1_TssA	E083,7_Enh	E006;E017;E050;E055;E056;E083;E089;E097;E114;E116;E117;E122;E123;E126;E127	E083
37	previously reported	CAV1/CAV2	7:116050535:C:T	rs36199027	7	116050535	T	C	7:116138831:G:T	rs2191501	7	116138831	G	T	0.946343	E006,7_Enh;E017,7_Enh;E023,7_Enh;E028,7_Enh;E052,7_Enh;E055,1_TssA;E056,7_Enh;E058,7_Enh;E063,7_Enh;E067,7_Enh;E083,7_Enh;E084,7_Enh;E098,7_Enh;E103,7_Enh;E111,1_TssA;E114,1_TssA;E116,7_Enh;E119,7_Enh;E122,7_Enh;E123,7_Enh;E126,7_Enh;E127,7_Enh;E128,7_Enh;E129,1_TssA	E083,7_Enh
37	previously reported	CAV1/CAV2	7:116050535:C:T	rs36199027	7	116050535	T	C	7:116140149:G:T	rs13235183	7	116140149	G	T	0.891552	E001,1_TssA;E002,1_TssA;E003,10_TssBiv;E004,1_TssA;E005,1_TssA;E006,1_TssA;E007,10_TssBiv;E008,1_TssA;E009,10_TssBiv;E010,1_TssA;E011,10_TssBiv;E012,10_TssBiv;E013,1_TssA;E014,10_TssBiv;E015,10_TssBiv;E016,10_TssBiv;E017,1_TssA;E018,10_TssBiv;E019,10_TssBiv;E020,10_TssBiv;E021,1_TssA;E022,2_TssAFlnk;E023,1_TssA;E024,11_BivFlnk;E025,1_TssA;E026,1_TssA;E027,1_TssA;E028,1_TssA;E029,12_EnhBiv;E031,11_BivFlnk;E032,11_BivFlnk;E033,10_TssBiv;E034,11_BivFlnk;E035,2_TssAFlnk;E036,11_BivFlnk;E037,11_BivFlnk;E039,10_TssBiv;E040,10_TssBiv;E041,11_BivFlnk;E042,11_BivFlnk;E043,11_BivFlnk;E044,11_BivFlnk;E045,11_BivFlnk;E046,12_EnhBiv;E047,12_EnhBiv;E049,1_TssA;E050,11_BivFlnk;E051,11_BivFlnk;E052,1_TssA;E053,11_BivFlnk;E054,11_BivFlnk;E055,1_TssA;E056,1_TssA;E057,10_TssBiv;E058,10_TssBiv;E059,1_TssA;E061,1_TssA;E062,10_TssBiv;E063,1_TssA;E065,1_TssA;E066,1_TssA;E067,1_TssA;E068,11_BivFlnk;E069,10_TssBiv;E070,11_BivFlnk;E071,1_TssA;E072,10_TssBiv;E073,1_TssA;E074,1_TssA;E075,11_BivFlnk;E076,1_TssA;E077,1_TssA;E078,10_TssBiv;E079,1_TssA;E080,1_TssA;E082,11_BivFlnk;E083,1_TssA;E084,1_TssA;E085,1_TssA;E086,10_TssBiv;E087,1_TssA;E088,1_TssA;E089,10_TssBiv;E090,10_TssBiv;E091,2_TssAFlnk;E092,10_TssBiv;E093,10_TssBiv;E094,1_TssA;E095,1_TssA;E096,1_TssA;E097,1_TssA;E098,1_TssA;E099,1_TssA;E100,1_TssA;E101,2_TssAFlnk;E102,1_TssA;E103,10_TssBiv;E104,1_TssA;E105,1_TssA;E106,1_TssA;E107,11_BivFlnk;E108,1_TssA;E109,1_TssA;E110,12_EnhBiv;E111,1_TssA;E112,10_TssBiv;E113,1_TssA;E114,1_TssA;E116,11_BivFlnk;E117,1_TssA;E118,11_BivFlnk;E119,1_TssA;E120,1_TssA;E121,1_TssA;E122,1_TssA;E123,1_TssA;E124,11_BivFlnk;E125,1_TssA;E126,1_TssA;E127,1_TssA;E128,1_TssA;E129,1_TssA	E083,1_TssA;E095,1_TssA;E104,1_TssA;E105,1_TssA	E007;E022;E028;E050;E055;E057;E059;E081;E083;E084;E085;E088;E089;E090;E091;E092;E093;E097;E098;E100;E114;E119;E121;E122;E127	E083
37	previously reported	CAV1/CAV2	7:116050535:C:T	rs36199027	7	116050535	T	C	7:116142458:A:G	rs35062002	7	116142458	G	A	0.922866	E017,1_TssA;E023,2_TssAFlnk;E025,2_TssAFlnk;E026,3_TxFlnk;E027,1_TssA;E028,6_EnhG;E052,3_TxFlnk;E055,2_TssAFlnk;E056,1_TssA;E057,3_TxFlnk;E058,1_TssA;E063,2_TssAFlnk;E065,1_TssA;E066,2_TssAFlnk;E076,1_TssA;E080,7_Enh;E083,7_Enh;E084,7_Enh;E085,7_Enh;E097,1_TssA;E099,7_Enh;E103,7_Enh;E104,1_TssA;E105,1_TssA;E109,7_Enh;E111,1_TssA;E114,1_TssA;E119,3_TxFlnk;E120,6_EnhG;E122,2_TssAFlnk;E123,3_TxFlnk;E125,6_EnhG;E126,3_TxFlnk;E127,3_TxFlnk;E128,1_TssA;E129,7_Enh	E083,7_Enh;E104,1_TssA;E105,1_TssA	E080;E098;E114;E123;E127
37	previously reported	CAV1/CAV2	7:116050535:C:T	rs36199027	7	116050535	T	C	7:116143653:D:I	rs35300799	7	116143653	I	T	0.933644	E006,6_EnhG;E017,6_EnhG;E027,2_TssAFlnk;E028,6_EnhG;E052,6_EnhG;E055,2_TssAFlnk;E056,1_TssA;E057,6_EnhG;E058,6_EnhG;E063,7_Enh;E065,7_Enh;E066,7_Enh;E076,7_Enh;E083,7_Enh;E084,7_Enh;E085,7_Enh;E095,6_EnhG;E097,7_Enh;E103,7_Enh;E105,2_TssAFlnk;E111,1_TssA;E119,6_EnhG;E121,6_EnhG;E122,6_EnhG;E123,6_EnhG;E126,6_EnhG;E127,6_EnhG;E128,7_Enh	E083,7_Enh;E095,6_EnhG;E105,2_TssAFlnk
37	previously reported	CAV1/CAV2	7:116050535:C:T	rs36199027	7	116050535	T	C	7:116144369:C:T	rs7796429	7	116144369	T	C	0.933644	E017,6_EnhG;E028,6_EnhG;E052,6_EnhG;E055,1_TssA;E058,6_EnhG;E063,7_Enh;E076,7_Enh;E119,6_EnhG;E122,6_EnhG;E126,6_EnhG;E127,6_EnhG		E057;E127
37	previously reported	CAV1/CAV2	7:116050535:C:T	rs36199027	7	116050535	T	C	7:116150137:G:T	rs56309428	7	116150137	G	T	0.933644	E025,6_EnhG;E052,6_EnhG;E055,7_Enh;E063,6_EnhG;E065,7_Enh;E083,7_Enh;E114,6_EnhG;E122,7_Enh;E126,7_Enh;E127,6_EnhG;E129,6_EnhG	E083,7_Enh	E055;E056;E057;E122;E127
37	previously reported	CAV1/CAV2	7:116050535:C:T	rs36199027	7	116050535	T	C	7:116154313:A:G	rs34082946	7	116154313	G	A	0.933644	E001,1_TssA;E114,7_Enh;E122,7_Enh;E123,7_Enh
37	previously reported	CAV1/CAV2	7:116050535:C:T	rs36199027	7	116050535	T	C	7:116154783:C:T	rs7801950	7	116154783	C	T	0.933644	E001,2_TssAFlnk;E014,7_Enh;E015,7_Enh;E016,7_Enh;E018,2_TssAFlnk;E023,7_Enh;E024,7_Enh;E114,7_Enh;E122,7_Enh;E123,7_Enh
37	previously reported	CAV1/CAV2	7:116050535:C:T	rs36199027	7	116050535	T	C	7:116156032:C:G	rs35515812	7	116156032	C	G	0.933644	E014,7_Enh;E015,7_Enh;E016,7_Enh;E020,7_Enh;E024,7_Enh;E027,7_Enh;E055,7_Enh;E098,7_Enh;E122,7_Enh		E008
37	previously reported	CAV1/CAV2	7:116050535:C:T	rs36199027	7	116050535	T	C	7:116157011:C:T	rs34652384	7	116157011	T	C	0.933644	E027,7_Enh
37	previously reported	CAV1/CAV2	7:116050535:C:T	rs36199027	7	116050535	T	C	7:116160022:A:G	rs34936262	7	116160022	G	A	0.933644	E027,7_Enh;E056,7_Enh;E114,7_Enh;E126,7_Enh;E127,7_Enh
37	previously reported	CAV1/CAV2	7:116050535:C:T	rs36199027	7	116050535	T	C	7:116160937:D:I	rs34465948	7	116160937	D	I	0.909093	E027,7_Enh;E056,7_Enh;E057,7_Enh;E058,7_Enh;E114,7_Enh;E122,7_Enh;E126,7_Enh;E127,7_Enh		E057
37	previously reported	CAV1/CAV2	7:116050535:C:T	rs36199027	7	116050535	T	C	7:116172808:G:T	rs56063232	7	116172808	G	T	0.921231	E017,6_EnhG;E023,3_TxFlnk;E025,3_TxFlnk;E026,6_EnhG;E027,6_EnhG;E052,3_TxFlnk;E055,3_TxFlnk;E056,6_EnhG;E057,6_EnhG;E058,6_EnhG;E063,3_TxFlnk;E066,7_Enh;E076,6_EnhG;E083,7_Enh;E095,6_EnhG;E099,6_EnhG;E103,7_Enh;E104,1_TssA;E105,7_Enh;E111,7_Enh;E114,6_EnhG;E119,6_EnhG;E120,6_EnhG;E121,6_EnhG;E122,6_EnhG;E126,3_TxFlnk;E127,6_EnhG;E128,6_EnhG	E083,7_Enh;E095,6_EnhG;E104,1_TssA;E105,7_Enh	E056;E127
37	previously reported	CAV1/CAV2	7:116050535:C:T	rs36199027	7	116050535	T	C	7:116172850:C:T	rs55930206	7	116172850	C	T	0.921231	E017,6_EnhG;E023,3_TxFlnk;E025,3_TxFlnk;E026,6_EnhG;E027,6_EnhG;E052,3_TxFlnk;E055,3_TxFlnk;E056,6_EnhG;E057,6_EnhG;E058,6_EnhG;E063,3_TxFlnk;E066,7_Enh;E076,6_EnhG;E083,7_Enh;E095,6_EnhG;E099,6_EnhG;E103,7_Enh;E104,1_TssA;E105,7_Enh;E111,7_Enh;E114,6_EnhG;E119,6_EnhG;E120,6_EnhG;E121,6_EnhG;E122,6_EnhG;E126,3_TxFlnk;E127,6_EnhG;E128,6_EnhG	E083,7_Enh;E095,6_EnhG;E104,1_TssA;E105,7_Enh	E021;E056;E127
37	previously reported	CAV1/CAV2	7:116050535:C:T	rs36199027	7	116050535	T	C	7:116173046:C:T	rs56010123	7	116173046	C	T	0.921231	E017,6_EnhG;E023,3_TxFlnk;E025,6_EnhG;E027,6_EnhG;E052,3_TxFlnk;E055,3_TxFlnk;E056,6_EnhG;E057,6_EnhG;E058,6_EnhG;E063,3_TxFlnk;E066,7_Enh;E076,2_TssAFlnk;E083,7_Enh;E095,6_EnhG;E100,2_TssAFlnk;E103,7_Enh;E104,2_TssAFlnk;E105,7_Enh;E111,7_Enh;E114,6_EnhG;E119,6_EnhG;E120,6_EnhG;E121,6_EnhG;E122,6_EnhG;E126,6_EnhG;E128,6_EnhG	E083,7_Enh;E095,6_EnhG;E104,2_TssAFlnk;E105,7_Enh	E033;E121;E127
37	previously reported	CAV1/CAV2	7:116050535:C:T	rs36199027	7	116050535	T	C	7:116173263:A:G	rs73208106	7	116173263	G	A	0.921231	E017,6_EnhG;E023,6_EnhG;E025,6_EnhG;E027,6_EnhG;E052,6_EnhG;E055,6_EnhG;E063,6_EnhG;E076,7_Enh;E095,6_EnhG;E100,7_Enh;E104,7_Enh;E105,7_Enh;E114,6_EnhG;E119,6_EnhG;E120,6_EnhG;E122,6_EnhG;E126,6_EnhG;E128,6_EnhG	E095,6_EnhG;E104,7_Enh;E105,7_Enh	E055;E056;E127
37	previously reported	CAV1/CAV2	7:116050535:C:T	rs36199027	7	116050535	T	C	7:116176974:A:G	rs12669209	7	116176974	G	A	0.921231	E025,6_EnhG;E052,6_EnhG;E055,6_EnhG;E056,6_EnhG;E057,6_EnhG;E058,6_EnhG;E063,6_EnhG;E076,7_Enh;E095,6_EnhG;E096,6_EnhG;E105,6_EnhG;E111,6_EnhG;E114,6_EnhG;E120,6_EnhG;E122,6_EnhG;E126,6_EnhG;E127,6_EnhG;E128,6_EnhG	E095,6_EnhG;E105,6_EnhG
37	previously reported	CAV1/CAV2	7:116050535:C:T	rs36199027	7	116050535	T	C	7:116178992:C:T	rs3779513	7	116178992	T	C	0.921231	E025,6_EnhG;E028,6_EnhG;E052,6_EnhG;E055,6_EnhG;E056,6_EnhG;E057,6_EnhG;E058,6_EnhG;E063,6_EnhG;E076,7_Enh;E095,6_EnhG;E103,7_Enh;E104,7_Enh;E105,6_EnhG;E107,7_Enh;E114,6_EnhG;E120,6_EnhG;E122,6_EnhG;E126,6_EnhG;E128,6_EnhG	E095,6_EnhG;E104,7_Enh;E105,6_EnhG	E127
37	previously reported	CAV1/CAV2	7:116050535:C:T	rs36199027	7	116050535	T	C	7:116179834:A:G	rs3807987	7	116179834	G	A	0.921231	E006,6_EnhG;E017,6_EnhG;E023,6_EnhG;E025,6_EnhG;E026,6_EnhG;E027,6_EnhG;E028,6_EnhG;E052,6_EnhG;E055,3_TxFlnk;E056,3_TxFlnk;E057,6_EnhG;E058,6_EnhG;E063,6_EnhG;E076,7_Enh;E079,7_Enh;E083,7_Enh;E095,6_EnhG;E096,6_EnhG;E103,7_Enh;E104,7_Enh;E105,6_EnhG;E108,7_Enh;E111,7_Enh;E114,3_TxFlnk;E120,6_EnhG;E121,6_EnhG;E122,6_EnhG;E126,6_EnhG;E127,6_EnhG;E128,6_EnhG;E129,6_EnhG	E083,7_Enh;E095,6_EnhG;E104,7_Enh;E105,6_EnhG	E086;E121;E126
37	previously reported	CAV1/CAV2	7:116050535:C:T	rs36199027	7	116050535	T	C	7:116180735:A:C	rs3807988	7	116180735	A	C	0.921231	E017,6_EnhG;E023,6_EnhG;E025,6_EnhG;E026,6_EnhG;E027,6_EnhG;E028,6_EnhG;E052,6_EnhG;E055,6_EnhG;E056,6_EnhG;E057,6_EnhG;E061,7_Enh;E063,6_EnhG;E076,7_Enh;E083,7_Enh;E103,7_Enh;E111,7_Enh;E114,6_EnhG;E119,6_EnhG;E120,6_EnhG;E122,6_EnhG;E125,6_EnhG;E126,6_EnhG;E128,6_EnhG;E129,6_EnhG	E083,7_Enh	E121;E127
37	previously reported	CAV1/CAV2	7:116050535:C:T	rs36199027	7	116050535	T	C	7:116182232:C:G	rs13233553	7	116182232	C	G	0.921231	E001,7_Enh;E009,7_Enh;E010,7_Enh;E013,7_Enh;E017,6_EnhG;E023,6_EnhG;E025,6_EnhG;E026,6_EnhG;E027,6_EnhG;E028,6_EnhG;E049,7_Enh;E052,6_EnhG;E055,3_TxFlnk;E056,6_EnhG;E058,6_EnhG;E059,7_Enh;E061,7_Enh;E063,6_EnhG;E068,7_Enh;E069,7_Enh;E076,7_Enh;E078,7_Enh;E083,7_Enh;E095,6_EnhG;E097,7_Enh;E099,7_Enh;E100,7_Enh;E104,7_Enh;E105,7_Enh;E106,7_Enh;E107,7_Enh;E108,7_Enh;E111,7_Enh;E114,6_EnhG;E116,7_Enh;E120,6_EnhG;E121,7_Enh;E122,6_EnhG;E125,6_EnhG;E126,6_EnhG;E127,6_EnhG;E128,6_EnhG;E129,6_EnhG	E083,7_Enh;E095,6_EnhG;E104,7_Enh;E105,7_Enh	E017;E057;E059;E083;E127	E083
37	previously reported	CAV1/ CAV2	7:116186241:A:G	rs3807989	7	116186241	A	G	7:116186241:A:G	rs3807989	7	116186241	A	G	1	E017,6_EnhG;E023,6_EnhG;E025,6_EnhG;E026,6_EnhG;E052,6_EnhG;E055,6_EnhG;E056,7_Enh;E059,7_Enh;E061,7_Enh;E063,6_EnhG;E069,7_Enh;E072,7_Enh;E083,7_Enh;E095,6_EnhG;E111,7_Enh;E120,6_EnhG;E126,6_EnhG;E127,6_EnhG;E128,6_EnhG;E129,6_EnhG	E083,7_Enh;E095,6_EnhG	E055;E059;E083;E109;E120;E121;E123;E126;E127	E083
37	previously reported	CAV1/CAV2	7:116050535:C:T	rs36199027	7	116050535	T	C	7:116187106:A:G	rs12672038	7	116187106	G	A	0.847144	E017,6_EnhG;E023,6_EnhG;E025,6_EnhG;E026,6_EnhG;E027,6_EnhG;E028,6_EnhG;E049,7_Enh;E052,6_EnhG;E055,2_TssAFlnk;E056,7_Enh;E058,6_EnhG;E059,7_Enh;E061,7_Enh;E063,6_EnhG;E069,7_Enh;E074,7_Enh;E076,6_EnhG;E078,7_Enh;E083,6_EnhG;E095,6_EnhG;E103,7_Enh;E104,7_Enh;E105,7_Enh;E107,7_Enh;E111,7_Enh;E114,6_EnhG;E120,6_EnhG;E121,6_EnhG;E125,6_EnhG;E126,6_EnhG;E127,6_EnhG;E128,6_EnhG;E129,6_EnhG	E083,6_EnhG;E095,6_EnhG;E104,7_Enh;E105,7_Enh	E017;E055;E056;E057;E059;E120;E121;E122;E126;E127;E128
37	previously reported	CAV1/CAV2	7:116050535:C:T	rs36199027	7	116050535	T	C	7:116187690:A:C	rs12668226	7	116187690	A	C	0.860663	E017,6_EnhG;E023,6_EnhG;E025,6_EnhG;E026,6_EnhG;E027,6_EnhG;E049,7_Enh;E052,6_EnhG;E055,2_TssAFlnk;E056,7_Enh;E059,7_Enh;E063,6_EnhG;E076,6_EnhG;E083,6_EnhG;E095,6_EnhG;E104,7_Enh;E105,6_EnhG;E120,6_EnhG;E121,6_EnhG;E125,6_EnhG;E126,6_EnhG;E127,6_EnhG;E128,6_EnhG;E129,6_EnhG	E083,6_EnhG;E095,6_EnhG;E104,7_Enh;E105,6_EnhG	E006;E007;E055;E056;E057;E083;E100;E119;E120;E121;E126;E127;E128	E083
37	previously reported	CAV1/CAV2	7:116050535:C:T	rs36199027	7	116050535	T	C	7:116187979:C:T	rs2052105	7	116187979	T	C	0.860663	E006,7_Enh;E017,6_EnhG;E023,6_EnhG;E025,6_EnhG;E026,6_EnhG;E027,6_EnhG;E049,7_Enh;E052,6_EnhG;E055,2_TssAFlnk;E056,7_Enh;E063,6_EnhG;E076,6_EnhG;E083,6_EnhG;E095,6_EnhG;E104,7_Enh;E105,6_EnhG;E111,6_EnhG;E116,7_Enh;E120,6_EnhG;E121,6_EnhG;E125,6_EnhG;E126,6_EnhG;E127,6_EnhG;E128,6_EnhG;E129,6_EnhG	E083,6_EnhG;E095,6_EnhG;E104,7_Enh;E105,6_EnhG	E126;E127
37	previously reported	CAV1/CAV2	7:116050535:C:T	rs36199027	7	116050535	T	C	7:116189371:A:G	rs13243017	7	116189371	G	A	0.847144	E017,6_EnhG;E023,6_EnhG;E025,6_EnhG;E027,6_EnhG;E052,6_EnhG;E055,3_TxFlnk;E056,6_EnhG;E057,6_EnhG;E063,6_EnhG;E076,7_Enh;E083,7_Enh;E089,6_EnhG;E095,6_EnhG;E096,6_EnhG;E104,7_Enh;E105,6_EnhG;E107,7_Enh;E113,3_TxFlnk;E114,6_EnhG;E116,7_Enh;E120,6_EnhG;E126,6_EnhG;E127,6_EnhG	E083,7_Enh;E095,6_EnhG;E104,7_Enh;E105,6_EnhG	E100
37	previously reported	CAV1/CAV2	7:116050535:C:T	rs36199027	7	116050535	T	C	7:116189376:C:T	rs13242816	7	116189376	C	T	0.847144	E017,6_EnhG;E023,6_EnhG;E025,6_EnhG;E027,6_EnhG;E052,6_EnhG;E055,3_TxFlnk;E056,6_EnhG;E057,6_EnhG;E063,6_EnhG;E076,7_Enh;E083,7_Enh;E089,6_EnhG;E095,6_EnhG;E096,6_EnhG;E104,7_Enh;E105,6_EnhG;E107,7_Enh;E113,3_TxFlnk;E114,6_EnhG;E116,7_Enh;E120,6_EnhG;E126,6_EnhG;E127,6_EnhG	E083,7_Enh;E095,6_EnhG;E104,7_Enh;E105,6_EnhG	E100
37	previously reported	CAV1/CAV2	7:116050535:C:T	rs36199027	7	116050535	T	C	7:116189490:A:G	rs34678019	7	116189490	A	G	0.847144	E017,6_EnhG;E023,6_EnhG;E025,6_EnhG;E027,6_EnhG;E052,6_EnhG;E055,6_EnhG;E056,6_EnhG;E063,6_EnhG;E076,7_Enh;E083,7_Enh;E104,7_Enh;E107,7_Enh;E114,6_EnhG;E120,6_EnhG;E126,6_EnhG	E083,7_Enh;E104,7_Enh	E055;E127
37	previously reported	CAV1/CAV2	7:116050535:C:T	rs36199027	7	116050535	T	C	7:116190382:C:G	rs3801993	7	116190382	C	G	0.860663	E017,6_EnhG;E023,6_EnhG;E025,6_EnhG;E027,6_EnhG;E028,6_EnhG;E052,6_EnhG;E055,6_EnhG;E056,6_EnhG;E058,6_EnhG;E063,6_EnhG;E076,7_Enh;E083,7_Enh;E095,6_EnhG;E104,7_Enh;E107,7_Enh;E111,6_EnhG;E114,6_EnhG;E120,6_EnhG;E122,6_EnhG;E126,6_EnhG;E129,6_EnhG	E083,7_Enh;E095,6_EnhG;E104,7_Enh	E127
37	previously reported	CAV1/CAV2	7:116050535:C:T	rs36199027	7	116050535	T	C	7:116190469:A:G	rs3801994	7	116190469	G	A	0.860663	E017,6_EnhG;E023,6_EnhG;E025,6_EnhG;E027,6_EnhG;E028,6_EnhG;E052,6_EnhG;E055,6_EnhG;E056,6_EnhG;E057,6_EnhG;E058,6_EnhG;E063,6_EnhG;E076,6_EnhG;E083,7_Enh;E095,6_EnhG;E104,7_Enh;E105,7_Enh;E107,7_Enh;E111,6_EnhG;E114,6_EnhG;E120,6_EnhG;E122,6_EnhG;E126,6_EnhG;E128,6_EnhG;E129,6_EnhG	E083,7_Enh;E095,6_EnhG;E104,7_Enh;E105,7_Enh	E127
37	previously reported	CAV1/ CAV2	7:116186241:A:G	rs3807989	7	116186241	A	G	7:116191301:A:C	rs11773845	7	116191301	C	A	0.995659	E017,6_EnhG;E023,6_EnhG;E025,6_EnhG;E052,6_EnhG;E055,6_EnhG;E056,6_EnhG;E057,6_EnhG;E058,6_EnhG;E063,6_EnhG;E076,6_EnhG;E083,7_Enh;E085,7_Enh;E100,7_Enh;E104,7_Enh;E105,7_Enh;E107,7_Enh;E111,6_EnhG;E114,6_EnhG;E120,6_EnhG;E122,6_EnhG;E126,6_EnhG;E127,6_EnhG;E128,6_EnhG	E083,7_Enh;E104,7_Enh;E105,7_Enh
37	previously reported	CAV1/CAV2	7:116050535:C:T	rs36199027	7	116050535	T	C	7:116195677:A:G	rs201464487	7	116195677	G	A	0.806984	E023,7_Enh;E025,6_EnhG;E052,6_EnhG;E063,7_Enh;E076,7_Enh;E083,7_Enh;E103,7_Enh;E107,7_Enh;E120,6_EnhG;E126,6_EnhG	E083,7_Enh
37	previously reported	CAV1/CAV2	7:116050535:C:T	rs36199027	7	116050535	T	C	7:116195841:A:G	rs62469031	7	116195841	A	G	0.860663	E023,7_Enh;E025,6_EnhG;E052,6_EnhG;E063,7_Enh;E070,7_Enh;E076,7_Enh;E103,7_Enh;E107,7_Enh;E120,6_EnhG;E126,6_EnhG
37	previously reported	CAV1/CAV2	7:116050535:C:T	rs36199027	7	116050535	T	C	7:116196533:D:I	rs35409784	7	116196533	I	G	0.860663	E023,7_Enh;E025,6_EnhG;E052,6_EnhG;E063,7_Enh;E076,7_Enh;E103,7_Enh;E120,6_EnhG;E126,6_EnhG		E127
37	previously reported	CAV1/CAV2	7:116050535:C:T	rs36199027	7	116050535	T	C	7:116197572:A:T	rs3807993	7	116197572	T	A	0.860663	E004,7_Enh;E025,6_EnhG;E052,6_EnhG;E055,6_EnhG;E056,6_EnhG;E063,6_EnhG;E076,7_Enh;E095,6_EnhG;E104,7_Enh;E107,7_Enh;E111,7_Enh;E120,6_EnhG;E122,6_EnhG;E126,6_EnhG	E095,6_EnhG;E104,7_Enh	E083	E083
37	previously reported	CAV1/CAV2	7:116050535:C:T	rs36199027	7	116050535	T	C	7:116197976:C:T	rs3807995	7	116197976	C	T	0.860663	E004,7_Enh;E025,6_EnhG;E052,6_EnhG;E055,6_EnhG;E056,6_EnhG;E063,6_EnhG;E065,6_EnhG;E076,7_Enh;E095,6_EnhG;E104,7_Enh;E105,6_EnhG;E111,6_EnhG;E114,6_EnhG;E120,6_EnhG;E122,6_EnhG;E126,6_EnhG	E095,6_EnhG;E104,7_Enh;E105,6_EnhG	E127
37	previously reported	CAV1/ CAV2	7:116186241:A:G	rs3807989	7	116186241	A	G	7:116198621:A:G	rs1997571	7	116198621	G	A	0.976314	E055,6_EnhG;E056,6_EnhG;E065,6_EnhG;E111,6_EnhG;E126,6_EnhG		E127
37	previously reported	CAV1/ CAV2	7:116186241:A:G	rs3807989	7	116186241	A	G	7:116198828:A:G	rs1997572	7	116198828	A	G	0.966435	E055,6_EnhG;E065,6_EnhG;E111,6_EnhG;E126,6_EnhG		E127
37	previously reported	CAV1/CAV2	7:116050535:C:T	rs36199027	7	116050535	T	C	7:116199666:D:I	rs36068092	7	116199666	D	I	0.849566	E010,7_Enh;E023,6_EnhG;E025,6_EnhG;E052,6_EnhG;E055,6_EnhG;E063,6_EnhG;E076,6_EnhG;E083,7_Enh;E095,6_EnhG;E103,6_EnhG;E111,7_Enh;E114,6_EnhG;E120,6_EnhG;E122,6_EnhG;E126,6_EnhG;E128,6_EnhG;E129,6_EnhG	E083,7_Enh;E095,6_EnhG	E090;E127
37	previously reported	CAV1/CAV2	7:116050535:C:T	rs1049334	7	116050535	T	C	7:116200380:A:G		7	116200380	G	A	0.860663			E007;E055;E080;E081;E082;E083;E121;E127	E083
38	previously reported	MKLN1	7:130973495:C:T	rs2129561	7	130973495	C	T	7:130963771:A:G		7	130963771	A	G	0.854785			E126
38	previously reported	MKLN1	7:130973495:C:T	rs35680304	7	130973495	C	T	7:130973495:C:T	rs35680304	7	130973495	C	T	1	E108,7_Enh;E123,7_Enh		E022;E123
39	previously reported	FGFR1	8:38332249:C:T	rs881299	8	38332249	T	C	8:38321607:C:T	rs7815496	8	38321607	C	T	0.865425	E001,7_Enh;E003,2_TssAFlnk;E009,6_EnhG;E010,7_Enh;E011,7_Enh;E012,7_Enh;E013,7_Enh;E014,6_EnhG;E015,2_TssAFlnk;E016,7_Enh;E017,7_Enh;E018,7_Enh;E019,6_EnhG;E023,7_Enh;E024,6_EnhG;E025,7_Enh;E026,7_Enh;E027,2_TssAFlnk;E053,7_Enh;E054,7_Enh;E055,2_TssAFlnk;E056,7_Enh;E063,7_Enh;E076,7_Enh;E078,7_Enh;E083,7_Enh;E089,7_Enh;E090,7_Enh;E092,7_Enh;E095,7_Enh;E097,7_Enh;E103,7_Enh;E111,7_Enh;E114,7_Enh;E118,7_Enh;E121,7_Enh;E126,7_Enh;E128,7_Enh;E129,7_Enh	E083,7_Enh;E095,7_Enh	E089
39	previously reported	FGFR1	8:38332249:C:T	rs881299	8	38332249	T	C	8:38323765:C:G	rs62505473	8	38323765	C	G	0.890856	E001,1_TssA;E002,1_TssA;E003,1_TssA;E004,1_TssA;E005,2_TssAFlnk;E006,1_TssA;E007,1_TssA;E008,1_TssA;E009,1_TssA;E010,1_TssA;E011,1_TssA;E012,1_TssA;E013,1_TssA;E014,1_TssA;E015,1_TssA;E016,1_TssA;E017,1_TssA;E018,1_TssA;E019,1_TssA;E020,1_TssA;E021,1_TssA;E022,3_TxFlnk;E023,1_TssA;E024,3_TxFlnk;E025,1_TssA;E026,1_TssA;E027,1_TssA;E028,11_BivFlnk;E029,11_BivFlnk;E030,11_BivFlnk;E031,11_BivFlnk;E032,11_BivFlnk;E033,10_TssBiv;E034,10_TssBiv;E035,2_TssAFlnk;E036,2_TssAFlnk;E037,1_TssA;E038,1_TssA;E039,1_TssA;E040,1_TssA;E041,11_BivFlnk;E042,1_TssA;E043,2_TssAFlnk;E044,11_BivFlnk;E045,1_TssA;E046,2_TssAFlnk;E047,1_TssA;E048,1_TssA;E049,1_TssA;E050,11_BivFlnk;E051,11_BivFlnk;E052,1_TssA;E053,1_TssA;E054,1_TssA;E055,1_TssA;E056,1_TssA;E057,10_TssBiv;E058,11_BivFlnk;E059,2_TssAFlnk;E061,1_TssA;E062,11_BivFlnk;E063,2_TssAFlnk;E065,1_TssA;E066,2_TssAFlnk;E067,1_TssA;E068,1_TssA;E069,1_TssA;E070,11_BivFlnk;E071,1_TssA;E072,1_TssA;E073,1_TssA;E074,1_TssA;E075,10_TssBiv;E076,1_TssA;E077,11_BivFlnk;E078,1_TssA;E079,1_TssA;E080,11_BivFlnk;E081,11_BivFlnk;E082,11_BivFlnk;E083,1_TssA;E084,11_BivFlnk;E085,11_BivFlnk;E086,1_TssA;E087,1_TssA;E088,1_TssA;E089,1_TssA;E090,1_TssA;E091,2_TssAFlnk;E092,1_TssA;E093,11_BivFlnk;E094,1_TssA;E095,1_TssA;E096,1_TssA;E097,1_TssA;E098,1_TssA;E099,1_TssA;E100,1_TssA;E101,11_BivFlnk;E102,10_TssBiv;E103,1_TssA;E104,1_TssA;E105,1_TssA;E106,10_TssBiv;E107,1_TssA;E108,1_TssA;E109,10_TssBiv;E110,10_TssBiv;E111,2_TssAFlnk;E112,11_BivFlnk;E113,1_TssA;E114,2_TssAFlnk;E115,11_BivFlnk;E116,11_BivFlnk;E118,10_TssBiv;E119,2_TssAFlnk;E120,1_TssA;E121,1_TssA;E122,2_TssAFlnk;E124,11_BivFlnk;E125,1_TssA;E126,1_TssA;E127,11_BivFlnk;E128,1_TssA;E129,1_TssA	E083,1_TssA;E095,1_TssA;E104,1_TssA;E105,1_TssA	E004;E006;E017;E028;E029;E033;E034;E050;E055;E056;E082;E083;E086;E088;E089;E090;E091;E092;E093;E097;E100;E116;E118;E120;E121;E125;E126;E128	E083
39	previously reported	FGFR1	8:38332249:C:T	rs881299	8	38332249	T	C	8:38324426:A:C	rs12544187	8	38324426	C	A	0.883825	E001,1_TssA;E002,1_TssA;E003,1_TssA;E004,1_TssA;E005,1_TssA;E006,1_TssA;E007,1_TssA;E008,1_TssA;E009,1_TssA;E010,2_TssAFlnk;E011,1_TssA;E012,1_TssA;E013,1_TssA;E014,1_TssA;E015,1_TssA;E016,1_TssA;E017,1_TssA;E018,1_TssA;E019,1_TssA;E020,1_TssA;E021,1_TssA;E022,1_TssA;E023,1_TssA;E024,1_TssA;E025,1_TssA;E026,1_TssA;E027,1_TssA;E028,12_EnhBiv;E029,11_BivFlnk;E030,2_TssAFlnk;E031,11_BivFlnk;E032,11_BivFlnk;E033,11_BivFlnk;E034,11_BivFlnk;E035,2_TssAFlnk;E036,2_TssAFlnk;E037,2_TssAFlnk;E038,2_TssAFlnk;E039,2_TssAFlnk;E040,1_TssA;E041,2_TssAFlnk;E042,2_TssAFlnk;E043,2_TssAFlnk;E044,11_BivFlnk;E045,1_TssA;E046,11_BivFlnk;E047,2_TssAFlnk;E048,1_TssA;E049,1_TssA;E050,11_BivFlnk;E051,2_TssAFlnk;E052,1_TssA;E053,1_TssA;E054,1_TssA;E055,1_TssA;E056,1_TssA;E057,11_BivFlnk;E058,11_BivFlnk;E059,1_TssA;E061,1_TssA;E062,11_BivFlnk;E063,2_TssAFlnk;E065,1_TssA;E066,11_BivFlnk;E067,1_TssA;E068,2_TssAFlnk;E069,1_TssA;E070,11_BivFlnk;E071,1_TssA;E072,1_TssA;E073,1_TssA;E074,1_TssA;E075,11_BivFlnk;E076,1_TssA;E077,11_BivFlnk;E078,1_TssA;E079,1_TssA;E080,11_BivFlnk;E081,11_BivFlnk;E082,11_BivFlnk;E083,1_TssA;E084,11_BivFlnk;E085,11_BivFlnk;E086,1_TssA;E087,1_TssA;E088,11_BivFlnk;E089,1_TssA;E090,10_TssBiv;E091,2_TssAFlnk;E092,10_TssBiv;E093,11_BivFlnk;E094,1_TssA;E095,1_TssA;E096,1_TssA;E097,1_TssA;E098,1_TssA;E099,1_TssA;E100,1_TssA;E101,11_BivFlnk;E102,11_BivFlnk;E103,1_TssA;E104,1_TssA;E105,1_TssA;E106,10_TssBiv;E107,2_TssAFlnk;E108,2_TssAFlnk;E109,10_TssBiv;E110,10_TssBiv;E111,1_TssA;E112,11_BivFlnk;E113,2_TssAFlnk;E114,1_TssA;E115,11_BivFlnk;E116,11_BivFlnk;E117,7_Enh;E118,10_TssBiv;E119,2_TssAFlnk;E120,1_TssA;E121,1_TssA;E122,2_TssAFlnk;E124,11_BivFlnk;E125,1_TssA;E126,1_TssA;E127,11_BivFlnk;E128,1_TssA;E129,1_TssA	E083,1_TssA;E095,1_TssA;E104,1_TssA;E105,1_TssA	E004;E006;E007;E032;E046;E050;E051;E055;E056;E059;E081;E083;E086;E088;E089;E090;E092;E097;E098;E100;E118;E121;E123	E083
39	previously reported	FGFR1	8:38332249:C:T	rs881299	8	38332249	T	C	8:38325411:A:G	rs4647906	8	38325411	G	A	0.877105	E001,1_TssA;E002,1_TssA;E003,1_TssA;E004,1_TssA;E005,1_TssA;E006,1_TssA;E007,1_TssA;E008,1_TssA;E009,1_TssA;E010,1_TssA;E011,1_TssA;E012,1_TssA;E013,1_TssA;E014,1_TssA;E015,1_TssA;E016,1_TssA;E017,1_TssA;E018,1_TssA;E019,1_TssA;E020,1_TssA;E021,1_TssA;E022,1_TssA;E023,1_TssA;E024,1_TssA;E025,1_TssA;E026,1_TssA;E027,1_TssA;E028,10_TssBiv;E029,10_TssBiv;E030,2_TssAFlnk;E031,2_TssAFlnk;E032,1_TssA;E033,1_TssA;E034,1_TssA;E035,2_TssAFlnk;E036,2_TssAFlnk;E037,1_TssA;E038,1_TssA;E039,1_TssA;E040,1_TssA;E041,1_TssA;E042,1_TssA;E043,1_TssA;E044,1_TssA;E045,1_TssA;E046,7_Enh;E047,1_TssA;E048,1_TssA;E049,1_TssA;E050,2_TssAFlnk;E051,2_TssAFlnk;E052,1_TssA;E053,1_TssA;E054,1_TssA;E055,10_TssBiv;E056,1_TssA;E057,10_TssBiv;E058,10_TssBiv;E059,1_TssA;E061,1_TssA;E062,10_TssBiv;E063,1_TssA;E065,1_TssA;E066,1_TssA;E067,1_TssA;E068,1_TssA;E069,1_TssA;E070,10_TssBiv;E071,1_TssA;E072,1_TssA;E073,1_TssA;E074,1_TssA;E075,11_BivFlnk;E076,1_TssA;E077,1_TssA;E078,1_TssA;E079,1_TssA;E080,1_TssA;E082,1_TssA;E084,10_TssBiv;E085,1_TssA;E086,1_TssA;E087,1_TssA;E088,1_TssA;E089,1_TssA;E090,1_TssA;E091,1_TssA;E092,1_TssA;E093,10_TssBiv;E094,1_TssA;E095,1_TssA;E096,1_TssA;E097,1_TssA;E098,1_TssA;E099,1_TssA;E100,1_TssA;E101,1_TssA;E102,1_TssA;E103,1_TssA;E104,1_TssA;E105,1_TssA;E106,1_TssA;E107,1_TssA;E108,1_TssA;E109,1_TssA;E111,1_TssA;E112,1_TssA;E113,1_TssA;E114,1_TssA;E115,10_TssBiv;E116,1_TssA;E117,1_TssA;E118,10_TssBiv;E119,1_TssA;E120,1_TssA;E121,1_TssA;E122,1_TssA;E124,11_BivFlnk;E125,1_TssA;E126,1_TssA;E127,10_TssBiv;E128,1_TssA;E129,1_TssA	E095,1_TssA;E104,1_TssA;E105,1_TssA	E003;E007;E028;E055;E057;E080;E081;E083;E086;E088;E089;E090;E091;E092;E093;E100;E118;E119;E125	E083
39	previously reported	FGFR1	8:38332249:C:T	rs881299	8	38332249	T	C	8:38326046:A:G	rs3213849	8	38326046	G	A	0.876318	E001,1_TssA;E002,1_TssA;E003,1_TssA;E004,1_TssA;E005,1_TssA;E006,1_TssA;E007,1_TssA;E008,1_TssA;E009,1_TssA;E010,1_TssA;E011,1_TssA;E012,1_TssA;E013,1_TssA;E014,1_TssA;E015,1_TssA;E016,1_TssA;E017,1_TssA;E018,1_TssA;E019,1_TssA;E020,1_TssA;E021,1_TssA;E022,2_TssAFlnk;E023,1_TssA;E024,1_TssA;E025,1_TssA;E026,1_TssA;E027,1_TssA;E028,10_TssBiv;E029,10_TssBiv;E030,1_TssA;E031,2_TssAFlnk;E032,1_TssA;E033,1_TssA;E034,1_TssA;E035,2_TssAFlnk;E036,2_TssAFlnk;E037,7_Enh;E038,1_TssA;E039,1_TssA;E040,1_TssA;E041,1_TssA;E042,1_TssA;E043,1_TssA;E044,2_TssAFlnk;E045,1_TssA;E046,7_Enh;E047,1_TssA;E048,1_TssA;E049,1_TssA;E050,2_TssAFlnk;E051,2_TssAFlnk;E052,1_TssA;E053,1_TssA;E054,1_TssA;E055,2_TssAFlnk;E056,1_TssA;E057,1_TssA;E058,1_TssA;E059,1_TssA;E061,1_TssA;E062,11_BivFlnk;E063,1_TssA;E065,1_TssA;E066,2_TssAFlnk;E067,1_TssA;E068,1_TssA;E069,1_TssA;E070,1_TssA;E071,1_TssA;E072,1_TssA;E073,1_TssA;E074,1_TssA;E075,2_TssAFlnk;E076,1_TssA;E077,1_TssA;E078,1_TssA;E079,1_TssA;E080,1_TssA;E082,1_TssA;E083,7_Enh;E084,1_TssA;E085,1_TssA;E086,1_TssA;E087,1_TssA;E088,1_TssA;E089,1_TssA;E090,1_TssA;E091,1_TssA;E092,1_TssA;E093,10_TssBiv;E094,1_TssA;E095,1_TssA;E096,1_TssA;E097,1_TssA;E098,1_TssA;E099,1_TssA;E100,1_TssA;E101,1_TssA;E102,1_TssA;E103,1_TssA;E104,1_TssA;E105,1_TssA;E106,7_Enh;E107,1_TssA;E108,1_TssA;E109,1_TssA;E110,12_EnhBiv;E111,1_TssA;E112,1_TssA;E113,1_TssA;E114,1_TssA;E115,10_TssBiv;E116,1_TssA;E117,1_TssA;E118,1_TssA;E119,1_TssA;E120,1_TssA;E121,1_TssA;E122,1_TssA;E124,11_BivFlnk;E125,1_TssA;E126,1_TssA;E127,1_TssA;E128,1_TssA;E129,1_TssA	E083,7_Enh;E095,1_TssA;E104,1_TssA;E105,1_TssA	E004;E005;E006;E007;E008;E017;E021;E022;E028;E032;E034;E050;E055;E056;E057;E059;E080;E081;E082;E083;E084;E085;E086;E088;E089;E090;E091;E092;E093;E097;E098;E100;E114;E116;E118;E119;E121;E122;E123;E124;E125;E126	E083
39	previously reported	FGFR1	8:38332249:C:T	rs881299	8	38332249	T	C	8:38326404:C:T	rs930828	8	38326404	T	C	0.915482	E001,1_TssA;E002,1_TssA;E003,2_TssAFlnk;E005,2_TssAFlnk;E006,2_TssAFlnk;E007,2_TssAFlnk;E008,1_TssA;E009,2_TssAFlnk;E010,2_TssAFlnk;E011,1_TssA;E012,1_TssA;E013,1_TssA;E014,1_TssA;E015,2_TssAFlnk;E016,2_TssAFlnk;E017,2_TssAFlnk;E018,1_TssA;E019,2_TssAFlnk;E020,11_BivFlnk;E021,1_TssA;E022,2_TssAFlnk;E023,2_TssAFlnk;E024,1_TssA;E025,2_TssAFlnk;E026,2_TssAFlnk;E027,2_TssAFlnk;E029,12_EnhBiv;E030,12_EnhBiv;E031,7_Enh;E032,2_TssAFlnk;E033,10_TssBiv;E034,12_EnhBiv;E035,2_TssAFlnk;E036,2_TssAFlnk;E037,7_Enh;E039,7_Enh;E040,7_Enh;E041,2_TssAFlnk;E042,2_TssAFlnk;E043,7_Enh;E044,12_EnhBiv;E045,2_TssAFlnk;E046,12_EnhBiv;E047,7_Enh;E048,7_Enh;E049,2_TssAFlnk;E050,2_TssAFlnk;E051,11_BivFlnk;E052,1_TssA;E053,2_TssAFlnk;E054,1_TssA;E055,2_TssAFlnk;E056,1_TssA;E057,7_Enh;E058,1_TssA;E059,2_TssAFlnk;E061,2_TssAFlnk;E063,2_TssAFlnk;E065,2_TssAFlnk;E066,7_Enh;E068,1_TssA;E069,1_TssA;E070,2_TssAFlnk;E071,2_TssAFlnk;E072,2_TssAFlnk;E073,2_TssAFlnk;E074,2_TssAFlnk;E075,2_TssAFlnk;E076,2_TssAFlnk;E077,2_TssAFlnk;E078,2_TssAFlnk;E080,2_TssAFlnk;E081,7_Enh;E082,2_TssAFlnk;E083,7_Enh;E084,12_EnhBiv;E085,11_BivFlnk;E086,7_Enh;E087,1_TssA;E088,7_Enh;E089,2_TssAFlnk;E090,2_TssAFlnk;E091,7_Enh;E092,2_TssAFlnk;E093,12_EnhBiv;E095,2_TssAFlnk;E097,2_TssAFlnk;E098,2_TssAFlnk;E099,7_Enh;E100,1_TssA;E101,2_TssAFlnk;E102,2_TssAFlnk;E103,2_TssAFlnk;E104,7_Enh;E105,2_TssAFlnk;E107,2_TssAFlnk;E108,2_TssAFlnk;E111,2_TssAFlnk;E112,11_BivFlnk;E114,2_TssAFlnk;E115,11_BivFlnk;E117,1_TssA;E118,2_TssAFlnk;E119,2_TssAFlnk;E120,2_TssAFlnk;E121,2_TssAFlnk;E122,7_Enh;E124,11_BivFlnk;E125,2_TssAFlnk;E126,2_TssAFlnk;E127,12_EnhBiv;E128,1_TssA;E129,2_TssAFlnk	E083,7_Enh;E095,2_TssAFlnk;E104,7_Enh;E105,2_TssAFlnk	E003;E004;E006;E007;E008;E021;E022;E028;E034;E051;E055;E056;E057;E059;E080;E081;E083;E086;E089;E090;E091;E092;E093;E097;E098;E100;E114;E118;E123	E083
39	previously reported	FGFR1	8:38332249:C:T	rs881299	8	38332249	T	C	8:38327308:G:T	rs17175624	8	38327308	G	T	0.877892	E018,7_Enh;E019,7_Enh
39	previously reported	FGFR1	8:38332249:C:T	rs881299	8	38332249	T	C	8:38327630:A:C	rs17182002	8	38327630	C	A	0.902603	E018,7_Enh
39	previously reported	FGFR1	8:38332249:C:T	rs881299	8	38332249	T	C	8:38327806:D:I	rs17181995	8	38327806	I	A	0.902603	E018,7_Enh;E019,7_Enh		E003;E004;E006;E017;E021;E022;E032;E050;E051;E055;E056;E059;E089;E091;E097;E114;E116;E118;E122;E125;E126;E127;E128
39	previously reported	FGFR1	8:38332249:C:T	rs10958704	8	38332249	T	C	8:38328302:A:G		8	38328302	A	G	0.904129			E091
39	previously reported	FGFR1	8:38332249:C:T	rs881299	8	38332249	T	C	8:38328902:A:G	rs4082204	8	38328902	G	A	0.842947	E003,7_Enh;E004,7_Enh;E005,7_Enh;E012,12_EnhBiv;E013,7_Enh;E014,7_Enh;E015,7_Enh;E016,7_Enh;E019,7_Enh;E020,7_Enh;E024,7_Enh
39	previously reported	FGFR1	8:38332249:C:T	rs881299	8	38332249	T	C	8:38329650:C:T	rs36061954	8	38329650	C	T	0.865389	E001,7_Enh;E002,7_Enh;E003,12_EnhBiv;E004,7_Enh;E005,7_Enh;E006,7_Enh;E007,7_Enh;E008,7_Enh;E009,7_Enh;E010,2_TssAFlnk;E011,7_Enh;E012,7_Enh;E013,7_Enh;E014,7_Enh;E015,7_Enh;E016,7_Enh;E017,7_Enh;E018,12_EnhBiv;E019,7_Enh;E020,7_Enh;E021,7_Enh;E022,7_Enh;E024,7_Enh;E026,7_Enh;E027,7_Enh;E053,7_Enh;E054,7_Enh;E055,7_Enh;E056,2_TssAFlnk;E059,7_Enh;E061,7_Enh;E070,7_Enh;E076,7_Enh;E080,12_EnhBiv;E081,7_Enh;E082,7_Enh;E083,7_Enh;E085,7_Enh;E088,7_Enh;E089,7_Enh;E090,7_Enh;E091,7_Enh;E092,7_Enh;E095,7_Enh;E097,7_Enh;E104,7_Enh;E105,7_Enh;E118,11_BivFlnk;E122,7_Enh	E083,7_Enh;E095,7_Enh;E104,7_Enh;E105,7_Enh	E004;E005;E007;E021;E055;E056;E083;E086;E088;E089;E090;E097;E098;E123	E083
39	previously reported	FGFR1	8:38332249:C:T	rs881299	8	38332249	T	C	8:38332249:C:T	rs881299	8	38332249	T	C	1	E001,7_Enh;E014,7_Enh;E016,7_Enh;E018,7_Enh;E019,7_Enh;E020,7_Enh;E024,7_Enh;E084,7_Enh		E008
39	previously reported	FGFR1	8:38332249:C:T	rs881299	8	38332249	T	C	8:38332318:C:T	rs881301	8	38332318	T	C	0.98935	E001,7_Enh;E014,7_Enh;E016,7_Enh;E018,7_Enh;E019,7_Enh;E020,7_Enh;E024,7_Enh;E084,7_Enh		E008
39	previously reported	FGFR1	8:38332249:C:T	rs881299	8	38332249	T	C	8:38333062:G:T	rs2468964	8	38333062	T	G	0.88229	E017,7_Enh;E123,7_Enh
40	previously reported	ZFPM2	8:106324274:C:T	rs2342797	8	106324274	C	T	8:106338217:A:G	rs1113601	8	106338217	G	A	0.98515	E023,1_TssA;E063,7_Enh;E083,7_Enh;E097,1_TssA;E103,7_Enh;E104,1_TssA;E105,1_TssA;E107,1_TssA;E123,1_TssA	E083,7_Enh;E104,1_TssA;E105,1_TssA	E083;E097;E123	E083
40	previously reported	ZFPM2	8:106347897:A:T	rs72671655	8	106347897	T	A	8:106347897:A:T	rs72671655	8	106347897	T	A	1	E017,6_EnhG;E083,7_Enh;E097,7_Enh;E108,7_Enh;E123,3_TxFlnk	E083,7_Enh	E083;E100;E120;E121;E123;E125;E128	E083
40	previously reported	ZFPM2	8:106324274:C:T	rs2342797	8	106324274	C	T	8:106351998:A:G	rs2342786	8	106351998	G	A	0.970245	E070,7_Enh;E083,7_Enh;E123,2_TssAFlnk	E083,7_Enh	E123
40	previously reported	ZFPM2	8:106324274:C:T	rs2342797	8	106324274	C	T	8:106360673:C:T	rs2957452	8	106360673	T	C	0.98515	E083,7_Enh;E097,7_Enh	E083,7_Enh
40	previously reported	ZFPM2	8:106324274:C:T	rs1383593	8	106324274	C	T	8:106362124:C:T		8	106362124	C	T	0.992587			E127
40	previously reported	ZFPM2	8:106324274:C:T	rs2342797	8	106324274	C	T	8:106374559:A:G	rs2957455	8	106374559	A	G	0.977812	E123,7_Enh;E127,7_Enh
40	previously reported	ZFPM2	8:106324274:C:T	rs2342797	8	106324274	C	T	8:106381366:A:G	rs2957456	8	106381366	A	G	0.98515	E123,7_Enh		E080
40	previously reported	ZFPM2	8:106324274:C:T	rs2342797	8	106324274	C	T	8:106381940:A:G	rs975879	8	106381940	A	G	0.970272	E123,7_Enh		E021
40	previously reported	ZFPM2	8:106519305:C:T	rs7003261	8	106519305	T	C	8:106513461:A:C	rs57942103	8	106513461	A	C	0.975498	E017,6_EnhG
40	previously reported	ZFPM2	8:106519305:C:T	rs7003261	8	106519305	T	C	8:106514437:D:I	rs139999825	8	106514437	I	G	0.990187	E011,7_Enh
40	previously reported	ZFPM2	8:106519305:C:T	rs7003261	8	106519305	T	C	8:106515026:C:T	rs6981223	8	106515026	T	C	0.990187	E004,7_Enh;E011,7_Enh;E017,6_EnhG;E083,7_Enh;E088,7_Enh;E100,7_Enh;E104,7_Enh;E107,7_Enh;E108,7_Enh;E123,7_Enh	E083,7_Enh;E104,7_Enh	E004;E123
40	previously reported	ZFPM2	8:106519305:C:T	rs7003261	8	106519305	T	C	8:106515898:A:C	rs12674625	8	106515898	A	C	0.990187	E004,7_Enh;E011,7_Enh;E013,7_Enh;E077,7_Enh;E083,7_Enh;E088,7_Enh;E123,7_Enh	E083,7_Enh	E125;E128
40	previously reported	ZFPM2	8:106519305:C:T	rs7003261	8	106519305	T	C	8:106516054:C:G	rs12678719	8	106516054	C	G	0.990187	E004,7_Enh;E011,7_Enh;E013,7_Enh;E083,7_Enh;E088,7_Enh;E123,7_Enh	E083,7_Enh	E125;E128
40	previously reported	ZFPM2	8:106519305:C:T	rs7003261	8	106519305	T	C	8:106517072:A:G	rs2291192	8	106517072	G	A	0.990155	E013,7_Enh
40	previously reported	ZFPM2	8:106519305:C:T	rs7003261	8	106519305	T	C	8:106517173:D:I	rs5893746	8	106517173	D	I	0.995079	E013,7_Enh
40	previously reported	ZFPM2	8:106519305:C:T	rs7003261	8	106519305	T	C	8:106517865:A:G	rs1868649	8	106517865	G	A	0.990155	E077,7_Enh
40	previously reported	ZFPM2	8:106519305:C:T	rs7003261	8	106519305	T	C	8:106517876:C:T	rs6997142	8	106517876	T	C	0.985266	E077,7_Enh
40	previously reported	ZFPM2	8:106519305:C:T	rs7003261	8	106519305	T	C	8:106517912:C:T	rs1868650	8	106517912	T	C	0.990155	E077,7_Enh
40	previously reported	ZFPM2	8:106519305:C:T	rs7003261	8	106519305	T	C	8:106517928:C:T	rs6997293	8	106517928	T	C	0.985266	E077,7_Enh		E109
40	previously reported	ZFPM2	8:106519305:C:T	rs7003261	8	106519305	T	C	8:106518168:D:I	rs60350605	8	106518168	D	I	0.995083	E077,7_Enh
40	previously reported	ZFPM2	8:106519305:C:T	rs7003261	8	106519305	T	C	8:106518235:C:G	rs16873231	8	106518235	C	G	1	E077,7_Enh
40	previously reported	ZFPM2	8:106519305:C:T	rs7003261	8	106519305	T	C	8:106518323:A:G	rs16873235	8	106518323	A	G	1	E077,7_Enh
40	previously reported	ZFPM2	8:106519305:C:T	rs7003261	8	106519305	T	C	8:106519305:C:T	rs7003261	8	106519305	T	C	1	E011,7_Enh
40	previously reported	ZFPM2	8:106519305:C:T	rs10094054	8	106519305	T	C	8:106521091:A:T		8	106521091	T	A	0.980431			E004
40	previously reported	ZFPM2	8:106519305:C:T	rs7003261	8	106519305	T	C	8:106521845:A:G	rs7007968	8	106521845	A	G	0.961812	E001,7_Enh;E011,2_TssAFlnk;E013,7_Enh;E016,7_Enh;E018,7_Enh;E019,7_Enh;E020,7_Enh
40	previously reported	ZFPM2	8:106519305:C:T	rs7003261	8	106519305	T	C	8:106522973:D:I	rs35213234	8	106522973	D	I	0.961812	E013,7_Enh;E023,7_Enh;E025,7_Enh;E026,7_Enh;E049,7_Enh		E017;E125;E128
40	previously reported	ZFPM2	8:106519305:C:T	rs10094510	8	106519305	T	C	8:106523185:A:G		8	106523185	G	A	0.970811			E017;E100;E120;E125;E128
40	previously reported	ZFPM2	8:106519305:C:T	rs7003261	8	106519305	T	C	8:106527260:D:I	rs150008884	8	106527260	I	C	0.956892	E017,7_Enh
40	previously reported	ZFPM2	8:106519305:C:T	rs7003261	8	106519305	T	C	8:106527975:G:T	rs16873287	8	106527975	T	G	0.956892	E017,7_Enh;E097,7_Enh
40	previously reported	ZFPM2	8:106519305:C:T	rs7003261	8	106519305	T	C	8:106528030:C:T	rs16873291	8	106528030	C	T	0.956892	E017,7_Enh;E097,7_Enh
40	previously reported	ZFPM2	8:106519305:C:T	rs7003261	8	106519305	T	C	8:106528643:D:I	rs35031575	8	106528643	I	T	0.956892	E122,7_Enh
40	previously reported	ZFPM2	8:106519305:C:T	rs7003261	8	106519305	T	C	8:106528708:C:T	rs12676726	8	106528708	T	C	0.990202	E122,7_Enh
40	previously reported	ZFPM2	8:106519305:C:T	rs7003261	8	106519305	T	C	8:106529881:C:G	rs4734872	8	106529881	C	G	0.952219	E006,7_Enh;E017,7_Enh;E052,7_Enh;E057,7_Enh;E058,7_Enh;E061,7_Enh;E072,7_Enh;E090,7_Enh;E095,7_Enh;E097,7_Enh;E098,7_Enh;E119,7_Enh;E122,7_Enh;E123,7_Enh;E125,7_Enh;E128,7_Enh	E095,7_Enh	E059
40	previously reported	ZFPM2	8:106519305:C:T	rs7003261	8	106519305	T	C	8:106530523:G:T	rs4734119	8	106530523	T	G	0.952219	E010,7_Enh;E017,7_Enh;E023,7_Enh;E025,7_Enh;E026,7_Enh;E028,7_Enh;E052,2_TssAFlnk;E058,7_Enh;E061,7_Enh;E067,7_Enh;E068,7_Enh;E069,7_Enh;E071,7_Enh;E072,7_Enh;E076,7_Enh;E103,7_Enh;E111,7_Enh;E119,7_Enh;E120,7_Enh;E121,7_Enh;E122,2_TssAFlnk;E123,7_Enh;E125,1_TssA;E126,7_Enh;E127,1_TssA		E017;E028;E055;E056;E057;E059;E083;E089;E119;E120;E122;E125;E126;E127;E128	E083
40	previously reported	ZFPM2	8:106519305:C:T	rs7003261	8	106519305	T	C	8:106531310:A:G	rs1157141	8	106531310	A	G	0.942951	E010,7_Enh;E023,7_Enh;E025,7_Enh;E026,7_Enh;E049,7_Enh;E052,7_Enh;E058,7_Enh;E061,7_Enh;E083,7_Enh;E103,7_Enh;E119,7_Enh;E120,7_Enh;E122,7_Enh;E125,7_Enh;E127,7_Enh;E128,7_Enh	E083,7_Enh	E122;E123
40	previously reported	ZFPM2	8:106519305:C:T	rs7003261	8	106519305	T	C	8:106531674:A:G	rs1157142	8	106531674	G	A	0.956892	E052,7_Enh;E083,7_Enh;E103,7_Enh;E122,7_Enh;E127,7_Enh	E083,7_Enh
40	previously reported	ZFPM2	8:106519305:C:T	rs7003261	8	106519305	T	C	8:106532462:D:I	rs112472681	8	106532462	D	I	0.952219	E035,7_Enh;E036,7_Enh;E050,7_Enh;E051,7_Enh;E083,7_Enh;E088,7_Enh;E122,7_Enh;E123,7_Enh;E127,7_Enh	E083,7_Enh
40	previously reported	ZFPM2	8:106519305:C:T	rs7003261	8	106519305	T	C	8:106532477:A:G	rs6996138	8	106532477	A	G	0.985266	E035,7_Enh;E036,7_Enh;E050,7_Enh;E051,7_Enh;E083,7_Enh;E088,7_Enh;E122,7_Enh;E123,7_Enh;E127,7_Enh	E083,7_Enh
40	previously reported	ZFPM2	8:106519305:C:T	rs7003261	8	106519305	T	C	8:106533330:A:G	rs4734873	8	106533330	G	A	0.957146	E035,7_Enh;E036,7_Enh;E050,7_Enh;E051,2_TssAFlnk;E057,7_Enh;E083,7_Enh;E112,7_Enh;E120,7_Enh;E122,7_Enh;E123,2_TssAFlnk	E083,7_Enh	E050
40	previously reported	ZFPM2	8:106519305:C:T	rs7003261	8	106519305	T	C	8:106533564:D:I	rs35916002	8	106533564	I	G	0.985266	E017,7_Enh;E035,7_Enh;E050,7_Enh;E051,7_Enh;E122,7_Enh;E123,7_Enh
40	previously reported	ZFPM2	8:106519305:C:T	rs7003261	8	106519305	T	C	8:106533619:A:G	rs7001868	8	106533619	A	G	0.957146	E035,7_Enh;E050,7_Enh;E051,7_Enh
40	previously reported	ZFPM2	8:106519305:C:T	rs7003261	8	106519305	T	C	8:106533629:D:I	rs140233670	8	106533629	I	A	0.957146	E035,7_Enh;E050,7_Enh;E051,7_Enh
41	previously reported	KLHL38	8:124542519:C:G	rs17337621	8	124542519	G	C	8:124542519:C:G	rs17337621	8	124542519	G	C	1	E005,7_Enh;E017,6_EnhG;E023,6_EnhG;E025,6_EnhG;E026,6_EnhG;E027,6_EnhG;E028,7_Enh;E033,6_EnhG;E034,6_EnhG;E037,7_Enh;E039,6_EnhG;E041,6_EnhG;E047,6_EnhG;E049,6_EnhG;E052,7_Enh;E055,7_Enh;E057,7_Enh;E058,7_Enh;E059,6_EnhG;E061,6_EnhG;E063,6_EnhG;E076,6_EnhG;E078,6_EnhG;E079,7_Enh;E080,7_Enh;E083,7_Enh;E090,7_Enh;E091,7_Enh;E093,7_Enh;E094,6_EnhG;E095,6_EnhG;E097,6_EnhG;E103,6_EnhG;E104,7_Enh;E105,7_Enh;E107,6_EnhG;E108,6_EnhG;E111,6_EnhG;E113,6_EnhG;E114,7_Enh;E115,7_Enh;E116,7_Enh;E117,7_Enh;E119,6_EnhG;E120,6_EnhG;E121,6_EnhG;E125,6_EnhG;E126,7_Enh;E127,7_Enh;E128,6_EnhG;E129,6_EnhG	E083,7_Enh;E095,6_EnhG;E104,7_Enh;E105,7_Enh	E005;E028;E034;E080;E083;E089;E091;E100;E116;E117;E119;E120;E121;E126;E128	E083
41	previously reported	KLHL38	8:124542519:C:G	rs17337621	8	124542519	G	C	8:124542931:C:T	rs138689397	8	124542931	T	C	1	E027,6_EnhG;E059,6_EnhG;E061,6_EnhG;E091,7_Enh;E107,6_EnhG;E108,6_EnhG;E111,6_EnhG;E119,6_EnhG
41	previously reported	KLHL38	8:124542519:C:G	rs17337621	8	124542519	G	C	8:124543060:C:T	rs189881221	8	124543060	T	C	1	E027,6_EnhG;E061,6_EnhG;E091,7_Enh;E107,6_EnhG;E108,6_EnhG;E111,6_EnhG;E119,6_EnhG
41	previously reported	KLHL38	8:124542519:C:G	rs17337621	8	124542519	G	C	8:124546102:C:T	rs78332318	8	124546102	C	T	1	E010,7_Enh;E027,1_TssA;E034,7_Enh;E037,7_Enh;E046,7_Enh;E061,6_EnhG;E076,6_EnhG;E078,7_Enh;E095,7_Enh;E107,7_Enh;E108,6_EnhG	E095,7_Enh
41	previously reported	KLHL38	8:124542519:C:G	rs17337621	8	124542519	G	C	8:124548626:A:G	rs62521284	8	124548626	A	G	1	E001,7_Enh;E009,7_Enh;E010,7_Enh;E014,12_EnhBiv;E015,7_Enh;E016,7_Enh;E017,7_Enh;E019,12_EnhBiv;E023,1_TssA;E025,7_Enh;E026,2_TssAFlnk;E027,3_TxFlnk;E028,7_Enh;E033,7_Enh;E034,7_Enh;E037,7_Enh;E038,7_Enh;E039,7_Enh;E040,7_Enh;E041,2_TssAFlnk;E042,7_Enh;E043,7_Enh;E044,7_Enh;E045,7_Enh;E047,7_Enh;E048,7_Enh;E049,2_TssAFlnk;E052,7_Enh;E053,7_Enh;E054,7_Enh;E059,2_TssAFlnk;E061,7_Enh;E065,1_TssA;E067,2_TssAFlnk;E068,2_TssAFlnk;E069,2_TssAFlnk;E071,2_TssAFlnk;E072,2_TssAFlnk;E073,2_TssAFlnk;E074,2_TssAFlnk;E076,1_TssA;E078,1_TssA;E083,2_TssAFlnk;E087,7_Enh;E093,7_Enh;E100,1_TssA;E101,2_TssAFlnk;E102,7_Enh;E103,2_TssAFlnk;E104,1_TssA;E107,2_TssAFlnk;E108,2_TssAFlnk;E110,7_Enh;E111,1_TssA;E112,1_TssA;E119,7_Enh;E120,7_Enh;E121,2_TssAFlnk;E122,7_Enh;E125,2_TssAFlnk;E126,7_Enh;E127,7_Enh;E128,7_Enh;E129,2_TssAFlnk	E083,2_TssAFlnk;E104,1_TssA	E034;E059;E083;E097;E100;E121	E083
41	previously reported	KLHL38	8:124542519:C:G	rs17337621	8	124542519	G	C	8:124551122:A:G	rs77114030	8	124551122	G	A	0.960337	E006,7_Enh;E017,7_Enh;E018,10_TssBiv;E023,1_TssA;E025,7_Enh;E026,2_TssAFlnk;E027,1_TssA;E028,7_Enh;E033,7_Enh;E034,7_Enh;E037,2_TssAFlnk;E038,7_Enh;E039,7_Enh;E040,7_Enh;E041,2_TssAFlnk;E042,7_Enh;E043,7_Enh;E044,2_TssAFlnk;E045,7_Enh;E046,7_Enh;E047,7_Enh;E048,7_Enh;E049,2_TssAFlnk;E053,7_Enh;E057,7_Enh;E058,7_Enh;E059,1_TssA;E061,1_TssA;E062,7_Enh;E063,7_Enh;E065,1_TssA;E067,2_TssAFlnk;E068,2_TssAFlnk;E069,2_TssAFlnk;E070,2_TssAFlnk;E071,2_TssAFlnk;E072,2_TssAFlnk;E073,1_TssA;E074,2_TssAFlnk;E075,1_TssA;E076,3_TxFlnk;E077,7_Enh;E078,1_TssA;E079,1_TssA;E081,7_Enh;E082,1_TssA;E083,2_TssAFlnk;E085,1_TssA;E090,12_EnhBiv;E091,7_Enh;E092,1_TssA;E093,7_Enh;E095,1_TssA;E096,7_Enh;E097,1_TssA;E098,7_Enh;E100,1_TssA;E101,2_TssAFlnk;E102,2_TssAFlnk;E103,1_TssA;E104,1_TssA;E106,7_Enh;E107,3_TxFlnk;E108,1_TssA;E110,7_Enh;E111,1_TssA;E112,1_TssA;E119,2_TssAFlnk;E120,2_TssAFlnk;E121,1_TssA;E122,2_TssAFlnk;E125,2_TssAFlnk;E127,7_Enh;E129,2_TssAFlnk	E083,2_TssAFlnk;E095,1_TssA;E104,1_TssA	E028;E034;E057;E059;E083;E121	E083
41	previously reported	KLHL38	8:124542519:C:G	rs17337621	8	124542519	G	C	8:124551975:A:G	rs62521286	8	124551975	A	G	0.960337	E019,12_EnhBiv;E023,1_TssA;E025,1_TssA;E026,1_TssA;E027,1_TssA;E028,2_TssAFlnk;E033,1_TssA;E034,7_Enh;E037,7_Enh;E038,2_TssAFlnk;E039,7_Enh;E040,7_Enh;E041,7_Enh;E042,7_Enh;E043,2_TssAFlnk;E044,2_TssAFlnk;E045,7_Enh;E046,7_Enh;E047,7_Enh;E048,7_Enh;E049,2_TssAFlnk;E050,12_EnhBiv;E053,2_TssAFlnk;E059,1_TssA;E061,1_TssA;E063,7_Enh;E065,1_TssA;E067,1_TssA;E068,1_TssA;E069,1_TssA;E070,1_TssA;E071,1_TssA;E072,1_TssA;E073,1_TssA;E074,1_TssA;E075,1_TssA;E076,3_TxFlnk;E077,1_TssA;E078,1_TssA;E079,1_TssA;E081,7_Enh;E082,1_TssA;E083,1_TssA;E084,1_TssA;E085,1_TssA;E090,12_EnhBiv;E091,7_Enh;E092,2_TssAFlnk;E093,12_EnhBiv;E095,1_TssA;E096,7_Enh;E097,1_TssA;E100,1_TssA;E101,1_TssA;E102,1_TssA;E103,1_TssA;E104,1_TssA;E105,1_TssA;E106,7_Enh;E107,3_TxFlnk;E108,1_TssA;E111,3_TxFlnk;E112,1_TssA;E119,2_TssAFlnk;E120,2_TssAFlnk;E121,1_TssA;E122,2_TssAFlnk;E125,2_TssAFlnk;E126,1_TssA;E127,7_Enh;E129,2_TssAFlnk	E083,1_TssA;E095,1_TssA;E104,1_TssA;E105,1_TssA	E034;E059;E083;E097	E083
41	previously reported	KLHL38	8:124542519:C:G	rs17337621	8	124542519	G	C	8:124552133:C:T	rs62521287	8	124552133	C	T	0.960337	E001,12_EnhBiv;E006,7_Enh;E008,11_BivFlnk;E010,1_TssA;E014,10_TssBiv;E015,10_TssBiv;E016,10_TssBiv;E017,1_TssA;E019,11_BivFlnk;E020,11_BivFlnk;E022,11_BivFlnk;E023,1_TssA;E025,1_TssA;E026,1_TssA;E027,1_TssA;E028,7_Enh;E033,1_TssA;E034,2_TssAFlnk;E035,7_Enh;E037,7_Enh;E038,2_TssAFlnk;E039,2_TssAFlnk;E040,7_Enh;E041,7_Enh;E042,2_TssAFlnk;E043,2_TssAFlnk;E044,2_TssAFlnk;E045,7_Enh;E046,7_Enh;E047,2_TssAFlnk;E048,2_TssAFlnk;E049,2_TssAFlnk;E050,12_EnhBiv;E051,7_Enh;E052,1_TssA;E053,2_TssAFlnk;E055,2_TssAFlnk;E058,12_EnhBiv;E059,1_TssA;E061,1_TssA;E063,2_TssAFlnk;E065,1_TssA;E067,2_TssAFlnk;E068,1_TssA;E069,1_TssA;E070,1_TssA;E071,2_TssAFlnk;E072,1_TssA;E073,1_TssA;E074,1_TssA;E075,2_TssAFlnk;E076,1_TssA;E077,2_TssAFlnk;E078,1_TssA;E079,1_TssA;E081,7_Enh;E082,1_TssA;E083,1_TssA;E084,1_TssA;E085,2_TssAFlnk;E087,1_TssA;E088,12_EnhBiv;E089,11_BivFlnk;E090,11_BivFlnk;E091,2_TssAFlnk;E092,2_TssAFlnk;E093,12_EnhBiv;E095,1_TssA;E096,7_Enh;E097,1_TssA;E098,1_TssA;E099,1_TssA;E100,1_TssA;E101,1_TssA;E102,2_TssAFlnk;E103,3_TxFlnk;E104,2_TssAFlnk;E105,1_TssA;E106,2_TssAFlnk;E107,3_TxFlnk;E108,3_TxFlnk;E109,1_TssA;E110,7_Enh;E111,3_TxFlnk;E112,1_TssA;E113,1_TssA;E115,7_Enh;E119,1_TssA;E120,1_TssA;E121,1_TssA;E122,2_TssAFlnk;E125,2_TssAFlnk;E126,1_TssA;E127,1_TssA;E129,1_TssA	E083,1_TssA;E095,1_TssA;E104,2_TssAFlnk;E105,1_TssA	E003;E007;E008;E021;E022;E028;E059;E083;E089;E092;E093;E097;E100;E124	E083
41	previously reported	KLHL38	8:124542519:C:G	rs17337621	8	124542519	G	C	8:124554317:A:T	rs62521288	8	124554317	A	T	0.94155	E001,11_BivFlnk;E003,10_TssBiv;E005,2_TssAFlnk;E006,7_Enh;E007,7_Enh;E008,1_TssA;E009,2_TssAFlnk;E010,2_TssAFlnk;E011,11_BivFlnk;E012,11_BivFlnk;E013,10_TssBiv;E014,10_TssBiv;E015,10_TssBiv;E016,10_TssBiv;E017,11_BivFlnk;E018,2_TssAFlnk;E019,11_BivFlnk;E020,10_TssBiv;E021,11_BivFlnk;E022,11_BivFlnk;E023,2_TssAFlnk;E024,7_Enh;E025,2_TssAFlnk;E026,2_TssAFlnk;E027,2_TssAFlnk;E028,7_Enh;E029,11_BivFlnk;E031,2_TssAFlnk;E032,2_TssAFlnk;E033,2_TssAFlnk;E034,2_TssAFlnk;E035,2_TssAFlnk;E036,2_TssAFlnk;E037,2_TssAFlnk;E038,2_TssAFlnk;E039,2_TssAFlnk;E040,2_TssAFlnk;E041,2_TssAFlnk;E042,2_TssAFlnk;E043,2_TssAFlnk;E044,2_TssAFlnk;E045,1_TssA;E046,2_TssAFlnk;E047,2_TssAFlnk;E048,2_TssAFlnk;E049,2_TssAFlnk;E050,2_TssAFlnk;E051,2_TssAFlnk;E052,2_TssAFlnk;E053,7_Enh;E054,2_TssAFlnk;E055,2_TssAFlnk;E056,11_BivFlnk;E057,2_TssAFlnk;E058,2_TssAFlnk;E059,1_TssA;E061,2_TssAFlnk;E062,2_TssAFlnk;E063,2_TssAFlnk;E065,2_TssAFlnk;E066,7_Enh;E067,2_TssAFlnk;E068,2_TssAFlnk;E069,2_TssAFlnk;E070,2_TssAFlnk;E071,2_TssAFlnk;E072,2_TssAFlnk;E073,2_TssAFlnk;E074,2_TssAFlnk;E075,2_TssAFlnk;E076,2_TssAFlnk;E077,2_TssAFlnk;E078,2_TssAFlnk;E079,1_TssA;E080,12_EnhBiv;E081,7_Enh;E082,1_TssA;E083,7_Enh;E084,2_TssAFlnk;E085,2_TssAFlnk;E086,11_BivFlnk;E087,2_TssAFlnk;E088,11_BivFlnk;E089,12_EnhBiv;E090,11_BivFlnk;E091,11_BivFlnk;E092,2_TssAFlnk;E093,11_BivFlnk;E095,2_TssAFlnk;E096,7_Enh;E097,1_TssA;E098,2_TssAFlnk;E099,7_Enh;E100,1_TssA;E101,2_TssAFlnk;E102,2_TssAFlnk;E103,2_TssAFlnk;E104,1_TssA;E105,7_Enh;E106,7_Enh;E107,2_TssAFlnk;E108,2_TssAFlnk;E109,7_Enh;E110,11_BivFlnk;E111,2_TssAFlnk;E112,2_TssAFlnk;E113,7_Enh;E114,2_TssAFlnk;E115,2_TssAFlnk;E116,11_BivFlnk;E117,2_TssAFlnk;E118,11_BivFlnk;E119,7_Enh;E120,7_Enh;E121,2_TssAFlnk;E122,2_TssAFlnk;E123,11_BivFlnk;E124,11_BivFlnk;E125,7_Enh;E126,2_TssAFlnk;E127,2_TssAFlnk;E128,2_TssAFlnk;E129,2_TssAFlnk	E083,7_Enh;E095,2_TssAFlnk;E104,1_TssA;E105,7_Enh	E004;E008;E021;E022;E033;E034;E055;E056;E059;E081;E083;E086;E091;E092;E093;E097;E100;E114;E121;E125	E083
41	previously reported	KLHL38	8:124542519:C:G	rs17337621	8	124542519	G	C	8:124554516:D:I	rs76291686	8	124554516	I	A	0.960337	E001,11_BivFlnk;E003,10_TssBiv;E005,7_Enh;E006,7_Enh;E008,12_EnhBiv;E009,2_TssAFlnk;E010,2_TssAFlnk;E011,11_BivFlnk;E012,12_EnhBiv;E014,10_TssBiv;E015,10_TssBiv;E016,11_BivFlnk;E017,12_EnhBiv;E018,11_BivFlnk;E019,11_BivFlnk;E020,11_BivFlnk;E021,12_EnhBiv;E023,7_Enh;E025,7_Enh;E026,7_Enh;E027,2_TssAFlnk;E028,7_Enh;E029,12_EnhBiv;E031,2_TssAFlnk;E032,7_Enh;E033,2_TssAFlnk;E034,2_TssAFlnk;E035,2_TssAFlnk;E036,12_EnhBiv;E037,2_TssAFlnk;E038,7_Enh;E039,2_TssAFlnk;E040,2_TssAFlnk;E041,2_TssAFlnk;E042,2_TssAFlnk;E043,2_TssAFlnk;E044,2_TssAFlnk;E045,2_TssAFlnk;E046,7_Enh;E047,2_TssAFlnk;E048,2_TssAFlnk;E050,2_TssAFlnk;E051,2_TssAFlnk;E054,1_TssA;E055,7_Enh;E056,12_EnhBiv;E057,7_Enh;E059,2_TssAFlnk;E061,7_Enh;E062,7_Enh;E063,2_TssAFlnk;E067,2_TssAFlnk;E068,2_TssAFlnk;E069,2_TssAFlnk;E071,7_Enh;E072,2_TssAFlnk;E073,2_TssAFlnk;E074,2_TssAFlnk;E075,2_TssAFlnk;E076,7_Enh;E077,2_TssAFlnk;E078,2_TssAFlnk;E079,7_Enh;E080,12_EnhBiv;E081,7_Enh;E082,1_TssA;E083,2_TssAFlnk;E084,7_Enh;E085,7_Enh;E086,12_EnhBiv;E087,2_TssAFlnk;E090,12_EnhBiv;E091,7_Enh;E092,7_Enh;E093,11_BivFlnk;E095,7_Enh;E098,7_Enh;E101,2_TssAFlnk;E102,2_TssAFlnk;E103,2_TssAFlnk;E105,7_Enh;E106,7_Enh;E107,2_TssAFlnk;E108,2_TssAFlnk;E109,7_Enh;E111,2_TssAFlnk;E112,2_TssAFlnk;E114,2_TssAFlnk;E115,2_TssAFlnk;E116,12_EnhBiv;E118,12_EnhBiv;E119,7_Enh;E121,2_TssAFlnk;E125,7_Enh;E126,7_Enh;E127,2_TssAFlnk;E128,7_Enh	E083,2_TssAFlnk;E095,7_Enh;E105,7_Enh	E033;E034;E059;E083;E091;E097;E100;E126	E083
41	previously reported	KLHL38	8:124542519:C:G	rs17337621	8	124542519	G	C	8:124555246:C:T	rs62521289	8	124555246	T	C	0.960337	E037,7_Enh;E040,7_Enh;E041,7_Enh;E043,7_Enh
41	previously reported	KLHL38	8:124635197:C:G	rs4871397	8	124635197	G	C	8:124635197:C:G	rs4871397	8	124635197	G	C	1	E009,7_Enh;E010,7_Enh;E027,7_Enh;E083,7_Enh;E084,7_Enh;E085,7_Enh;E091,7_Enh;E095,7_Enh;E100,7_Enh;E107,7_Enh;E108,7_Enh;E111,7_Enh;E121,7_Enh;E123,7_Enh	E083,7_Enh;E095,7_Enh	E005;E059;E083;E084;E085;E086;E088;E091;E100;E121;E123	E083
42	previously reported	PLEC	8:145018354:C:T	rs11786896	8	145018354	C	T	8:144981488:A:G	rs56233017	8	144981488	G	A	0.822746	E028,7_Enh;E118,7_Enh;E119,7_Enh		E127
42	previously reported	PLEC	8:145018354:C:T	rs11786896	8	145018354	C	T	8:145013775:A:G	rs11784619	8	145013775	G	A	0.855175	E001,1_TssA;E002,1_TssA;E003,2_TssAFlnk;E004,1_TssA;E005,2_TssAFlnk;E006,1_TssA;E007,7_Enh;E011,7_Enh;E012,7_Enh;E013,2_TssAFlnk;E014,7_Enh;E015,2_TssAFlnk;E016,2_TssAFlnk;E017,2_TssAFlnk;E018,1_TssA;E019,2_TssAFlnk;E020,1_TssA;E021,7_Enh;E022,3_TxFlnk;E023,1_TssA;E024,7_Enh;E025,1_TssA;E026,1_TssA;E027,1_TssA;E028,1_TssA;E029,2_TssAFlnk;E030,2_TssAFlnk;E031,2_TssAFlnk;E032,2_TssAFlnk;E033,1_TssA;E034,2_TssAFlnk;E035,2_TssAFlnk;E036,2_TssAFlnk;E037,1_TssA;E038,1_TssA;E039,1_TssA;E040,2_TssAFlnk;E041,2_TssAFlnk;E042,1_TssA;E043,2_TssAFlnk;E044,2_TssAFlnk;E045,1_TssA;E046,2_TssAFlnk;E047,2_TssAFlnk;E048,1_TssA;E049,2_TssAFlnk;E050,2_TssAFlnk;E051,2_TssAFlnk;E052,2_TssAFlnk;E055,3_TxFlnk;E056,3_TxFlnk;E057,3_TxFlnk;E058,1_TssA;E059,2_TssAFlnk;E061,2_TssAFlnk;E062,2_TssAFlnk;E063,2_TssAFlnk;E065,7_Enh;E066,2_TssAFlnk;E068,1_TssA;E069,7_Enh;E070,7_Enh;E071,10_TssBiv;E072,7_Enh;E073,2_TssAFlnk;E075,2_TssAFlnk;E076,2_TssAFlnk;E077,1_TssA;E078,2_TssAFlnk;E079,2_TssAFlnk;E080,1_TssA;E081,7_Enh;E083,7_Enh;E084,2_TssAFlnk;E085,2_TssAFlnk;E088,7_Enh;E089,2_TssAFlnk;E090,2_TssAFlnk;E091,2_TssAFlnk;E092,3_TxFlnk;E093,2_TssAFlnk;E094,2_TssAFlnk;E095,2_TssAFlnk;E096,2_TssAFlnk;E098,2_TssAFlnk;E099,1_TssA;E100,1_TssA;E101,2_TssAFlnk;E102,1_TssA;E103,2_TssAFlnk;E104,1_TssA;E105,2_TssAFlnk;E106,1_TssA;E107,2_TssAFlnk;E108,2_TssAFlnk;E109,1_TssA;E110,2_TssAFlnk;E111,2_TssAFlnk;E112,1_TssA;E113,2_TssAFlnk;E114,1_TssA;E115,11_BivFlnk;E116,2_TssAFlnk;E117,1_TssA;E118,7_Enh;E119,1_TssA;E120,2_TssAFlnk;E121,1_TssA;E122,2_TssAFlnk;E123,2_TssAFlnk;E124,1_TssA;E125,2_TssAFlnk;E126,1_TssA;E127,1_TssA;E128,3_TxFlnk;E129,1_TssA	E083,7_Enh;E095,2_TssAFlnk;E104,1_TssA;E105,2_TssAFlnk	E003;E004;E006;E007;E008;E017;E021;E022;E028;E029;E032;E033;E034;E046;E050;E051;E055;E056;E057;E059;E080;E083;E084;E085;E086;E088;E089;E090;E091;E092;E093;E094;E097;E098;E100;E109;E114;E116;E117;E118;E119;E120;E121;E123;E124;E125;E126;E127;E128	E083
42	previously reported	PLEC	8:145018354:C:T	rs11786896	8	145018354	C	T	8:145018354:C:T	rs11786896	8	145018354	C	T	1	E001,1_TssA;E002,1_TssA;E003,2_TssAFlnk;E005,3_TxFlnk;E006,2_TssAFlnk;E007,7_Enh;E008,1_TssA;E009,2_TssAFlnk;E010,7_Enh;E011,2_TssAFlnk;E012,1_TssA;E013,1_TssA;E014,1_TssA;E015,1_TssA;E016,1_TssA;E017,1_TssA;E018,1_TssA;E019,1_TssA;E020,1_TssA;E021,1_TssA;E022,3_TxFlnk;E023,1_TssA;E024,2_TssAFlnk;E025,1_TssA;E026,1_TssA;E027,2_TssAFlnk;E028,1_TssA;E029,1_TssA;E030,2_TssAFlnk;E031,2_TssAFlnk;E032,7_Enh;E033,7_Enh;E034,7_Enh;E035,2_TssAFlnk;E036,2_TssAFlnk;E038,7_Enh;E039,1_TssA;E040,7_Enh;E041,2_TssAFlnk;E042,7_Enh;E043,2_TssAFlnk;E044,2_TssAFlnk;E045,7_Enh;E046,7_Enh;E047,7_Enh;E049,1_TssA;E050,2_TssAFlnk;E051,2_TssAFlnk;E052,2_TssAFlnk;E053,2_TssAFlnk;E054,2_TssAFlnk;E055,3_TxFlnk;E056,3_TxFlnk;E057,2_TssAFlnk;E058,3_TxFlnk;E059,1_TssA;E061,2_TssAFlnk;E062,2_TssAFlnk;E063,7_Enh;E065,1_TssA;E066,2_TssAFlnk;E067,1_TssA;E068,7_Enh;E069,1_TssA;E070,1_TssA;E071,7_Enh;E072,1_TssA;E073,7_Enh;E075,2_TssAFlnk;E076,1_TssA;E077,2_TssAFlnk;E078,1_TssA;E079,1_TssA;E080,1_TssA;E081,7_Enh;E082,1_TssA;E083,7_Enh;E084,1_TssA;E085,1_TssA;E087,1_TssA;E088,7_Enh;E089,1_TssA;E090,1_TssA;E091,7_Enh;E092,2_TssAFlnk;E093,7_Enh;E094,7_Enh;E095,1_TssA;E096,7_Enh;E097,1_TssA;E098,2_TssAFlnk;E099,1_TssA;E100,1_TssA;E101,2_TssAFlnk;E102,2_TssAFlnk;E103,1_TssA;E104,1_TssA;E105,1_TssA;E106,7_Enh;E107,3_TxFlnk;E108,1_TssA;E109,7_Enh;E110,7_Enh;E111,2_TssAFlnk;E112,2_TssAFlnk;E113,7_Enh;E114,1_TssA;E115,11_BivFlnk;E116,7_Enh;E117,1_TssA;E118,1_TssA;E119,2_TssAFlnk;E120,1_TssA;E121,1_TssA;E122,7_Enh;E123,7_Enh;E124,1_TssA;E125,1_TssA;E126,1_TssA;E127,2_TssAFlnk;E128,1_TssA;E129,1_TssA	E083,7_Enh;E095,1_TssA;E104,1_TssA;E105,1_TssA	E003;E004;E006;E007;E008;E017;E021;E022;E032;E033;E034;E046;E055;E056;E057;E059;E080;E083;E084;E085;E086;E088;E089;E090;E091;E092;E093;E094;E097;E098;E100;E109;E114;E116;E117;E118;E120;E121;E123;E124;E125;E126;E128	E083
43	previously reported	ZNF438	10:31324285:A:G	rs793090	10	31324285	A	G	10:31298325:A:G	rs1690624	10	31298325	G	A	0.975329	E040,7_Enh;E052,7_Enh
43	previously reported	ZNF438	10:31324285:A:G	rs793090	10	31324285	A	G	10:31314134:C:G	rs1771644	10	31314134	G	C	0.976091	E023,7_Enh;E049,7_Enh;E053,7_Enh;E054,7_Enh;E063,7_Enh;E068,7_Enh;E076,7_Enh;E078,7_Enh;E086,7_Enh;E103,7_Enh;E107,7_Enh;E108,2_TssAFlnk;E121,7_Enh		E121
43	previously reported	ZNF438	10:31324285:A:G	rs793090	10	31324285	A	G	10:31321419:D:I	rs140663769	10	31321419	D	I	0.817582	E001,1_TssA;E002,1_TssA;E003,1_TssA;E004,1_TssA;E005,1_TssA;E006,1_TssA;E007,1_TssA;E008,1_TssA;E009,1_TssA;E010,1_TssA;E011,1_TssA;E012,1_TssA;E013,1_TssA;E014,1_TssA;E015,1_TssA;E016,1_TssA;E017,2_TssAFlnk;E018,1_TssA;E019,1_TssA;E020,1_TssA;E021,1_TssA;E022,1_TssA;E023,1_TssA;E024,1_TssA;E025,1_TssA;E026,1_TssA;E027,1_TssA;E028,1_TssA;E029,1_TssA;E030,1_TssA;E031,2_TssAFlnk;E032,2_TssAFlnk;E033,1_TssA;E034,2_TssAFlnk;E035,1_TssA;E036,2_TssAFlnk;E037,1_TssA;E038,1_TssA;E039,1_TssA;E040,1_TssA;E041,1_TssA;E042,1_TssA;E043,2_TssAFlnk;E044,1_TssA;E045,2_TssAFlnk;E046,2_TssAFlnk;E047,1_TssA;E048,1_TssA;E049,2_TssAFlnk;E050,2_TssAFlnk;E051,2_TssAFlnk;E052,2_TssAFlnk;E053,1_TssA;E054,1_TssA;E055,2_TssAFlnk;E056,1_TssA;E057,1_TssA;E058,1_TssA;E059,1_TssA;E061,1_TssA;E062,2_TssAFlnk;E063,1_TssA;E065,1_TssA;E066,1_TssA;E067,1_TssA;E068,1_TssA;E069,1_TssA;E070,1_TssA;E071,1_TssA;E072,1_TssA;E073,1_TssA;E074,1_TssA;E075,1_TssA;E076,1_TssA;E077,1_TssA;E078,1_TssA;E079,1_TssA;E080,1_TssA;E081,1_TssA;E082,1_TssA;E083,1_TssA;E084,1_TssA;E085,1_TssA;E086,1_TssA;E087,1_TssA;E088,1_TssA;E089,2_TssAFlnk;E090,1_TssA;E091,2_TssAFlnk;E092,1_TssA;E093,1_TssA;E094,1_TssA;E095,1_TssA;E096,1_TssA;E097,1_TssA;E098,1_TssA;E099,1_TssA;E100,1_TssA;E101,1_TssA;E102,1_TssA;E103,1_TssA;E104,1_TssA;E105,1_TssA;E106,1_TssA;E107,1_TssA;E108,1_TssA;E109,1_TssA;E110,1_TssA;E111,1_TssA;E112,1_TssA;E113,1_TssA;E114,1_TssA;E115,2_TssAFlnk;E116,1_TssA;E117,1_TssA;E118,2_TssAFlnk;E119,1_TssA;E120,1_TssA;E121,1_TssA;E122,1_TssA;E123,1_TssA;E124,1_TssA;E125,2_TssAFlnk;E126,1_TssA;E127,1_TssA;E128,1_TssA;E129,1_TssA	E083,1_TssA;E095,1_TssA;E104,1_TssA;E105,1_TssA	E003;E004;E005;E006;E007;E008;E017;E021;E022;E028;E029;E032;E033;E034;E046;E050;E051;E055;E056;E057;E059;E080;E081;E082;E083;E084;E085;E086;E088;E089;E090;E091;E092;E093;E094;E097;E098;E100;E109;E114;E116;E117;E118;E119;E120;E121;E122;E123;E124;E125;E126;E127;E128	E083
43	previously reported	ZNF438	10:31324285:A:G	rs793090	10	31324285	A	G	10:31323226:A:T	rs1776623	10	31323226	T	A	0.92053	E004,7_Enh;E005,7_Enh;E016,12_EnhBiv;E017,7_Enh;E019,7_Enh;E020,12_EnhBiv;E023,2_TssAFlnk;E025,2_TssAFlnk;E026,2_TssAFlnk;E028,7_Enh;E029,7_Enh;E030,7_Enh;E049,7_Enh;E052,7_Enh;E055,7_Enh;E057,7_Enh;E058,7_Enh;E063,7_Enh;E065,1_TssA;E077,7_Enh;E078,7_Enh;E080,7_Enh;E088,7_Enh;E089,7_Enh;E090,7_Enh;E091,7_Enh;E093,7_Enh;E094,7_Enh;E099,7_Enh;E107,7_Enh;E108,7_Enh;E109,7_Enh;E110,7_Enh;E112,7_Enh;E115,2_TssAFlnk;E116,7_Enh;E117,7_Enh;E119,7_Enh;E120,7_Enh;E121,7_Enh;E122,2_TssAFlnk;E124,7_Enh;E125,2_TssAFlnk;E126,7_Enh;E127,7_Enh;E128,2_TssAFlnk;E129,7_Enh		E006;E017;E028;E056;E083;E088;E090;E091;E116;E120;E121;E122;E125;E128	E083
43	previously reported	ZNF438	10:31324285:A:G	rs793090	10	31324285	A	G	10:31324285:A:G	rs793090	10	31324285	A	G	1	E001,7_Enh;E003,7_Enh;E004,7_Enh;E014,12_EnhBiv;E015,7_Enh;E016,12_EnhBiv;E017,7_Enh;E018,12_EnhBiv;E019,12_EnhBiv;E023,2_TssAFlnk;E025,7_Enh;E026,7_Enh;E049,7_Enh;E052,7_Enh;E055,7_Enh;E056,7_Enh;E065,7_Enh;E115,7_Enh;E117,7_Enh;E119,7_Enh;E120,7_Enh;E121,7_Enh;E122,7_Enh;E125,7_Enh;E126,7_Enh;E128,7_Enh;E129,7_Enh
43	previously reported	ZNF438	10:31324285:A:G	rs793090	10	31324285	A	G	10:31324883:A:T	rs793091	10	31324883	T	A	1	E001,7_Enh;E004,7_Enh;E008,7_Enh;E015,7_Enh;E016,7_Enh;E017,7_Enh;E018,7_Enh;E019,7_Enh;E020,7_Enh;E026,7_Enh;E052,7_Enh;E055,7_Enh;E056,7_Enh;E057,7_Enh;E065,7_Enh;E120,7_Enh;E122,7_Enh;E126,7_Enh;E127,7_Enh;E128,7_Enh		E083	E083
43	previously reported	ZNF438	10:31324285:A:G	rs793090	10	31324285	A	G	10:31325624:C:G	rs793092	10	31325624	C	G	0.921263	E001,7_Enh;E003,7_Enh;E004,7_Enh;E015,7_Enh;E016,7_Enh;E018,7_Enh;E019,7_Enh;E020,7_Enh;E024,7_Enh;E122,7_Enh		E003;E004;E006;E008;E021;E022;E088;E123
43	previously reported	ZNF438	10:31324285:A:G	rs793090	10	31324285	A	G	10:31326205:A:G	rs2797905	10	31326205	G	A	0.921967	E004,7_Enh;E019,7_Enh
43	previously reported	ZNF438	10:31324285:A:G	rs793090	10	31324285	A	G	10:31328126:A:G	rs2994679	10	31328126	A	G	0.979187	E030,7_Enh		E029;E033;E050;E051;E093;E116;E123;E124
43	previously reported	ZNF438	10:31324285:A:G	rs793090	10	31324285	A	G	10:31341885:A:G	rs2488576	10	31341885	G	A	0.847056	E122,7_Enh		E127
44	previously reported	SYNPO2L	10:75421446:C:T	rs7394152	10	75421446	C	T	10:75420180:C:T	rs7915134	10	75420180	C	T	0.804027	E107,7_Enh;E108,7_Enh
44	previously reported	SYNPO2L	10:75421446:C:T	rs7394152	10	75421446	C	T	10:75420570:C:T	rs7900932	10	75420570	T	C	0.940086	E080,7_Enh;E091,7_Enh
44	previously reported	SYNPO2L	10:75421446:C:T	rs7394152	10	75421446	C	T	10:75421446:C:T	rs7394152	10	75421446	C	T	1	E001,7_Enh;E004,7_Enh;E006,7_Enh;E013,7_Enh;E017,7_Enh;E052,7_Enh;E080,7_Enh;E091,7_Enh;E117,2_TssAFlnk;E120,7_Enh;E123,7_Enh
44	previously reported	SYNPO2L	10:75421446:C:T	rs7394152	10	75421446	C	T	10:75421580:A:G	rs7394178	10	75421580	G	A	0.962561	E001,7_Enh;E004,7_Enh;E006,7_Enh;E013,7_Enh;E017,7_Enh;E052,7_Enh;E080,7_Enh;E091,7_Enh;E117,2_TssAFlnk;E120,7_Enh;E123,7_Enh
44	previously reported	SYNPO2L	10:76847993:C:G	rs2395137	10	76847993	G	C	10:76845873:C:G	rs11001291	10	76845873	G	C	0.816321	E011,7_Enh;E022,7_Enh;E123,7_Enh
44	previously reported	SYNPO2L	10:76847993:C:G	rs10740449	10	76847993	G	C	10:76846378:C:T		10	76846378	T	C	0.811763			E004;E022;E123
44	previously reported	SYNPO2L	10:76847993:C:G	rs2395137	10	76847993	G	C	10:76846870:A:G	rs2894244	10	76846870	G	A	0.816321	E001,7_Enh;E004,7_Enh;E008,7_Enh;E011,7_Enh;E015,12_EnhBiv;E018,7_Enh;E022,7_Enh;E054,7_Enh;E123,7_Enh		E121
44	previously reported	SYNPO2L	10:76847993:C:G	rs2395137	10	76847993	G	C	10:76847993:C:G	rs2395137	10	76847993	G	C	1	E003,7_Enh;E007,7_Enh;E008,7_Enh;E009,7_Enh;E010,7_Enh;E011,7_Enh;E015,12_EnhBiv;E019,7_Enh;E024,7_Enh;E056,12_EnhBiv		E021;E022;E088
44	previously reported	SYNPO2L	10:76847993:C:G	rs2002023	10	76847993	G	C	10:76848524:C:T		10	76848524	C	T	0.992058			E123
44	previously reported	SYNPO2L	10:76847993:C:G	rs7082123	10	76847993	G	C	10:76850859:C:T		10	76850859	C	T	1			E082
44	previously reported	SYNPO2L	10:76847993:C:G	rs2395137	10	76847993	G	C	10:76853389:C:G	rs4746262	10	76853389	G	C	1	E113,7_Enh;E118,7_Enh
44	previously reported	SYNPO2L	10:76847993:C:G	rs2395137	10	76847993	G	C	10:76853963:D:I	rs66581278	10	76853963	I	T	0.941937	E080,7_Enh;E113,7_Enh;E118,7_Enh;E123,7_Enh		E119;E124
44	previously reported	SYNPO2L	10:76847993:C:G	rs2395137	10	76847993	G	C	10:76854564:C:T	rs3088142	10	76854564	C	T	1	E080,7_Enh;E089,7_Enh;E108,6_EnhG;E113,6_EnhG;E118,2_TssAFlnk;E123,7_Enh
44	previously reported	SYNPO2L	10:76847993:C:G	rs2395137	10	76847993	G	C	10:76861680:C:T	rs6480771	10	76861680	T	C	0.972361	E006,7_Enh;E083,7_Enh;E089,7_Enh;E090,7_Enh;E107,7_Enh;E108,7_Enh;E117,1_TssA	E083,7_Enh	E083;E089;E090;E093;E100;E121	E083
44	previously reported	SYNPO2L	10:76847993:C:G	rs2395137	10	76847993	G	C	10:76873952:C:T	rs4746264	10	76873952	T	C	0.949203	E006,7_Enh;E017,7_Enh;E023,7_Enh;E025,7_Enh;E026,7_Enh;E027,7_Enh;E028,7_Enh;E029,7_Enh;E030,7_Enh;E033,7_Enh;E034,7_Enh;E037,7_Enh;E039,7_Enh;E040,7_Enh;E041,7_Enh;E042,7_Enh;E043,7_Enh;E044,7_Enh;E046,7_Enh;E047,7_Enh;E061,7_Enh;E063,7_Enh;E069,7_Enh;E081,7_Enh;E088,7_Enh;E100,7_Enh;E107,7_Enh;E108,7_Enh;E109,7_Enh;E116,3_TxFlnk;E117,7_Enh;E118,7_Enh;E126,7_Enh;E128,7_Enh		E116
44	previously reported	SYNPO2L	10:76847993:C:G	rs2395137	10	76847993	G	C	10:76878025:A:G	rs9299525	10	76878025	G	A	0.949203	E017,7_Enh;E023,7_Enh;E025,7_Enh;E026,2_TssAFlnk;E027,7_Enh;E030,7_Enh;E042,7_Enh;E049,7_Enh;E063,7_Enh;E067,7_Enh;E072,7_Enh;E073,7_Enh;E074,7_Enh;E076,7_Enh;E088,7_Enh;E097,7_Enh;E108,7_Enh;E126,7_Enh;E128,7_Enh;E129,7_Enh		E017;E090;E097;E116;E126
44	previously reported	SYNPO2L	10:76847993:C:G	rs2395137	10	76847993	G	C	10:76879035:A:C	rs7072512	10	76879035	A	C	0.949203	E006,7_Enh;E031,7_Enh
44	previously reported	SYNPO2L	10:76847993:C:G	rs10762658	10	76847993	G	C	10:76879562:G:T		10	76879562	T	G	0.945572			E127;E128
44	previously reported	SYNPO2L	10:76847993:C:G	rs2395137	10	76847993	G	C	10:76891096:C:T	rs7088974	10	76891096	T	C	0.934019	E031,6_EnhG;E035,7_Enh;E036,7_Enh;E050,7_Enh;E051,7_Enh
44	previously reported	SYNPO2L	10:76847993:C:G	rs2395137	10	76847993	G	C	10:76892454:D:I	rs60240692	10	76892454	I	A	0.945324	E095,7_Enh	E095,7_Enh
44	previously reported	SYNPO2L	10:76847993:C:G	rs2395137	10	76847993	G	C	10:76892995:D:I	rs57204459	10	76892995	I	C	0.949203	E080,7_Enh;E104,7_Enh	E104,7_Enh
44	previously reported	SYNPO2L	10:76847993:C:G	rs2395137	10	76847993	G	C	10:76896562:C:T	rs7079694	10	76896562	T	C	0.949203	E001,7_Enh;E017,7_Enh;E023,7_Enh;E025,7_Enh;E026,7_Enh;E028,7_Enh;E037,7_Enh;E041,7_Enh;E047,7_Enh;E052,7_Enh;E055,7_Enh;E056,7_Enh;E058,7_Enh;E063,7_Enh;E080,7_Enh;E084,7_Enh;E085,7_Enh;E087,7_Enh;E097,7_Enh;E105,7_Enh;E106,7_Enh;E107,7_Enh;E109,7_Enh;E114,7_Enh;E116,7_Enh;E117,7_Enh;E118,7_Enh;E119,7_Enh;E121,7_Enh;E123,7_Enh;E126,7_Enh;E129,7_Enh	E105,7_Enh	E055
44	previously reported	SYNPO2L	10:76847993:C:G	rs2395137	10	76847993	G	C	10:76899011:A:G	rs2395140	10	76899011	G	A	0.949203	E023,7_Enh;E025,7_Enh;E026,7_Enh;E114,7_Enh;E117,7_Enh;E123,7_Enh		E094;E117;E120
44	previously reported	SYNPO2L	10:76847993:C:G	rs2395137	10	76847993	G	C	10:76904137:A:G	rs2997754	10	76904137	G	A	0.949203	E017,7_Enh;E023,7_Enh;E025,7_Enh;E026,7_Enh;E027,7_Enh;E028,7_Enh;E029,7_Enh;E030,7_Enh;E031,7_Enh;E032,7_Enh;E033,7_Enh;E034,7_Enh;E036,7_Enh;E038,7_Enh;E039,7_Enh;E041,7_Enh;E043,7_Enh;E047,7_Enh;E049,2_TssAFlnk;E050,7_Enh;E051,2_TssAFlnk;E052,7_Enh;E053,7_Enh;E055,7_Enh;E057,2_TssAFlnk;E058,7_Enh;E059,7_Enh;E063,7_Enh;E076,7_Enh;E078,7_Enh;E106,7_Enh;E107,7_Enh;E114,7_Enh;E116,7_Enh;E117,2_TssAFlnk;E118,7_Enh;E119,7_Enh;E122,2_TssAFlnk;E123,7_Enh;E124,1_TssA;E126,7_Enh;E127,7_Enh;E129,2_TssAFlnk		E006;E017;E028;E029;E055;E056;E057;E100;E117;E119;E120;E122;E123;E124;E125;E128
44	previously reported	SYNPO2L	10:76847993:C:G	rs2395137	10	76847993	G	C	10:76905698:A:T	rs2657286	10	76905698	A	T	0.949203	E017,7_Enh;E023,7_Enh;E027,7_Enh;E028,7_Enh;E029,7_Enh;E030,2_TssAFlnk;E031,7_Enh;E032,7_Enh;E033,7_Enh;E034,7_Enh;E036,7_Enh;E037,7_Enh;E038,7_Enh;E039,7_Enh;E041,7_Enh;E042,7_Enh;E043,7_Enh;E046,7_Enh;E047,7_Enh;E048,7_Enh;E049,7_Enh;E051,7_Enh;E057,7_Enh;E058,7_Enh;E059,7_Enh;E061,7_Enh;E080,7_Enh;E095,7_Enh;E100,7_Enh;E103,7_Enh;E104,7_Enh;E105,7_Enh;E106,7_Enh;E109,7_Enh;E112,7_Enh;E113,7_Enh;E118,7_Enh;E119,7_Enh;E121,7_Enh;E124,7_Enh;E127,7_Enh	E095,7_Enh;E104,7_Enh;E105,7_Enh	E046;E124
44	previously reported	SYNPO2L	10:76847993:C:G	rs2395137	10	76847993	G	C	10:76910037:D:I	rs34826271	10	76910037	I	A	0.870009	E071,7_Enh;E105,7_Enh	E105,7_Enh
44	previously reported	SYNPO2L	10:76847993:C:G	rs2395137	10	76847993	G	C	10:76914435:D:I	rs34614443	10	76914435	D	I	0.949203	E023,6_EnhG;E063,7_Enh;E097,7_Enh		E117
44	previously reported	SYNPO2L	10:76847993:C:G	rs2395137	10	76847993	G	C	10:76918890:C:T	rs2804522	10	76918890	C	T	0.949203	E023,7_Enh;E025,7_Enh;E063,7_Enh;E126,6_EnhG
44	previously reported	SYNPO2L	10:76847993:C:G	rs2395137	10	76847993	G	C	10:76919809:D:I	rs11378852	10	76919809	D	I	0.949203	E023,7_Enh;E025,7_Enh;E052,6_EnhG;E063,7_Enh;E080,6_EnhG;E108,7_Enh;E120,7_Enh		E080
44	previously reported	SYNPO2L	10:76847993:C:G	rs2395137	10	76847993	G	C	10:76920112:A:G	rs2657284	10	76920112	G	A	0.949203	E023,7_Enh;E063,7_Enh;E108,7_Enh
44	previously reported	SYNPO2L	10:76847993:C:G	rs2395137	10	76847993	G	C	10:76920199:C:T	rs2657283	10	76920199	T	C	0.949203	E023,7_Enh;E063,7_Enh;E108,7_Enh
44	previously reported	SYNPO2L	10:76847993:C:G	rs2395137	10	76847993	G	C	10:76921068:C:T	rs2047951	10	76921068	C	T	0.949203	E032,7_Enh;E116,7_Enh
44	previously reported	SYNPO2L	10:76847993:C:G	rs2395137	10	76847993	G	C	10:76921342:A:G	rs2804523	10	76921342	A	G	0.949203	E032,7_Enh;E095,7_Enh;E116,7_Enh	E095,7_Enh	E097
44	previously reported	SYNPO2L	10:76847993:C:G	rs2395137	10	76847993	G	C	10:76923924:C:T	rs2657285	10	76923924	T	C	0.949203	E067,7_Enh;E069,7_Enh;E071,7_Enh;E072,7_Enh;E073,7_Enh;E095,7_Enh;E108,7_Enh;E115,6_EnhG	E095,7_Enh
44	previously reported	SYNPO2L	10:76847993:C:G	rs2395137	10	76847993	G	C	10:76925771:C:T	rs7899946	10	76925771	T	C	0.949203	E017,7_Enh;E027,6_EnhG;E029,7_Enh;E030,7_Enh;E031,7_Enh;E033,7_Enh;E034,7_Enh;E035,7_Enh;E036,7_Enh;E037,7_Enh;E038,7_Enh;E039,7_Enh;E040,7_Enh;E042,7_Enh;E043,7_Enh;E044,7_Enh;E045,7_Enh;E046,7_Enh;E048,7_Enh;E049,7_Enh;E050,7_Enh;E051,7_Enh;E080,7_Enh;E093,6_EnhG;E114,7_Enh;E115,7_Enh;E116,7_Enh;E118,7_Enh;E124,7_Enh
44	previously reported	SYNPO2L	10:76847993:C:G	rs2395137	10	76847993	G	C	10:76926703:C:T	rs2657291	10	76926703	T	C	0.949203	E009,6_EnhG;E023,7_Enh;E026,6_EnhG;E028,6_EnhG;E030,7_Enh;E031,6_EnhG;E032,7_Enh;E033,2_TssAFlnk;E035,7_Enh;E036,7_Enh;E037,7_Enh;E038,2_TssAFlnk;E039,2_TssAFlnk;E040,7_Enh;E041,2_TssAFlnk;E042,2_TssAFlnk;E043,2_TssAFlnk;E044,2_TssAFlnk;E045,2_TssAFlnk;E046,7_Enh;E047,7_Enh;E048,2_TssAFlnk;E049,7_Enh;E050,7_Enh;E051,6_EnhG;E062,7_Enh;E069,6_EnhG;E072,7_Enh;E080,7_Enh;E087,7_Enh;E088,6_EnhG;E093,6_EnhG;E101,7_Enh;E109,7_Enh;E112,7_Enh;E114,6_EnhG;E115,7_Enh;E116,2_TssAFlnk;E118,6_EnhG;E119,7_Enh;E123,6_EnhG;E124,6_EnhG		E034;E093
44	previously reported	SYNPO2L	10:76847993:C:G	rs2395137	10	76847993	G	C	10:76929245:D:I	rs146643164	10	76929245	I	C	0.949203	E046,6_EnhG;E083,7_Enh;E108,7_Enh;E118,7_Enh	E083,7_Enh
44	previously reported	SYNPO2L	10:76847993:C:G	rs2395137	10	76847993	G	C	10:76944947:A:G	rs4746270	10	76944947	G	A	0.949203	E118,7_Enh
44	previously reported	SYNPO2L	10:76847993:C:G	rs2395137	10	76847993	G	C	10:76947566:C:T	rs2804530	10	76947566	T	C	0.949203	E003,7_Enh;E015,7_Enh;E017,7_Enh;E018,7_Enh;E019,7_Enh;E020,7_Enh;E023,7_Enh;E025,7_Enh;E046,7_Enh;E055,7_Enh;E057,7_Enh;E058,7_Enh;E066,7_Enh;E075,7_Enh;E083,7_Enh;E091,7_Enh;E110,7_Enh;E114,7_Enh;E117,1_TssA;E118,7_Enh;E127,7_Enh;E128,7_Enh	E083,7_Enh
44	previously reported	SYNPO2L	10:76847993:C:G	rs2395137	10	76847993	G	C	10:76953025:C:G	rs2657294	10	76953025	G	C	0.905805	E017,6_EnhG;E029,7_Enh;E055,7_Enh;E056,7_Enh;E075,7_Enh;E077,7_Enh;E079,7_Enh;E080,6_EnhG;E094,7_Enh;E097,7_Enh;E101,7_Enh;E102,7_Enh;E109,7_Enh;E110,7_Enh;E114,6_EnhG;E117,7_Enh;E123,7_Enh;E124,7_Enh		E114
44	previously reported	SYNPO2L	10:77690754:C:T	rs1359037	10	77690754	T	C	10:77686741:C:G	rs4746340	10	77686741	C	G	0.994392	E002,7_Enh;E004,7_Enh;E015,7_Enh;E019,7_Enh;E088,7_Enh		E003;E004;E006;E017;E022;E050;E056;E057;E084;E086;E088;E091;E092;E094;E098;E109;E117;E123;E124;E127
44	previously reported	SYNPO2L	10:77690754:C:T	rs1359037	10	77690754	T	C	10:77737308:A:C	rs1951742	10	77737308	A	C	0.916209	E063,7_Enh;E074,7_Enh;E088,7_Enh;E089,7_Enh;E090,7_Enh;E092,7_Enh;E096,7_Enh;E097,7_Enh		E082;E088;E090
45	previously reported	ALDH18A1/SORBS1	10:97178285:C:G	rs10786206	10	97178285	C	G	10:97177849:D:I	rs137869112	10	97177849	D	I	0.907347	E027,6_EnhG;E076,7_Enh;E111,6_EnhG
45	previously reported	ALDH18A1/SORBS1	10:97178285:C:G	rs10786206	10	97178285	C	G	10:97179841:A:G	rs7896646	10	97179841	A	G	0.99605	E023,7_Enh;E027,6_EnhG;E059,7_Enh;E061,7_Enh;E063,7_Enh;E071,7_Enh;E076,6_EnhG;E083,7_Enh;E092,7_Enh;E103,7_Enh;E111,6_EnhG	E083,7_Enh	E083	E083
45	previously reported	ALDH18A1/ SORBS1	10:97388579:C:T	rs10882644	10	97388579	C	T	10:97365163:A:G	rs12359272	10	97365163	G	A	0.857096	E005,7_Enh;E007,7_Enh;E012,7_Enh;E013,6_EnhG;E017,6_EnhG;E019,6_EnhG;E027,6_EnhG;E053,7_Enh;E054,6_EnhG;E065,7_Enh;E068,7_Enh;E073,6_EnhG;E076,7_Enh;E083,7_Enh;E088,7_Enh;E089,6_EnhG;E090,6_EnhG;E092,6_EnhG;E095,7_Enh;E096,6_EnhG;E103,7_Enh;E104,7_Enh;E111,2_TssAFlnk;E121,7_Enh	E083,7_Enh;E095,7_Enh;E104,7_Enh	E006;E083;E088;E092;E120;E121	E083
45	previously reported	ALDH18A1/ SORBS1	10:97388579:C:T	rs10882644	10	97388579	C	T	10:97365458:C:T	rs11188394	10	97365458	T	C	0.86487	E013,6_EnhG;E017,6_EnhG;E065,7_Enh;E076,7_Enh;E083,7_Enh;E088,7_Enh;E090,6_EnhG;E092,6_EnhG;E095,7_Enh;E103,7_Enh;E104,7_Enh;E111,6_EnhG	E083,7_Enh;E095,7_Enh;E104,7_Enh	E055;E121
45	previously reported	ALDH18A1/ SORBS1	10:97388579:C:T	rs10882644	10	97388579	C	T	10:97365627:C:T	rs7917792	10	97365627	C	T	0.972645	E076,7_Enh;E083,7_Enh;E092,6_EnhG;E103,7_Enh;E111,6_EnhG	E083,7_Enh	E092
45	previously reported	ALDH18A1/ SORBS1	10:97388579:C:T	rs10882644	10	97388579	C	T	10:97365820:A:G	rs4037	10	97365820	G	A	0.977259	E076,7_Enh;E083,7_Enh;E092,6_EnhG;E103,7_Enh;E111,6_EnhG	E083,7_Enh
45	previously reported	ALDH18A1/ SORBS1	10:97388579:C:T	rs10882644	10	97388579	C	T	10:97366107:A:G	rs8758	10	97366107	A	G	0.979396	E076,7_Enh;E092,6_EnhG;E103,7_Enh;E111,6_EnhG		E097
45	previously reported	ALDH18A1/ SORBS1	10:97388579:C:T	rs10882644	10	97388579	C	T	10:97367510:A:G	rs11188396	10	97367510	G	A	0.977215	E017,6_EnhG;E055,6_EnhG;E076,7_Enh;E103,6_EnhG;E104,7_Enh;E111,6_EnhG	E104,7_Enh
45	previously reported	ALDH18A1/ SORBS1	10:97388579:C:T	rs10882644	10	97388579	C	T	10:97370989:A:T	rs2296691	10	97370989	T	A	0.979396	E085,6_EnhG
45	previously reported	ALDH18A1/ SORBS1	10:97388579:C:T	rs11188400	10	97388579	C	T	10:97371327:C:G		10	97371327	C	G	0.979396			E125
45	previously reported	ALDH18A1/ SORBS1	10:97388579:C:T	rs10882644	10	97388579	C	T	10:97376115:A:G	rs749050	10	97376115	G	A	0.979316	E084,6_EnhG;E085,6_EnhG;E093,6_EnhG;E111,6_EnhG		E085
45	previously reported	ALDH18A1/ SORBS1	10:97388579:C:T	rs10882644	10	97388579	C	T	10:97376741:C:T	rs2004611	10	97376741	C	T	0.978244	E093,6_EnhG;E111,6_EnhG
45	previously reported	ALDH18A1/ SORBS1	10:97388579:C:T	rs10882644	10	97388579	C	T	10:97376980:A:G	rs2017218	10	97376980	G	A	0.979316	E093,6_EnhG;E111,6_EnhG
45	previously reported	ALDH18A1/ SORBS1	10:97388579:C:T	rs10882644	10	97388579	C	T	10:97388579:C:T		10	97388579	C	T	1			E084;E085;E109
45	previously reported	ALDH18A1/ SORBS1	10:97388579:C:T	rs10882644	10	97388579	C	T	10:97390195:C:T	rs11188406	10	97390195	C	T	0.979356	E084,6_EnhG;E085,6_EnhG;E102,7_Enh
45	previously reported	ALDH18A1/ SORBS1	10:97388579:C:T	rs10882644	10	97388579	C	T	10:97390341:D:I	rs66460550	10	97390341	I	A	0.980428	E084,6_EnhG;E085,6_EnhG;E102,7_Enh
45	previously reported	ALDH18A1/ SORBS1	10:97388579:C:T	rs10882644	10	97388579	C	T	10:97390533:G:T	rs11188407	10	97390533	G	T	0.980428	E084,6_EnhG;E085,6_EnhG
45	previously reported	ALDH18A1/ SORBS1	10:97388579:C:T	rs61871790	10	97388579	C	T	10:97391223:C:T		10	97391223	C	T	0.970832			E109
45	previously reported	ALDH18A1/ SORBS1	10:97388579:C:T	rs10882644	10	97388579	C	T	10:97392265:C:T	rs2152916	10	97392265	C	T	0.979279	E085,6_EnhG
45	previously reported	ALDH18A1/ SORBS1	10:97388579:C:T	rs10882644	10	97388579	C	T	10:97395962:C:T	rs56322409	10	97395962	T	C	0.980428	E077,6_EnhG;E084,6_EnhG;E085,7_Enh;E118,7_Enh
45	previously reported	ALDH18A1/ SORBS1	10:97388579:C:T	rs10882644	10	97388579	C	T	10:97396103:A:T	rs11592213	10	97396103	T	A	0.980428	E077,6_EnhG;E084,6_EnhG;E118,7_Enh
45	previously reported	ALDH18A1/ SORBS1	10:97388579:C:T	rs10882644	10	97388579	C	T	10:97396470:A:C	rs4417206	10	97396470	A	C	0.980428	E077,6_EnhG;E084,6_EnhG;E118,6_EnhG
45	previously reported	ALDH18A1/ SORBS1	10:97388579:C:T	rs10882644	10	97388579	C	T	10:97397344:C:T	rs11188411	10	97397344	T	C	0.980428	E084,6_EnhG;E118,6_EnhG
45	previously reported	ALDH18A1/ SORBS1	10:97388579:C:T	rs10882644	10	97388579	C	T	10:97397586:C:T	rs61871792	10	97397586	C	T	0.976148	E084,6_EnhG;E118,6_EnhG
45	previously reported	ALDH18A1/ SORBS1	10:97388579:C:T	rs10882644	10	97388579	C	T	10:97407738:G:T	rs61871793	10	97407738	T	G	0.870012	E084,6_EnhG;E085,6_EnhG;E109,7_Enh;E118,6_EnhG;E123,6_EnhG
45	previously reported	ALDH18A1/ SORBS1	10:97388579:C:T	rs10882644	10	97388579	C	T	10:97408603:A:C	rs4258314	10	97408603	A	C	0.975037	E084,6_EnhG;E085,6_EnhG;E118,6_EnhG		E017;E022
45	previously reported	ALDH18A1/ SORBS1	10:97388579:C:T	rs11188417	10	97388579	C	T	10:97411680:A:G		10	97411680	A	G	0.972905			E017;E116;E120;E121;E125;E126
45	previously reported	ALDH18A1/ SORBS1	10:97388579:C:T	rs10882644	10	97388579	C	T	10:97414090:A:T	rs4917697	10	97414090	T	A	0.972905	E006,7_Enh;E010,7_Enh;E027,7_Enh;E049,7_Enh;E053,7_Enh;E059,7_Enh;E061,7_Enh;E069,7_Enh;E074,7_Enh;E078,7_Enh;E084,7_Enh;E085,7_Enh;E115,7_Enh;E116,6_EnhG;E118,7_Enh
45	previously reported	ALDH18A1/ SORBS1	10:97388579:C:T	rs10882644	10	97388579	C	T	10:97415455:A:G	rs3793747	10	97415455	G	A	0.962419	E001,1_TssA;E003,1_TssA;E004,1_TssA;E005,7_Enh;E006,1_TssA;E007,2_TssAFlnk;E008,1_TssA;E009,2_TssAFlnk;E010,2_TssAFlnk;E011,1_TssA;E012,1_TssA;E013,1_TssA;E014,1_TssA;E015,2_TssAFlnk;E016,2_TssAFlnk;E017,1_TssA;E018,2_TssAFlnk;E019,2_TssAFlnk;E020,2_TssAFlnk;E021,2_TssAFlnk;E022,2_TssAFlnk;E023,1_TssA;E025,1_TssA;E026,1_TssA;E027,2_TssAFlnk;E028,2_TssAFlnk;E029,7_Enh;E030,12_EnhBiv;E031,7_Enh;E032,7_Enh;E033,2_TssAFlnk;E034,2_TssAFlnk;E035,2_TssAFlnk;E036,2_TssAFlnk;E037,2_TssAFlnk;E038,2_TssAFlnk;E039,2_TssAFlnk;E040,2_TssAFlnk;E041,2_TssAFlnk;E042,2_TssAFlnk;E043,2_TssAFlnk;E044,2_TssAFlnk;E045,7_Enh;E046,7_Enh;E047,2_TssAFlnk;E048,2_TssAFlnk;E049,2_TssAFlnk;E050,2_TssAFlnk;E051,2_TssAFlnk;E052,1_TssA;E053,2_TssAFlnk;E054,2_TssAFlnk;E055,1_TssA;E056,1_TssA;E057,2_TssAFlnk;E058,1_TssA;E059,2_TssAFlnk;E061,2_TssAFlnk;E062,7_Enh;E063,2_TssAFlnk;E065,1_TssA;E066,2_TssAFlnk;E067,1_TssA;E068,2_TssAFlnk;E069,2_TssAFlnk;E070,2_TssAFlnk;E071,2_TssAFlnk;E072,2_TssAFlnk;E073,2_TssAFlnk;E074,2_TssAFlnk;E075,1_TssA;E076,2_TssAFlnk;E077,2_TssAFlnk;E078,2_TssAFlnk;E079,2_TssAFlnk;E080,2_TssAFlnk;E081,2_TssAFlnk;E082,2_TssAFlnk;E083,2_TssAFlnk;E084,1_TssA;E085,1_TssA;E086,2_TssAFlnk;E087,1_TssA;E088,2_TssAFlnk;E089,1_TssA;E090,2_TssAFlnk;E091,2_TssAFlnk;E092,1_TssA;E093,2_TssAFlnk;E094,2_TssAFlnk;E095,7_Enh;E096,1_TssA;E097,2_TssAFlnk;E098,1_TssA;E099,1_TssA;E100,2_TssAFlnk;E101,2_TssAFlnk;E102,2_TssAFlnk;E103,1_TssA;E104,1_TssA;E105,1_TssA;E106,2_TssAFlnk;E107,2_TssAFlnk;E108,2_TssAFlnk;E109,7_Enh;E110,1_TssA;E111,2_TssAFlnk;E114,1_TssA;E115,2_TssAFlnk;E116,1_TssA;E117,2_TssAFlnk;E118,10_TssBiv;E119,2_TssAFlnk;E120,2_TssAFlnk;E121,1_TssA;E122,2_TssAFlnk;E123,2_TssAFlnk;E124,7_Enh;E125,2_TssAFlnk;E126,1_TssA;E127,2_TssAFlnk;E128,1_TssA;E129,2_TssAFlnk	E083,2_TssAFlnk;E095,7_Enh;E104,1_TssA;E105,1_TssA	E004;E006;E008;E017;E028;E051;E055;E056;E057;E083;E084;E085;E088;E089;E090;E091;E092;E094;E109;E116;E117;E120;E121;E123;E125;E126;E128	E083
45	previously reported	ALDH18A1/ SORBS1	10:97388579:C:T	rs10882644	10	97388579	C	T	10:97417174:A:G	rs3763707	10	97417174	G	A	0.963243	E001,1_TssA;E005,7_Enh;E008,1_TssA;E009,1_TssA;E010,1_TssA;E015,1_TssA;E016,1_TssA;E018,1_TssA;E019,1_TssA;E020,1_TssA;E023,1_TssA;E025,1_TssA;E026,2_TssAFlnk;E027,7_Enh;E028,1_TssA;E029,7_Enh;E030,7_Enh;E031,2_TssAFlnk;E032,7_Enh;E034,2_TssAFlnk;E035,7_Enh;E036,7_Enh;E037,7_Enh;E038,7_Enh;E039,2_TssAFlnk;E040,2_TssAFlnk;E041,2_TssAFlnk;E042,7_Enh;E043,7_Enh;E044,2_TssAFlnk;E046,7_Enh;E047,7_Enh;E048,2_TssAFlnk;E049,2_TssAFlnk;E050,7_Enh;E051,2_TssAFlnk;E052,2_TssAFlnk;E055,2_TssAFlnk;E056,1_TssA;E057,2_TssAFlnk;E058,1_TssA;E063,2_TssAFlnk;E066,7_Enh;E067,1_TssA;E068,1_TssA;E070,1_TssA;E073,1_TssA;E076,2_TssAFlnk;E077,1_TssA;E078,2_TssAFlnk;E081,7_Enh;E083,7_Enh;E084,7_Enh;E085,2_TssAFlnk;E087,1_TssA;E088,1_TssA;E090,7_Enh;E091,7_Enh;E093,7_Enh;E101,1_TssA;E102,7_Enh;E103,1_TssA;E106,7_Enh;E107,7_Enh;E110,7_Enh;E111,2_TssAFlnk;E112,7_Enh;E115,2_TssAFlnk;E116,2_TssAFlnk;E117,2_TssAFlnk;E118,2_TssAFlnk;E123,7_Enh;E125,7_Enh;E126,7_Enh;E127,2_TssAFlnk;E129,1_TssA	E083,7_Enh	E003;E086;E088;E098;E119
45	previously reported	ALDH18A1/ SORBS1	10:97388579:C:T	rs10882644	10	97388579	C	T	10:97421274:A:G	rs4918955	10	97421274	G	A	0.918722	E118,7_Enh		E021
45	previously reported	ALDH18A1/ SORBS1	10:97388579:C:T	rs10882644	10	97388579	C	T	10:97423708:A:C	rs6946	10	97423708	C	A	0.917646	E023,6_EnhG;E027,6_EnhG;E063,6_EnhG;E066,6_EnhG;E076,7_Enh;E095,6_EnhG;E100,7_Enh;E103,7_Enh;E105,7_Enh;E111,7_Enh;E123,6_EnhG	E095,6_EnhG;E105,7_Enh
45	previously reported	ALDH18A1/ SORBS1	10:97388579:C:T	rs10882644	10	97388579	C	T	10:97425330:A:C	rs61871796	10	97425330	A	C	0.917646	E123,7_Enh
45	previously reported	ALDH18A1/ SORBS1	10:97388579:C:T	rs17461546	10	97388579	C	T	10:97442995:A:G		10	97442995	A	G	0.916569			E086
45	previously reported	ALDH18A1/ SORBS1	10:97388579:C:T	rs10882644	10	97388579	C	T	10:97454889:A:G	rs11188437	10	97454889	G	A	0.810097	E031,7_Enh;E032,7_Enh		E091
45	previously reported	ALDH18A1/ SORBS1	10:97388579:C:T	rs10882644	10	97388579	C	T	10:97470270:D:I	rs113899264	10	97470270	I	T	0.910049	E061,7_Enh;E091,7_Enh
45	previously reported	ALDH18A1/ SORBS1	10:97388579:C:T	rs10882644	10	97388579	C	T	10:97477846:C:G	rs11188444	10	97477846	C	G	0.908977	E030,7_Enh
45	previously reported	ALDH18A1/ SORBS1	10:97388579:C:T	rs10882644	10	97388579	C	T	10:97490923:C:G	rs11188455	10	97490923	G	C	0.907983	E029,7_Enh;E030,7_Enh;E031,7_Enh;E032,7_Enh;E035,7_Enh;E116,7_Enh;E124,7_Enh		E021;E032
45	previously reported	ALDH18A1/ SORBS1	10:97388579:C:T	rs10882644	10	97388579	C	T	10:97491670:C:T	rs61869573	10	97491670	C	T	0.908977	E032,7_Enh		E098
45	previously reported	ALDH18A1/ SORBS1	10:97388579:C:T	rs10882644	10	97388579	C	T	10:97491715:C:T	rs12359366	10	97491715	T	C	0.908977	E032,7_Enh
45	previously reported	ALDH18A1/ SORBS1	10:97388579:C:T	rs10882644	10	97388579	C	T	10:97498853:A:G	rs11188464	10	97498853	A	G	0.906914	E030,7_Enh
45	previously reported	ALDH18A1/ SORBS1	10:97388579:C:T	rs10882644	10	97388579	C	T	10:97502597:A:G	rs4568937	10	97502597	A	G	0.907983	E013,7_Enh;E026,7_Enh;E029,7_Enh;E030,7_Enh;E031,2_TssAFlnk;E032,2_TssAFlnk;E036,7_Enh;E049,7_Enh;E051,7_Enh;E053,7_Enh;E054,7_Enh;E066,7_Enh;E068,7_Enh;E080,7_Enh;E088,2_TssAFlnk;E102,7_Enh;E103,7_Enh;E110,7_Enh;E116,2_TssAFlnk;E118,7_Enh;E122,7_Enh;E124,7_Enh;E125,7_Enh		E092;E122
45	previously reported	ALDH18A1/ SORBS1	10:97388579:C:T	rs10882644	10	97388579	C	T	10:97504927:A:T	rs7918339	10	97504927	T	A	0.908977	E030,7_Enh;E031,7_Enh;E032,7_Enh;E116,7_Enh
45	previously reported	ALDH18A1/ SORBS1	10:97388579:C:T	rs10882644	10	97388579	C	T	10:97505278:C:T	rs1891535	10	97505278	C	T	0.807244	E030,7_Enh;E031,7_Enh;E032,7_Enh		E032
45	previously reported	ALDH18A1/ SORBS1	10:97388579:C:T	rs10882644	10	97388579	C	T	10:97506103:A:G	rs12358481	10	97506103	A	G	0.908977	E030,7_Enh;E031,7_Enh;E032,7_Enh
45	previously reported	ALDH18A1/ SORBS1	10:97388579:C:T	rs10882644	10	97388579	C	T	10:97506705:C:T	rs17462179	10	97506705	C	T	0.908977	E030,7_Enh;E031,6_EnhG		E081
45	previously reported	ALDH18A1/ SORBS1	10:97388579:C:T	rs10882644	10	97388579	C	T	10:97507473:C:T	rs17553401	10	97507473	T	C	0.908977	E030,7_Enh		E006
45	previously reported	ALDH18A1/ SORBS1	10:97388579:C:T	rs11597321	10	97388579	C	T	10:97511949:A:G		10	97511949	A	G	0.907904			E017
45	previously reported	ALDH18A1/ SORBS1	10:97388579:C:T	rs11593044	10	97388579	C	T	10:97511965:C:T		10	97511965	C	T	0.907904			E017
45	previously reported	ALDH18A1/ SORBS1	10:97388579:C:T	rs10882644	10	97388579	C	T	10:97514188:C:T	rs3176895	10	97514188	C	T	0.908977	E030,7_Enh
45	previously reported	ALDH18A1/ SORBS1	10:97388579:C:T	rs10882644	10	97388579	C	T	10:97537612:A:G	rs11593761	10	97537612	G	A	0.908977	E032,7_Enh		E116
45	previously reported	ALDH18A1/ SORBS1	10:97388579:C:T	rs10882644	10	97388579	C	T	10:97539737:A:G	rs11188484	10	97539737	G	A	0.893168	E032,7_Enh;E116,6_EnhG		E116
45	previously reported	ALDH18A1/ SORBS1	10:97388579:C:T	rs10882644	10	97388579	C	T	10:97552970:G:T	rs2861151	10	97552970	T	G	0.906834	E001,7_Enh;E006,7_Enh;E007,7_Enh;E009,7_Enh;E010,7_Enh;E011,7_Enh;E012,7_Enh;E013,7_Enh;E015,7_Enh;E016,7_Enh;E017,7_Enh;E023,7_Enh;E025,7_Enh;E026,7_Enh;E029,7_Enh;E030,2_TssAFlnk;E031,7_Enh;E032,7_Enh;E035,7_Enh;E036,7_Enh;E044,7_Enh;E046,7_Enh;E049,7_Enh;E051,7_Enh;E052,7_Enh;E053,7_Enh;E054,7_Enh;E055,7_Enh;E056,7_Enh;E063,7_Enh;E065,7_Enh;E068,7_Enh;E069,7_Enh;E071,7_Enh;E074,7_Enh;E076,7_Enh;E077,7_Enh;E080,7_Enh;E086,7_Enh;E088,7_Enh;E090,7_Enh;E091,7_Enh;E092,7_Enh;E095,7_Enh;E102,7_Enh;E103,7_Enh;E107,7_Enh;E111,7_Enh;E116,2_TssAFlnk;E121,7_Enh;E122,7_Enh;E124,2_TssAFlnk;E125,7_Enh;E126,7_Enh;E129,7_Enh	E095,7_Enh	E004;E006;E017;E029;E032;E055;E056;E059;E080;E083;E084;E086;E088;E089;E090;E091;E092;E097;E116;E120;E121;E122;E124;E125;E126;E128	E083
45	previously reported	ALDH18A1/ SORBS1	10:97388579:C:T	rs10882644	10	97388579	C	T	10:97568570:A:T	rs61869591	10	97568570	T	A	0.905683	E118,7_Enh
45	previously reported	ALDH18A1/ SORBS1	10:97388579:C:T	rs10882644	10	97388579	C	T	10:97571917:D:I	rs78280154	10	97571917	I	T	0.905764	E116,6_EnhG
45	previously reported	ALDH18A1/ SORBS1	10:97388579:C:T	rs10509686	10	97388579	C	T	10:97577746:A:T		10	97577746	A	T	0.906837			E116
45	previously reported	ALDH18A1/ SORBS1	10:97388579:C:T	rs10882644	10	97388579	C	T	10:97579221:A:G	rs4918972	10	97579221	G	A	0.907906	E011,2_TssAFlnk;E013,7_Enh;E017,7_Enh;E026,7_Enh;E029,7_Enh;E030,7_Enh;E031,7_Enh;E032,7_Enh;E043,7_Enh;E049,7_Enh;E052,7_Enh;E055,7_Enh;E056,7_Enh;E061,7_Enh;E116,2_TssAFlnk;E118,7_Enh;E119,7_Enh;E122,7_Enh;E124,7_Enh;E125,7_Enh;E126,7_Enh;E128,7_Enh
45	previously reported	ALDH18A1/ SORBS1	10:97388579:C:T	rs10882644	10	97388579	C	T	10:97591297:C:T	rs1891536	10	97591297	T	C	0.922936	E029,6_EnhG;E031,2_TssAFlnk;E032,7_Enh;E034,7_Enh;E037,7_Enh;E038,7_Enh;E040,7_Enh;E041,7_Enh;E042,7_Enh;E043,7_Enh;E044,7_Enh;E046,7_Enh;E077,7_Enh;E095,7_Enh;E106,7_Enh;E116,3_TxFlnk	E095,7_Enh	E116
45	previously reported	ALDH18A1/ SORBS1	10:97388579:C:T	rs10882644	10	97388579	C	T	10:97595696:G:T	rs12354848	10	97595696	T	G	0.905683	E031,7_Enh;E032,7_Enh;E044,7_Enh;E049,7_Enh;E116,7_Enh;E118,7_Enh		E046;E116
45	previously reported	ALDH18A1/ SORBS1	10:97388579:C:T	rs10882644	10	97388579	C	T	10:97600919:A:G	rs11188501	10	97600919	G	A	0.904612	E011,7_Enh;E013,7_Enh;E029,6_EnhG;E031,7_Enh;E032,7_Enh;E044,7_Enh;E046,7_Enh;E077,7_Enh;E084,7_Enh;E085,7_Enh;E088,7_Enh;E116,6_EnhG;E124,6_EnhG
45	previously reported	ALDH18A1/ SORBS1	10:97388579:C:T	rs10882644	10	97388579	C	T	10:97605731:D:I	rs76897846	10	97605731	I	C	0.903461	E086,7_Enh
45	previously reported	ALDH18A1/ SORBS1	10:97388579:C:T	rs11188504	10	97388579	C	T	10:97606224:A:C		10	97606224	A	C	0.903543			E006;E021;E022;E126
45	previously reported	ALDH18A1/ SORBS1	10:97388579:C:T	rs7089668	10	97388579	C	T	10:97608422:A:G		10	97608422	G	A	0.905683			E116
45	previously reported	ALDH18A1/ SORBS1	10:97388579:C:T	rs10882644	10	97388579	C	T	10:97621266:A:G	rs11598475	10	97621266	G	A	0.903327	E027,7_Enh;E051,7_Enh;E111,6_EnhG		E050;E056;E057;E091;E119;E125;E128
45	previously reported	ALDH18A1/ SORBS1	10:97388579:C:T	rs10882644	10	97388579	C	T	10:97623256:A:G	rs2861153	10	97623256	A	G	0.903327	E116,6_EnhG		E116
45	previously reported	ALDH18A1/ SORBS1	10:97388579:C:T	rs10882644	10	97388579	C	T	10:97625099:A:G	rs4512761	10	97625099	G	A	0.904397	E017,7_Enh;E025,7_Enh;E026,7_Enh;E031,7_Enh;E032,6_EnhG;E034,7_Enh;E041,7_Enh;E044,7_Enh;E045,7_Enh;E046,7_Enh;E049,7_Enh;E051,2_TssAFlnk;E076,7_Enh;E080,7_Enh;E084,7_Enh;E085,7_Enh;E111,6_EnhG;E116,6_EnhG;E118,7_Enh;E129,7_Enh		E003;E004;E005;E006;E007;E008;E017;E022;E028;E029;E032;E033;E034;E046;E050;E051;E055;E056;E057;E059;E080;E081;E082;E083;E084;E085;E086;E088;E089;E090;E091;E092;E093;E094;E097;E098;E100;E114;E116;E118;E119;E120;E121;E122;E123;E124;E125;E126;E127;E128	E083
45	previously reported	ALDH18A1/ SORBS1	10:97388579:C:T	rs10882644	10	97388579	C	T	10:97643951:A:T	rs1935814	10	97643951	T	A	0.829203	E116,7_Enh
45	previously reported	ALDH18A1/ SORBS1	10:97388579:C:T	rs10882644	10	97388579	C	T	10:97649445:A:G	rs11188516	10	97649445	A	G	0.82816	E004,7_Enh;E011,7_Enh;E085,7_Enh
45	previously reported	ALDH18A1/ SORBS1	10:97388579:C:T	rs10882644	10	97388579	C	T	10:97650740:A:G	rs7091088	10	97650740	A	G	0.835443	E011,7_Enh
45	previously reported	ALDH18A1/ SORBS1	10:97388579:C:T	rs10882644	10	97388579	C	T	10:97652338:A:G	rs7896876	10	97652338	G	A	0.826149	E004,7_Enh		E004
46	previously reported	SH3PXD2A/OBFC1	10:103605714:C:T	rs1044258	10	103605714	T	C	10:103555611:C:T	rs11191116	10	103555611	C	T	0.983184	E082,6_EnhG
46	previously reported	SH3PXD2A/OBFC1	10:103605714:C:T	rs1044258	10	103605714	T	C	10:103560321:C:T	rs2305192	10	103560321	T	C	0.987371	E037,6_EnhG
46	previously reported	SH3PXD2A/OBFC1	10:103605714:C:T	rs1044258	10	103605714	T	C	10:103605714:C:T		10	103605714	T	C	1			E121
46	previously reported	SH3PXD2A/OBFC1	10:103605714:C:T	rs1044258	10	103605714	T	C	10:103644550:D:I	rs35682779	10	103644550	D	I	0.935177	E083,7_Enh	E083,7_Enh
46	previously reported	SH3PXD2A/OBFC1	10:103605714:C:T	rs1044258	10	103605714	T	C	10:103702763:A:G	rs11191156	10	103702763	A	G	0.970444	E017,7_Enh;E023,7_Enh;E049,7_Enh;E055,7_Enh;E076,7_Enh;E095,7_Enh;E107,7_Enh;E108,7_Enh;E111,7_Enh;E117,7_Enh;E122,7_Enh;E128,7_Enh	E095,7_Enh
46	previously reported	SH3PXD2A/OBFC1	10:103605714:C:T	rs1044258	10	103605714	T	C	10:103802408:A:G	rs11191193	10	103802408	A	G	0.974671	E023,7_Enh;E030,7_Enh		E114;E126
46	previously reported	SH3PXD2A/OBFC1	10:103605714:C:T	rs1044258	10	103605714	T	C	10:103803841:A:T	rs11191194	10	103803841	T	A	0.957696	E029,7_Enh;E030,7_Enh;E059,7_Enh;E061,7_Enh;E124,7_Enh		E126
46	previously reported	SH3PXD2A/OBFC1	10:105524081:C:T	rs10883908	10	105524081	C	T	10:105524081:C:T		10	105524081	C	T	1			E006;E055;E056;E126;E127
46	previously reported	SH3PXD2A/OBFC1	10:105586041:C:T	rs57496702	10	105586041	C	T	10:105583166:C:T	rs2224507	10	105583166	C	T	0.94986	E006,12_EnhBiv;E013,7_Enh;E017,7_Enh;E022,6_EnhG;E025,7_Enh;E027,7_Enh;E028,6_EnhG;E055,6_EnhG;E057,6_EnhG;E058,6_EnhG;E078,7_Enh;E083,7_Enh;E088,7_Enh;E089,7_Enh;E090,7_Enh;E092,7_Enh;E095,7_Enh;E097,7_Enh;E098,7_Enh;E104,7_Enh;E105,7_Enh;E108,7_Enh;E110,7_Enh;E118,6_EnhG;E119,6_EnhG;E126,7_Enh;E127,6_EnhG;E128,7_Enh	E083,7_Enh;E095,7_Enh;E104,7_Enh;E105,7_Enh	E100
46	previously reported	SH3PXD2A/OBFC1	10:105586041:C:T	rs57496702	10	105586041	C	T	10:105586041:C:T	rs57496702	10	105586041	C	T	1	E028,6_EnhG;E057,6_EnhG;E058,6_EnhG;E107,7_Enh;E108,7_Enh;E118,6_EnhG;E119,6_EnhG;E127,6_EnhG		E127
46	previously reported	SH3PXD2A/OBFC1	10:105586041:C:T	rs57496702	10	105586041	C	T	10:105588139:A:T	rs3814217	10	105588139	T	A	1	E004,7_Enh;E006,7_Enh;E011,12_EnhBiv;E013,6_EnhG;E017,7_Enh;E025,7_Enh;E027,7_Enh;E028,7_Enh;E049,6_EnhG;E052,7_Enh;E055,6_EnhG;E057,6_EnhG;E058,6_EnhG;E077,7_Enh;E079,7_Enh;E084,7_Enh;E085,6_EnhG;E089,6_EnhG;E090,7_Enh;E093,7_Enh;E102,7_Enh;E106,7_Enh;E107,7_Enh;E108,7_Enh;E109,7_Enh;E110,7_Enh;E118,6_EnhG;E119,6_EnhG;E127,6_EnhG;E128,7_Enh		E028;E055;E056;E057;E109;E119;E126;E127;E128
46	previously reported	SH3PXD2A/OBFC1	10:105586041:C:T	rs57496702	10	105586041	C	T	10:105591049:C:T	rs11191817	10	105591049	T	C	1	E011,7_Enh;E028,6_EnhG;E057,6_EnhG;E058,6_EnhG;E075,7_Enh;E084,7_Enh;E085,7_Enh;E100,7_Enh;E101,7_Enh;E102,7_Enh;E118,7_Enh;E127,6_EnhG
46	previously reported	SH3PXD2A/OBFC1	10:105614754:G:T	rs762032	10	105614754	G	T	10:105591085:C:T	rs7899115	10	105591085	T	C	0.962297	E011,7_Enh;E028,6_EnhG;E057,6_EnhG;E058,6_EnhG;E075,7_Enh;E084,7_Enh;E085,7_Enh;E100,7_Enh;E101,7_Enh;E102,7_Enh;E118,7_Enh;E127,6_EnhG
46	previously reported	SH3PXD2A/OBFC1	10:105614754:G:T	rs762032	10	105614754	G	T	10:105597122:A:C	rs74157358	10	105597122	A	C	0.981284	E004,7_Enh;E007,7_Enh;E011,2_TssAFlnk;E013,7_Enh;E015,7_Enh;E028,7_Enh;E057,6_EnhG;E058,6_EnhG;E077,7_Enh;E078,7_Enh;E079,7_Enh;E080,7_Enh;E083,7_Enh;E084,7_Enh;E085,7_Enh;E088,7_Enh;E089,7_Enh;E090,7_Enh;E092,7_Enh;E093,7_Enh;E094,7_Enh;E095,7_Enh;E096,7_Enh;E100,7_Enh;E101,7_Enh;E102,7_Enh;E104,7_Enh;E105,7_Enh;E106,7_Enh;E107,7_Enh;E108,7_Enh;E109,7_Enh;E110,7_Enh;E113,7_Enh;E118,7_Enh;E119,6_EnhG;E127,6_EnhG	E083,7_Enh;E095,7_Enh;E104,7_Enh;E105,7_Enh	E004;E083;E084;E085;E092	E083
46	previously reported	SH3PXD2A/OBFC1	10:105614754:G:T	rs762032	10	105614754	G	T	10:105599531:A:G	rs74157359	10	105599531	G	A	0.981284	E001,7_Enh;E002,7_Enh;E003,7_Enh;E004,7_Enh;E008,7_Enh;E009,7_Enh;E011,7_Enh;E013,7_Enh;E014,7_Enh;E015,7_Enh;E016,7_Enh;E017,7_Enh;E018,7_Enh;E019,7_Enh;E020,7_Enh;E021,7_Enh;E022,6_EnhG;E024,7_Enh;E025,7_Enh;E027,7_Enh;E028,7_Enh;E052,7_Enh;E055,6_EnhG;E056,7_Enh;E057,6_EnhG;E058,6_EnhG;E063,7_Enh;E067,7_Enh;E069,7_Enh;E071,7_Enh;E073,7_Enh;E074,7_Enh;E075,7_Enh;E078,7_Enh;E079,7_Enh;E083,7_Enh;E084,7_Enh;E085,6_EnhG;E088,7_Enh;E089,7_Enh;E090,7_Enh;E091,7_Enh;E092,7_Enh;E095,7_Enh;E096,7_Enh;E097,7_Enh;E098,7_Enh;E100,7_Enh;E101,7_Enh;E102,7_Enh;E104,7_Enh;E105,7_Enh;E107,2_TssAFlnk;E108,2_TssAFlnk;E110,7_Enh;E111,7_Enh;E113,7_Enh;E118,7_Enh;E119,6_EnhG;E120,2_TssAFlnk;E121,7_Enh;E126,7_Enh;E127,6_EnhG;E128,7_Enh	E083,7_Enh;E095,7_Enh;E104,7_Enh;E105,7_Enh	E004;E008;E033;E083;E100;E121	E083
46	previously reported	SH3PXD2A/OBFC1	10:105614754:G:T	rs762032	10	105614754	G	T	10:105600435:C:G	rs12354909	10	105600435	G	C	0.981284	E001,7_Enh;E002,7_Enh;E003,7_Enh;E004,7_Enh;E005,7_Enh;E007,7_Enh;E008,7_Enh;E009,7_Enh;E010,7_Enh;E011,7_Enh;E012,12_EnhBiv;E013,7_Enh;E014,7_Enh;E015,2_TssAFlnk;E016,2_TssAFlnk;E017,7_Enh;E018,7_Enh;E019,7_Enh;E020,2_TssAFlnk;E021,7_Enh;E022,7_Enh;E024,7_Enh;E036,7_Enh;E051,7_Enh;E052,7_Enh;E053,7_Enh;E055,6_EnhG;E056,2_TssAFlnk;E057,3_TxFlnk;E058,3_TxFlnk;E059,7_Enh;E061,7_Enh;E063,12_EnhBiv;E067,7_Enh;E068,7_Enh;E069,7_Enh;E071,7_Enh;E072,7_Enh;E073,7_Enh;E074,7_Enh;E075,7_Enh;E076,7_Enh;E079,7_Enh;E080,7_Enh;E082,7_Enh;E083,2_TssAFlnk;E084,7_Enh;E085,6_EnhG;E088,7_Enh;E089,7_Enh;E090,7_Enh;E091,7_Enh;E094,7_Enh;E095,7_Enh;E096,7_Enh;E098,7_Enh;E100,7_Enh;E101,7_Enh;E102,7_Enh;E104,7_Enh;E105,7_Enh;E106,7_Enh;E107,2_TssAFlnk;E108,2_TssAFlnk;E110,7_Enh;E113,7_Enh;E118,7_Enh;E119,6_EnhG;E120,2_TssAFlnk;E121,7_Enh;E122,7_Enh;E125,7_Enh;E126,7_Enh;E127,3_TxFlnk	E083,2_TssAFlnk;E095,7_Enh;E104,7_Enh;E105,7_Enh	E003;E004;E006;E017;E034;E056;E059;E080;E083;E088;E091;E100;E120;E121;E126;E127	E083
46	previously reported	SH3PXD2A/OBFC1	10:105614754:G:T	rs762032	10	105614754	G	T	10:105600591:D:I	rs111355196	10	105600591	I	G	0.981284	E001,7_Enh;E002,7_Enh;E003,7_Enh;E004,7_Enh;E005,7_Enh;E007,7_Enh;E008,7_Enh;E009,7_Enh;E010,7_Enh;E011,7_Enh;E012,12_EnhBiv;E013,7_Enh;E014,7_Enh;E015,2_TssAFlnk;E016,2_TssAFlnk;E017,7_Enh;E018,7_Enh;E019,7_Enh;E020,2_TssAFlnk;E021,7_Enh;E022,7_Enh;E024,7_Enh;E036,7_Enh;E051,7_Enh;E052,7_Enh;E053,7_Enh;E055,6_EnhG;E056,2_TssAFlnk;E057,3_TxFlnk;E058,3_TxFlnk;E059,7_Enh;E061,7_Enh;E063,12_EnhBiv;E067,7_Enh;E068,7_Enh;E069,7_Enh;E071,7_Enh;E072,7_Enh;E073,7_Enh;E074,7_Enh;E075,7_Enh;E076,7_Enh;E079,7_Enh;E080,7_Enh;E082,7_Enh;E083,2_TssAFlnk;E084,7_Enh;E085,6_EnhG;E088,7_Enh;E089,7_Enh;E090,7_Enh;E091,7_Enh;E094,7_Enh;E095,7_Enh;E096,7_Enh;E098,7_Enh;E100,7_Enh;E101,7_Enh;E102,7_Enh;E104,7_Enh;E105,7_Enh;E106,7_Enh;E107,2_TssAFlnk;E108,2_TssAFlnk;E110,7_Enh;E113,7_Enh;E118,7_Enh;E119,6_EnhG;E120,2_TssAFlnk;E121,7_Enh;E122,7_Enh;E125,7_Enh;E126,7_Enh;E127,3_TxFlnk	E083,2_TssAFlnk;E095,7_Enh;E104,7_Enh;E105,7_Enh	E003;E004;E005;E006;E008;E021;E057;E059;E084;E088;E089;E090;E091;E100;E120;E121;E125;E127;E128
46	previously reported	SH3PXD2A/OBFC1	10:105614754:G:T	rs762032	10	105614754	G	T	10:105600741:A:C	rs762033	10	105600741	A	C	0.981284	E001,7_Enh;E002,7_Enh;E003,7_Enh;E004,7_Enh;E005,7_Enh;E007,7_Enh;E008,7_Enh;E009,7_Enh;E010,7_Enh;E011,7_Enh;E012,12_EnhBiv;E013,7_Enh;E014,7_Enh;E015,2_TssAFlnk;E016,2_TssAFlnk;E018,7_Enh;E019,7_Enh;E020,7_Enh;E021,7_Enh;E022,7_Enh;E024,7_Enh;E028,6_EnhG;E036,7_Enh;E052,7_Enh;E055,6_EnhG;E056,6_EnhG;E057,6_EnhG;E058,6_EnhG;E059,7_Enh;E061,7_Enh;E063,12_EnhBiv;E067,7_Enh;E068,7_Enh;E069,7_Enh;E071,7_Enh;E072,7_Enh;E073,7_Enh;E074,7_Enh;E075,7_Enh;E076,7_Enh;E079,7_Enh;E080,7_Enh;E082,7_Enh;E083,7_Enh;E084,7_Enh;E085,6_EnhG;E088,7_Enh;E089,7_Enh;E090,7_Enh;E091,7_Enh;E094,7_Enh;E095,7_Enh;E096,7_Enh;E098,7_Enh;E100,7_Enh;E101,7_Enh;E102,7_Enh;E104,7_Enh;E105,7_Enh;E106,7_Enh;E107,2_TssAFlnk;E108,2_TssAFlnk;E110,7_Enh;E113,7_Enh;E118,6_EnhG;E119,6_EnhG;E120,2_TssAFlnk;E121,7_Enh;E126,7_Enh;E127,6_EnhG	E083,7_Enh;E095,7_Enh;E104,7_Enh;E105,7_Enh	E004;E055;E059;E089;E127
46	previously reported	SH3PXD2A/OBFC1	10:105614754:G:T	rs762032	10	105614754	G	T	10:105600957:C:T	rs2864001	10	105600957	C	T	0.981284	E001,7_Enh;E002,7_Enh;E003,7_Enh;E004,7_Enh;E005,7_Enh;E007,7_Enh;E008,7_Enh;E009,7_Enh;E010,7_Enh;E011,7_Enh;E012,12_EnhBiv;E013,7_Enh;E014,7_Enh;E015,2_TssAFlnk;E016,12_EnhBiv;E018,7_Enh;E019,12_EnhBiv;E020,7_Enh;E021,7_Enh;E022,7_Enh;E024,7_Enh;E027,7_Enh;E028,6_EnhG;E036,7_Enh;E055,6_EnhG;E056,6_EnhG;E057,6_EnhG;E058,6_EnhG;E059,7_Enh;E068,7_Enh;E069,7_Enh;E071,7_Enh;E072,7_Enh;E073,7_Enh;E074,7_Enh;E075,7_Enh;E076,7_Enh;E078,7_Enh;E079,7_Enh;E080,7_Enh;E082,7_Enh;E083,7_Enh;E084,7_Enh;E085,6_EnhG;E088,7_Enh;E089,7_Enh;E090,7_Enh;E091,7_Enh;E095,7_Enh;E096,7_Enh;E098,7_Enh;E100,7_Enh;E101,7_Enh;E102,7_Enh;E104,7_Enh;E105,7_Enh;E106,7_Enh;E107,2_TssAFlnk;E108,2_TssAFlnk;E110,7_Enh;E113,7_Enh;E118,6_EnhG;E119,6_EnhG;E120,7_Enh;E121,7_Enh;E127,6_EnhG	E083,7_Enh;E095,7_Enh;E104,7_Enh;E105,7_Enh	E004;E127
46	previously reported	SH3PXD2A/OBFC1	10:105614754:G:T	rs762032	10	105614754	G	T	10:105601846:A:G	rs7915350	10	105601846	A	G	0.981284	E102,7_Enh;E108,7_Enh;E127,6_EnhG
46	previously reported	SH3PXD2A/OBFC1	10:105614754:G:T	rs762032	10	105614754	G	T	10:105601973:D:I	rs11418034	10	105601973	D	I	0.981284	E102,7_Enh;E108,7_Enh;E127,6_EnhG
46	previously reported	SH3PXD2A/OBFC1	10:105614754:G:T	rs762032	10	105614754	G	T	10:105602005:G:T	rs60605609	10	105602005	T	G	0.981284	E083,7_Enh;E102,7_Enh;E108,7_Enh;E118,7_Enh;E127,6_EnhG	E083,7_Enh
46	previously reported	SH3PXD2A/OBFC1	10:105614754:G:T	rs762032	10	105614754	G	T	10:105602052:A:T	rs7915597	10	105602052	A	T	0.981284	E083,7_Enh;E102,7_Enh;E108,7_Enh;E118,7_Enh;E127,6_EnhG	E083,7_Enh
46	previously reported	SH3PXD2A/OBFC1	10:105614754:G:T	rs762032	10	105614754	G	T	10:105602062:C:G	rs7915935	10	105602062	G	C	0.981284	E083,7_Enh;E102,7_Enh;E108,7_Enh;E118,7_Enh;E127,6_EnhG	E083,7_Enh
46	previously reported	SH3PXD2A/OBFC1	10:105614754:G:T	rs762032	10	105614754	G	T	10:105602149:G:T	rs7901127	10	105602149	T	G	0.981284	E083,7_Enh;E102,7_Enh;E108,7_Enh;E118,7_Enh;E127,6_EnhG	E083,7_Enh	E127
46	previously reported	SH3PXD2A/OBFC1	10:105614754:G:T	rs762032	10	105614754	G	T	10:105602202:A:G	rs7916102	10	105602202	G	A	0.981284	E011,7_Enh;E075,7_Enh;E083,7_Enh;E102,7_Enh;E107,7_Enh;E108,7_Enh;E110,7_Enh;E113,7_Enh;E118,7_Enh;E127,6_EnhG	E083,7_Enh
46	previously reported	SH3PXD2A/OBFC1	10:105614754:G:T	rs10736163	10	105614754	G	T	10:105602465:C:T		10	105602465	C	T	0.981284			E094
46	previously reported	SH3PXD2A/OBFC1	10:105614754:G:T	rs762032	10	105614754	G	T	10:105603184:A:G	rs7920107	10	105603184	A	G	0.981284	E017,7_Enh;E025,7_Enh;E026,7_Enh;E027,7_Enh;E044,7_Enh;E049,7_Enh;E052,7_Enh;E055,7_Enh;E056,7_Enh;E057,6_EnhG;E058,6_EnhG;E066,7_Enh;E075,7_Enh;E079,7_Enh;E083,7_Enh;E089,7_Enh;E090,7_Enh;E091,7_Enh;E094,7_Enh;E095,7_Enh;E096,7_Enh;E097,7_Enh;E098,7_Enh;E100,7_Enh;E102,7_Enh;E104,7_Enh;E105,7_Enh;E106,7_Enh;E107,7_Enh;E108,7_Enh;E109,7_Enh;E110,7_Enh;E111,7_Enh;E113,7_Enh;E118,6_EnhG;E120,7_Enh;E121,7_Enh;E126,7_Enh;E127,6_EnhG;E128,7_Enh;E129,7_Enh	E083,7_Enh;E095,7_Enh;E104,7_Enh;E105,7_Enh	E055;E083;E089;E120;E121;E127	E083
46	previously reported	SH3PXD2A/OBFC1	10:105614754:G:T	rs762032	10	105614754	G	T	10:105603318:C:G	rs7920362	10	105603318	C	G	0.981284	E017,7_Enh;E025,7_Enh;E026,7_Enh;E027,7_Enh;E028,7_Enh;E049,7_Enh;E052,7_Enh;E055,2_TssAFlnk;E056,7_Enh;E057,3_TxFlnk;E058,6_EnhG;E067,7_Enh;E075,7_Enh;E079,7_Enh;E083,7_Enh;E089,7_Enh;E090,7_Enh;E091,7_Enh;E094,7_Enh;E095,7_Enh;E096,7_Enh;E097,7_Enh;E098,7_Enh;E100,7_Enh;E102,7_Enh;E104,7_Enh;E105,7_Enh;E106,7_Enh;E107,7_Enh;E108,7_Enh;E109,7_Enh;E110,7_Enh;E111,7_Enh;E113,7_Enh;E118,6_EnhG;E119,7_Enh;E120,7_Enh;E121,7_Enh;E126,7_Enh;E127,6_EnhG;E128,7_Enh;E129,7_Enh	E083,7_Enh;E095,7_Enh;E104,7_Enh;E105,7_Enh	E083;E086;E094	E083
46	previously reported	SH3PXD2A/OBFC1	10:105614754:G:T	rs762032	10	105614754	G	T	10:105603360:C:T	rs7905790	10	105603360	T	C	0.981284	E017,7_Enh;E025,7_Enh;E026,7_Enh;E027,7_Enh;E028,7_Enh;E049,7_Enh;E052,7_Enh;E055,2_TssAFlnk;E056,7_Enh;E057,3_TxFlnk;E058,6_EnhG;E067,7_Enh;E075,7_Enh;E079,7_Enh;E083,7_Enh;E089,7_Enh;E090,7_Enh;E091,7_Enh;E094,7_Enh;E095,7_Enh;E096,7_Enh;E097,7_Enh;E098,7_Enh;E100,7_Enh;E102,7_Enh;E104,7_Enh;E105,7_Enh;E106,7_Enh;E107,7_Enh;E108,7_Enh;E109,7_Enh;E110,7_Enh;E111,7_Enh;E113,7_Enh;E118,6_EnhG;E119,7_Enh;E120,7_Enh;E121,7_Enh;E126,7_Enh;E127,6_EnhG;E128,7_Enh;E129,7_Enh	E083,7_Enh;E095,7_Enh;E104,7_Enh;E105,7_Enh	E032;E083;E094;E124	E083
46	previously reported	SH3PXD2A/OBFC1	10:105614754:G:T	rs762032	10	105614754	G	T	10:105605104:D:I	rs61352013	10	105605104	I	G	0.87009	E025,7_Enh;E033,7_Enh;E052,7_Enh;E055,7_Enh;E057,6_EnhG;E058,6_EnhG;E063,7_Enh;E084,7_Enh;E085,7_Enh;E100,7_Enh;E102,7_Enh;E107,7_Enh;E108,7_Enh;E110,7_Enh;E122,7_Enh;E127,6_EnhG
46	previously reported	SH3PXD2A/OBFC1	10:105614754:G:T	rs762032	10	105614754	G	T	10:105605987:C:T	rs4918059	10	105605987	T	C	0.981284	E001,7_Enh;E003,7_Enh;E004,7_Enh;E005,7_Enh;E006,7_Enh;E008,7_Enh;E011,7_Enh;E013,6_EnhG;E015,7_Enh;E018,7_Enh;E019,7_Enh;E020,7_Enh;E021,7_Enh;E027,7_Enh;E028,7_Enh;E029,7_Enh;E030,7_Enh;E031,2_TssAFlnk;E032,7_Enh;E033,2_TssAFlnk;E034,2_TssAFlnk;E035,7_Enh;E036,2_TssAFlnk;E037,7_Enh;E038,7_Enh;E039,7_Enh;E040,7_Enh;E041,7_Enh;E042,7_Enh;E043,2_TssAFlnk;E044,2_TssAFlnk;E045,7_Enh;E046,7_Enh;E047,7_Enh;E048,7_Enh;E049,7_Enh;E050,7_Enh;E051,2_TssAFlnk;E052,7_Enh;E055,7_Enh;E056,7_Enh;E057,3_TxFlnk;E058,6_EnhG;E062,7_Enh;E063,7_Enh;E066,7_Enh;E074,7_Enh;E075,7_Enh;E077,7_Enh;E078,7_Enh;E079,7_Enh;E080,7_Enh;E083,7_Enh;E084,7_Enh;E085,7_Enh;E087,7_Enh;E088,7_Enh;E089,7_Enh;E090,7_Enh;E091,7_Enh;E093,7_Enh;E095,7_Enh;E096,7_Enh;E099,7_Enh;E100,7_Enh;E101,2_TssAFlnk;E102,7_Enh;E104,7_Enh;E105,7_Enh;E106,7_Enh;E107,7_Enh;E108,2_TssAFlnk;E109,7_Enh;E110,7_Enh;E112,7_Enh;E113,7_Enh;E116,7_Enh;E118,6_EnhG;E119,6_EnhG;E122,7_Enh;E124,7_Enh;E125,7_Enh;E126,7_Enh;E127,6_EnhG	E083,7_Enh;E095,7_Enh;E104,7_Enh;E105,7_Enh	E004;E029;E032;E033;E034;E046;E050;E051;E080;E083;E084;E085;E086;E088;E089;E090;E091;E092;E093;E097;E098;E100;E109;E116;E122;E124;E126	E083
46	previously reported	SH3PXD2A/OBFC1	10:105614754:G:T	rs762032	10	105614754	G	T	10:105606287:C:T	rs4918060	10	105606287	C	T	0.981284	E004,7_Enh;E005,7_Enh;E008,7_Enh;E013,6_EnhG;E015,7_Enh;E016,7_Enh;E027,7_Enh;E028,7_Enh;E029,7_Enh;E030,7_Enh;E031,2_TssAFlnk;E032,7_Enh;E033,2_TssAFlnk;E034,7_Enh;E035,7_Enh;E036,2_TssAFlnk;E037,7_Enh;E038,7_Enh;E039,7_Enh;E040,7_Enh;E041,7_Enh;E042,7_Enh;E043,7_Enh;E044,7_Enh;E045,7_Enh;E046,7_Enh;E047,7_Enh;E048,7_Enh;E049,7_Enh;E050,7_Enh;E051,7_Enh;E055,7_Enh;E056,7_Enh;E057,3_TxFlnk;E058,6_EnhG;E062,7_Enh;E063,7_Enh;E066,7_Enh;E071,7_Enh;E075,7_Enh;E077,7_Enh;E078,7_Enh;E080,7_Enh;E083,7_Enh;E084,7_Enh;E085,7_Enh;E087,7_Enh;E088,7_Enh;E090,7_Enh;E091,7_Enh;E093,7_Enh;E096,7_Enh;E099,7_Enh;E100,7_Enh;E101,2_TssAFlnk;E102,7_Enh;E104,7_Enh;E105,7_Enh;E106,7_Enh;E107,7_Enh;E108,7_Enh;E109,7_Enh;E110,7_Enh;E113,7_Enh;E116,7_Enh;E118,6_EnhG;E119,6_EnhG;E126,7_Enh;E127,3_TxFlnk	E083,7_Enh;E104,7_Enh;E105,7_Enh	E032
46	previously reported	SH3PXD2A/OBFC1	10:105614754:G:T	rs762032	10	105614754	G	T	10:105606651:A:G	rs4918061	10	105606651	G	A	0.962297	E028,6_EnhG;E031,7_Enh;E032,7_Enh;E033,7_Enh;E034,7_Enh;E036,7_Enh;E037,7_Enh;E038,7_Enh;E039,7_Enh;E040,7_Enh;E041,7_Enh;E042,7_Enh;E043,7_Enh;E045,7_Enh;E048,7_Enh;E049,6_EnhG;E050,7_Enh;E051,7_Enh;E055,7_Enh;E057,6_EnhG;E058,6_EnhG;E062,7_Enh;E063,7_Enh;E075,7_Enh;E083,7_Enh;E084,7_Enh;E085,6_EnhG;E087,7_Enh;E089,7_Enh;E091,7_Enh;E095,7_Enh;E096,7_Enh;E098,7_Enh;E099,7_Enh;E100,7_Enh;E101,7_Enh;E102,7_Enh;E104,7_Enh;E105,7_Enh;E106,7_Enh;E107,7_Enh;E108,7_Enh;E110,7_Enh;E113,7_Enh;E118,6_EnhG;E127,3_TxFlnk	E083,7_Enh;E095,7_Enh;E104,7_Enh;E105,7_Enh	E022;E100;E127
46	previously reported	SH3PXD2A/OBFC1	10:105614754:G:T	rs762032	10	105614754	G	T	10:105607347:C:T	rs7906908	10	105607347	C	T	0.981284	E034,7_Enh;E057,6_EnhG;E058,6_EnhG;E084,7_Enh;E085,6_EnhG;E108,7_Enh;E127,6_EnhG
46	previously reported	SH3PXD2A/OBFC1	10:105614754:G:T	rs762032	10	105614754	G	T	10:105607427:C:T	rs12412379	10	105607427	C	T	0.981284	E034,7_Enh;E057,6_EnhG;E058,6_EnhG;E084,7_Enh;E085,6_EnhG;E108,7_Enh;E127,6_EnhG
46	previously reported	SH3PXD2A/OBFC1	10:105614754:G:T	rs762032	10	105614754	G	T	10:105607430:C:G	rs12412398	10	105607430	G	C	0.981284	E034,7_Enh;E057,6_EnhG;E058,6_EnhG;E084,7_Enh;E085,6_EnhG;E108,7_Enh;E127,6_EnhG
46	previously reported	SH3PXD2A/OBFC1	10:105614754:G:T	rs762032	10	105614754	G	T	10:105607475:C:T	rs66718336	10	105607475	T	C	0.981284	E034,7_Enh;E057,6_EnhG;E058,6_EnhG;E084,7_Enh;E085,6_EnhG;E108,7_Enh;E127,6_EnhG
46	previously reported	SH3PXD2A/OBFC1	10:105614754:G:T	rs762032	10	105614754	G	T	10:105607555:C:T	rs34228257	10	105607555	C	T	0.981284	E034,7_Enh;E057,6_EnhG;E058,6_EnhG;E084,7_Enh;E085,6_EnhG;E108,7_Enh;E127,6_EnhG
46	previously reported	SH3PXD2A/OBFC1	10:105614754:G:T	rs762032	10	105614754	G	T	10:105607761:D:I	rs141752564	10	105607761	D	I	0.981284	E033,7_Enh;E034,7_Enh;E036,7_Enh;E055,7_Enh;E057,6_EnhG;E058,6_EnhG;E084,7_Enh;E085,6_EnhG;E101,7_Enh;E108,7_Enh;E127,6_EnhG		E004;E127
46	previously reported	SH3PXD2A/OBFC1	10:105614754:G:T	rs10597762	10	105614754	G	T	10:105607966:D:I		10	105607966	I	T	0.981284			E021;E022;E050;E055;E056;E057;E100
46	previously reported	SH3PXD2A/OBFC1	10:105614754:G:T	rs762032	10	105614754	G	T	10:105608007:C:T	rs7910755	10	105608007	C	T	0.981284	E001,7_Enh;E002,7_Enh;E004,7_Enh;E008,7_Enh;E015,7_Enh;E016,7_Enh;E017,7_Enh;E021,7_Enh;E022,7_Enh;E025,7_Enh;E028,7_Enh;E033,7_Enh;E036,7_Enh;E039,7_Enh;E040,7_Enh;E044,7_Enh;E052,7_Enh;E055,7_Enh;E056,7_Enh;E057,6_EnhG;E058,3_TxFlnk;E059,7_Enh;E063,7_Enh;E075,7_Enh;E084,7_Enh;E085,6_EnhG;E089,12_EnhBiv;E090,7_Enh;E091,7_Enh;E095,7_Enh;E096,7_Enh;E100,7_Enh;E101,7_Enh;E102,7_Enh;E104,7_Enh;E105,7_Enh;E108,7_Enh;E113,7_Enh;E118,6_EnhG;E119,6_EnhG;E120,7_Enh;E127,3_TxFlnk;E128,7_Enh	E095,7_Enh;E104,7_Enh;E105,7_Enh	E004;E021;E022;E057
46	previously reported	SH3PXD2A/OBFC1	10:105614754:G:T	rs10748855	10	105614754	G	T	10:105608185:A:G		10	105608185	G	A	0.981284			E003;E004
46	previously reported	SH3PXD2A/OBFC1	10:105614754:G:T	rs762032	10	105614754	G	T	10:105608237:A:G	rs7087004	10	105608237	A	G	0.981284	E002,7_Enh;E004,7_Enh;E015,7_Enh;E017,7_Enh;E022,6_EnhG;E025,7_Enh;E028,7_Enh;E036,7_Enh;E049,7_Enh;E052,7_Enh;E055,2_TssAFlnk;E056,7_Enh;E057,6_EnhG;E058,6_EnhG;E059,7_Enh;E075,7_Enh;E078,7_Enh;E084,7_Enh;E085,6_EnhG;E089,12_EnhBiv;E091,7_Enh;E095,7_Enh;E096,7_Enh;E100,7_Enh;E101,7_Enh;E102,7_Enh;E104,7_Enh;E105,7_Enh;E107,7_Enh;E108,7_Enh;E113,7_Enh;E118,6_EnhG;E119,6_EnhG;E120,7_Enh;E127,3_TxFlnk;E128,7_Enh	E095,7_Enh;E104,7_Enh;E105,7_Enh
46	previously reported	SH3PXD2A/OBFC1	10:105614754:G:T	rs762032	10	105614754	G	T	10:105608480:A:C	rs74157361	10	105608480	C	A	0.981284	E015,7_Enh;E017,7_Enh;E025,7_Enh;E028,7_Enh;E036,7_Enh;E049,7_Enh;E052,7_Enh;E055,7_Enh;E056,7_Enh;E057,6_EnhG;E058,6_EnhG;E059,7_Enh;E075,7_Enh;E076,7_Enh;E077,7_Enh;E078,7_Enh;E084,7_Enh;E085,6_EnhG;E089,7_Enh;E091,7_Enh;E095,7_Enh;E096,7_Enh;E100,7_Enh;E101,7_Enh;E102,7_Enh;E105,7_Enh;E107,7_Enh;E108,7_Enh;E118,6_EnhG;E119,6_EnhG;E120,7_Enh;E126,7_Enh;E127,3_TxFlnk;E128,7_Enh	E095,7_Enh;E105,7_Enh	E127
46	previously reported	SH3PXD2A/OBFC1	10:105614754:G:T	rs762032	10	105614754	G	T	10:105608625:C:T	rs7091042	10	105608625	C	T	0.981284	E015,7_Enh;E017,7_Enh;E025,7_Enh;E028,7_Enh;E049,7_Enh;E052,7_Enh;E055,7_Enh;E056,7_Enh;E057,6_EnhG;E058,6_EnhG;E059,7_Enh;E063,7_Enh;E075,7_Enh;E077,7_Enh;E078,7_Enh;E084,7_Enh;E085,6_EnhG;E089,7_Enh;E091,7_Enh;E095,7_Enh;E096,7_Enh;E100,7_Enh;E101,7_Enh;E102,7_Enh;E105,7_Enh;E107,7_Enh;E108,7_Enh;E118,6_EnhG;E119,6_EnhG;E120,7_Enh;E126,7_Enh;E127,3_TxFlnk;E128,7_Enh	E095,7_Enh;E105,7_Enh	E006;E017;E032;E056;E088;E100;E127
46	previously reported	SH3PXD2A/OBFC1	10:105614754:G:T	rs762032	10	105614754	G	T	10:105609231:C:G	rs6584578	10	105609231	G	C	0.981284	E001,7_Enh;E006,7_Enh;E015,7_Enh;E017,7_Enh;E023,7_Enh;E025,2_TssAFlnk;E026,7_Enh;E027,6_EnhG;E028,7_Enh;E029,7_Enh;E036,7_Enh;E049,2_TssAFlnk;E052,2_TssAFlnk;E055,2_TssAFlnk;E056,2_TssAFlnk;E057,3_TxFlnk;E058,3_TxFlnk;E059,7_Enh;E063,11_BivFlnk;E065,7_Enh;E069,7_Enh;E071,7_Enh;E072,7_Enh;E075,7_Enh;E076,2_TssAFlnk;E077,7_Enh;E078,7_Enh;E079,6_EnhG;E084,7_Enh;E085,6_EnhG;E088,7_Enh;E089,7_Enh;E090,7_Enh;E091,7_Enh;E095,7_Enh;E096,7_Enh;E097,7_Enh;E098,7_Enh;E100,7_Enh;E101,2_TssAFlnk;E102,7_Enh;E104,7_Enh;E105,7_Enh;E106,7_Enh;E107,7_Enh;E108,7_Enh;E110,7_Enh;E111,7_Enh;E113,7_Enh;E118,6_EnhG;E119,6_EnhG;E120,2_TssAFlnk;E121,7_Enh;E122,7_Enh;E124,7_Enh;E125,7_Enh;E126,2_TssAFlnk;E127,3_TxFlnk;E128,2_TssAFlnk;E129,2_TssAFlnk	E095,7_Enh;E104,7_Enh;E105,7_Enh	E032;E089;E100
46	previously reported	SH3PXD2A/OBFC1	10:105614754:G:T	rs1005113	10	105614754	G	T	10:105609646:A:G		10	105609646	G	A	0.981284			E006;E028;E055;E056;E057;E059;E098;E100;E121;E125;E126;E128
46	previously reported	SH3PXD2A/OBFC1	10:105614754:G:T	rs10883927	10	105614754	G	T	10:105609805:G:T		10	105609805	G	T	0.981284			E006;E007;E017;E028;E029;E046;E050;E055;E056;E057;E059;E088;E089;E091;E092;E097;E098;E100;E109;E119;E120;E121;E122;E124;E125;E126;E127;E128
46	previously reported	SH3PXD2A/OBFC1	10:105614754:G:T	rs762032	10	105614754	G	T	10:105610635:C:T	rs4244253	10	105610635	T	C	0.981284	E006,7_Enh;E013,6_EnhG;E017,7_Enh;E023,7_Enh;E025,2_TssAFlnk;E026,7_Enh;E028,3_TxFlnk;E029,7_Enh;E036,7_Enh;E049,2_TssAFlnk;E052,2_TssAFlnk;E055,2_TssAFlnk;E056,2_TssAFlnk;E057,3_TxFlnk;E058,3_TxFlnk;E063,7_Enh;E066,7_Enh;E067,7_Enh;E071,7_Enh;E074,7_Enh;E075,2_TssAFlnk;E076,7_Enh;E077,7_Enh;E078,2_TssAFlnk;E079,6_EnhG;E080,7_Enh;E084,7_Enh;E085,6_EnhG;E087,7_Enh;E088,7_Enh;E089,6_EnhG;E090,6_EnhG;E091,7_Enh;E092,6_EnhG;E094,7_Enh;E095,7_Enh;E096,7_Enh;E097,7_Enh;E098,6_EnhG;E100,7_Enh;E101,2_TssAFlnk;E102,2_TssAFlnk;E103,2_TssAFlnk;E104,7_Enh;E105,7_Enh;E106,7_Enh;E107,7_Enh;E108,2_TssAFlnk;E109,7_Enh;E110,7_Enh;E111,7_Enh;E113,7_Enh;E118,6_EnhG;E119,3_TxFlnk;E120,2_TssAFlnk;E121,7_Enh;E122,7_Enh;E124,7_Enh;E125,7_Enh;E126,2_TssAFlnk;E127,3_TxFlnk;E128,2_TssAFlnk;E129,2_TssAFlnk	E095,7_Enh;E104,7_Enh;E105,7_Enh	E055;E057;E100;E122;E127
46	previously reported	SH3PXD2A/OBFC1	10:105614754:G:T	rs762032	10	105614754	G	T	10:105610806:A:G	rs4918063	10	105610806	A	G	0.981284	E013,6_EnhG;E017,7_Enh;E023,7_Enh;E025,2_TssAFlnk;E028,6_EnhG;E029,7_Enh;E049,7_Enh;E052,7_Enh;E055,2_TssAFlnk;E056,2_TssAFlnk;E057,3_TxFlnk;E058,3_TxFlnk;E063,7_Enh;E074,7_Enh;E075,2_TssAFlnk;E076,7_Enh;E077,7_Enh;E078,7_Enh;E079,6_EnhG;E080,7_Enh;E084,7_Enh;E085,6_EnhG;E088,7_Enh;E089,7_Enh;E090,6_EnhG;E091,7_Enh;E092,6_EnhG;E094,7_Enh;E095,7_Enh;E096,7_Enh;E097,7_Enh;E100,7_Enh;E101,2_TssAFlnk;E102,2_TssAFlnk;E103,2_TssAFlnk;E104,7_Enh;E105,7_Enh;E106,7_Enh;E107,7_Enh;E108,7_Enh;E109,7_Enh;E110,7_Enh;E111,7_Enh;E113,7_Enh;E118,6_EnhG;E119,3_TxFlnk;E120,7_Enh;E121,7_Enh;E125,7_Enh;E126,7_Enh;E127,3_TxFlnk;E128,2_TssAFlnk;E129,7_Enh	E095,7_Enh;E104,7_Enh;E105,7_Enh	E055;E092;E127
46	previously reported	SH3PXD2A/OBFC1	10:105614754:G:T	rs762032	10	105614754	G	T	10:105611678:C:T	rs7098074	10	105611678	T	C	0.981284	E013,6_EnhG;E017,7_Enh;E023,7_Enh;E025,7_Enh;E028,7_Enh;E049,2_TssAFlnk;E052,7_Enh;E055,7_Enh;E056,7_Enh;E057,3_TxFlnk;E058,3_TxFlnk;E063,7_Enh;E066,7_Enh;E069,7_Enh;E074,7_Enh;E075,7_Enh;E076,7_Enh;E077,7_Enh;E078,7_Enh;E079,7_Enh;E080,7_Enh;E084,7_Enh;E085,6_EnhG;E087,7_Enh;E088,7_Enh;E089,7_Enh;E090,6_EnhG;E091,7_Enh;E092,6_EnhG;E094,7_Enh;E095,7_Enh;E096,7_Enh;E097,7_Enh;E100,7_Enh;E101,2_TssAFlnk;E102,7_Enh;E103,7_Enh;E104,7_Enh;E105,7_Enh;E106,7_Enh;E107,7_Enh;E108,7_Enh;E109,7_Enh;E110,7_Enh;E111,1_TssA;E113,7_Enh;E118,6_EnhG;E119,3_TxFlnk;E120,7_Enh;E121,7_Enh;E126,7_Enh;E127,3_TxFlnk;E128,7_Enh;E129,7_Enh	E095,7_Enh;E104,7_Enh;E105,7_Enh
46	previously reported	SH3PXD2A/OBFC1	10:105614754:G:T	rs762032	10	105614754	G	T	10:105612752:G:T	rs11815813	10	105612752	T	G	0.981284	E011,7_Enh;E013,3_TxFlnk;E017,7_Enh;E023,7_Enh;E025,2_TssAFlnk;E027,2_TssAFlnk;E028,2_TssAFlnk;E029,12_EnhBiv;E030,2_TssAFlnk;E036,7_Enh;E049,2_TssAFlnk;E052,2_TssAFlnk;E055,2_TssAFlnk;E056,1_TssA;E057,3_TxFlnk;E058,3_TxFlnk;E063,7_Enh;E066,7_Enh;E067,7_Enh;E068,7_Enh;E069,7_Enh;E070,7_Enh;E071,2_TssAFlnk;E072,7_Enh;E073,7_Enh;E074,7_Enh;E075,7_Enh;E076,7_Enh;E077,7_Enh;E078,2_TssAFlnk;E079,7_Enh;E080,7_Enh;E081,7_Enh;E082,7_Enh;E083,7_Enh;E084,7_Enh;E085,7_Enh;E088,7_Enh;E090,6_EnhG;E091,7_Enh;E092,7_Enh;E095,7_Enh;E096,7_Enh;E097,7_Enh;E101,1_TssA;E102,7_Enh;E103,7_Enh;E104,7_Enh;E105,7_Enh;E106,7_Enh;E107,7_Enh;E108,7_Enh;E110,7_Enh;E111,2_TssAFlnk;E113,7_Enh;E118,3_TxFlnk;E119,2_TssAFlnk;E120,2_TssAFlnk;E121,7_Enh;E122,7_Enh;E124,12_EnhBiv;E126,7_Enh;E127,3_TxFlnk;E128,2_TssAFlnk;E129,2_TssAFlnk	E083,7_Enh;E095,7_Enh;E104,7_Enh;E105,7_Enh	E006;E017;E029;E055;E056;E083;E088;E089;E090;E091;E092;E097;E098;E100;E120;E121;E126;E128	E083
46	previously reported	SH3PXD2A/OBFC1	10:105614754:G:T	rs762032	10	105614754	G	T	10:105613653:C:G	rs1473728	10	105613653	G	C	0.981284	E001,12_EnhBiv;E002,12_EnhBiv;E003,12_EnhBiv;E004,7_Enh;E005,7_Enh;E009,7_Enh;E010,7_Enh;E013,2_TssAFlnk;E015,11_BivFlnk;E017,2_TssAFlnk;E018,11_BivFlnk;E022,7_Enh;E023,2_TssAFlnk;E025,2_TssAFlnk;E027,2_TssAFlnk;E028,1_TssA;E029,12_EnhBiv;E030,12_EnhBiv;E033,7_Enh;E036,7_Enh;E044,12_EnhBiv;E049,2_TssAFlnk;E052,2_TssAFlnk;E053,7_Enh;E054,12_EnhBiv;E055,2_TssAFlnk;E056,2_TssAFlnk;E057,3_TxFlnk;E058,3_TxFlnk;E059,2_TssAFlnk;E061,2_TssAFlnk;E063,11_BivFlnk;E066,2_TssAFlnk;E067,2_TssAFlnk;E068,2_TssAFlnk;E069,2_TssAFlnk;E070,7_Enh;E071,2_TssAFlnk;E072,2_TssAFlnk;E073,2_TssAFlnk;E074,7_Enh;E075,2_TssAFlnk;E076,7_Enh;E077,2_TssAFlnk;E078,2_TssAFlnk;E079,1_TssA;E080,7_Enh;E081,2_TssAFlnk;E082,2_TssAFlnk;E083,7_Enh;E084,2_TssAFlnk;E085,2_TssAFlnk;E086,7_Enh;E087,1_TssA;E088,2_TssAFlnk;E089,7_Enh;E090,12_EnhBiv;E091,7_Enh;E092,2_TssAFlnk;E094,7_Enh;E095,7_Enh;E096,7_Enh;E097,7_Enh;E098,1_TssA;E099,7_Enh;E100,2_TssAFlnk;E101,2_TssAFlnk;E102,2_TssAFlnk;E103,2_TssAFlnk;E104,7_Enh;E105,7_Enh;E106,7_Enh;E107,2_TssAFlnk;E108,2_TssAFlnk;E109,7_Enh;E110,2_TssAFlnk;E111,2_TssAFlnk;E113,7_Enh;E118,11_BivFlnk;E119,3_TxFlnk;E120,2_TssAFlnk;E121,2_TssAFlnk;E122,7_Enh;E125,1_TssA;E126,2_TssAFlnk;E127,3_TxFlnk;E128,2_TssAFlnk;E129,2_TssAFlnk	E083,7_Enh;E095,7_Enh;E104,7_Enh;E105,7_Enh	E006;E055;E057;E082;E084;E086;E098
46	previously reported	SH3PXD2A/OBFC1	10:105614754:G:T	rs762032	10	105614754	G	T	10:105613698:A:G	rs1473727	10	105613698	A	G	0.981284	E001,12_EnhBiv;E002,12_EnhBiv;E003,12_EnhBiv;E004,7_Enh;E005,7_Enh;E009,7_Enh;E010,7_Enh;E013,2_TssAFlnk;E015,11_BivFlnk;E017,2_TssAFlnk;E018,11_BivFlnk;E022,7_Enh;E023,2_TssAFlnk;E025,2_TssAFlnk;E027,2_TssAFlnk;E028,1_TssA;E029,12_EnhBiv;E030,12_EnhBiv;E033,7_Enh;E036,7_Enh;E044,12_EnhBiv;E049,2_TssAFlnk;E052,2_TssAFlnk;E053,7_Enh;E054,12_EnhBiv;E055,2_TssAFlnk;E056,2_TssAFlnk;E057,3_TxFlnk;E058,3_TxFlnk;E059,2_TssAFlnk;E061,2_TssAFlnk;E063,11_BivFlnk;E066,2_TssAFlnk;E067,2_TssAFlnk;E068,2_TssAFlnk;E069,2_TssAFlnk;E070,7_Enh;E071,2_TssAFlnk;E072,2_TssAFlnk;E073,2_TssAFlnk;E074,7_Enh;E075,2_TssAFlnk;E076,7_Enh;E077,2_TssAFlnk;E078,2_TssAFlnk;E079,1_TssA;E080,7_Enh;E081,2_TssAFlnk;E082,2_TssAFlnk;E083,7_Enh;E084,2_TssAFlnk;E085,2_TssAFlnk;E086,7_Enh;E087,1_TssA;E088,2_TssAFlnk;E089,7_Enh;E090,12_EnhBiv;E091,7_Enh;E092,2_TssAFlnk;E094,7_Enh;E095,7_Enh;E096,7_Enh;E097,7_Enh;E098,1_TssA;E099,7_Enh;E100,2_TssAFlnk;E101,2_TssAFlnk;E102,2_TssAFlnk;E103,2_TssAFlnk;E104,7_Enh;E105,7_Enh;E106,7_Enh;E107,2_TssAFlnk;E108,2_TssAFlnk;E109,7_Enh;E110,2_TssAFlnk;E111,2_TssAFlnk;E113,7_Enh;E118,11_BivFlnk;E119,3_TxFlnk;E120,2_TssAFlnk;E121,2_TssAFlnk;E122,7_Enh;E125,1_TssA;E126,2_TssAFlnk;E127,3_TxFlnk;E128,2_TssAFlnk;E129,2_TssAFlnk	E083,7_Enh;E095,7_Enh;E104,7_Enh;E105,7_Enh	E006;E055;E084;E085;E109;E118
46	previously reported	SH3PXD2A/OBFC1	10:105614754:G:T	rs762032	10	105614754	G	T	10:105614544:A:T	rs74157362	10	105614544	A	T	0.981284	E001,10_TssBiv;E002,1_TssA;E003,11_BivFlnk;E004,1_TssA;E005,2_TssAFlnk;E006,7_Enh;E007,1_TssA;E008,10_TssBiv;E009,2_TssAFlnk;E010,2_TssAFlnk;E011,1_TssA;E012,10_TssBiv;E013,1_TssA;E014,10_TssBiv;E015,10_TssBiv;E016,10_TssBiv;E017,2_TssAFlnk;E018,1_TssA;E019,10_TssBiv;E020,10_TssBiv;E021,10_TssBiv;E022,11_BivFlnk;E023,2_TssAFlnk;E024,2_TssAFlnk;E025,1_TssA;E026,2_TssAFlnk;E027,1_TssA;E028,1_TssA;E029,12_EnhBiv;E030,12_EnhBiv;E031,2_TssAFlnk;E032,11_BivFlnk;E033,2_TssAFlnk;E034,11_BivFlnk;E035,2_TssAFlnk;E036,2_TssAFlnk;E037,2_TssAFlnk;E038,11_BivFlnk;E039,2_TssAFlnk;E040,11_BivFlnk;E041,11_BivFlnk;E042,11_BivFlnk;E043,11_BivFlnk;E044,11_BivFlnk;E045,2_TssAFlnk;E046,12_EnhBiv;E047,11_BivFlnk;E048,12_EnhBiv;E049,2_TssAFlnk;E050,11_BivFlnk;E051,11_BivFlnk;E052,2_TssAFlnk;E053,2_TssAFlnk;E054,2_TssAFlnk;E055,2_TssAFlnk;E056,2_TssAFlnk;E057,10_TssBiv;E058,1_TssA;E059,2_TssAFlnk;E061,1_TssA;E062,11_BivFlnk;E063,11_BivFlnk;E065,1_TssA;E066,2_TssAFlnk;E067,1_TssA;E068,1_TssA;E069,2_TssAFlnk;E070,10_TssBiv;E071,2_TssAFlnk;E072,2_TssAFlnk;E073,2_TssAFlnk;E074,1_TssA;E075,1_TssA;E076,1_TssA;E077,11_BivFlnk;E078,10_TssBiv;E079,1_TssA;E080,11_BivFlnk;E081,1_TssA;E082,1_TssA;E083,2_TssAFlnk;E084,2_TssAFlnk;E085,2_TssAFlnk;E086,1_TssA;E087,1_TssA;E088,1_TssA;E089,2_TssAFlnk;E090,11_BivFlnk;E091,2_TssAFlnk;E092,2_TssAFlnk;E093,11_BivFlnk;E094,2_TssAFlnk;E095,1_TssA;E096,2_TssAFlnk;E097,2_TssAFlnk;E098,2_TssAFlnk;E099,1_TssA;E100,2_TssAFlnk;E101,2_TssAFlnk;E102,2_TssAFlnk;E103,2_TssAFlnk;E104,2_TssAFlnk;E105,2_TssAFlnk;E106,3_TxFlnk;E107,2_TssAFlnk;E108,2_TssAFlnk;E109,2_TssAFlnk;E110,2_TssAFlnk;E111,2_TssAFlnk;E112,10_TssBiv;E113,2_TssAFlnk;E114,1_TssA;E118,10_TssBiv;E119,1_TssA;E120,1_TssA;E121,2_TssAFlnk;E122,2_TssAFlnk;E124,11_BivFlnk;E125,2_TssAFlnk;E126,1_TssA;E127,1_TssA;E128,2_TssAFlnk;E129,1_TssA	E083,2_TssAFlnk;E095,1_TssA;E104,2_TssAFlnk;E105,2_TssAFlnk	E004;E005;E006;E007;E017;E022;E032;E033;E034;E050;E051;E055;E056;E057;E059;E080;E081;E082;E083;E086;E088;E089;E090;E091;E092;E093;E097;E100;E118;E119;E120;E121;E125;E126;E127;E128	E083
46	previously reported	SH3PXD2A/OBFC1	10:105614754:G:T	rs762032	10	105614754	G	T	10:105614754:G:T	rs762032	10	105614754	G	T	1	E001,10_TssBiv;E002,1_TssA;E003,10_TssBiv;E004,1_TssA;E005,2_TssAFlnk;E006,2_TssAFlnk;E007,1_TssA;E008,1_TssA;E009,2_TssAFlnk;E010,2_TssAFlnk;E011,1_TssA;E012,11_BivFlnk;E013,1_TssA;E014,10_TssBiv;E015,10_TssBiv;E016,10_TssBiv;E017,1_TssA;E018,1_TssA;E019,10_TssBiv;E020,10_TssBiv;E021,10_TssBiv;E022,11_BivFlnk;E023,1_TssA;E024,2_TssAFlnk;E025,1_TssA;E026,2_TssAFlnk;E027,1_TssA;E028,1_TssA;E029,11_BivFlnk;E030,11_BivFlnk;E031,2_TssAFlnk;E032,11_BivFlnk;E033,2_TssAFlnk;E034,11_BivFlnk;E035,2_TssAFlnk;E036,2_TssAFlnk;E037,2_TssAFlnk;E038,11_BivFlnk;E039,2_TssAFlnk;E040,11_BivFlnk;E041,11_BivFlnk;E042,11_BivFlnk;E043,11_BivFlnk;E044,11_BivFlnk;E045,2_TssAFlnk;E046,12_EnhBiv;E047,12_EnhBiv;E048,12_EnhBiv;E049,1_TssA;E050,11_BivFlnk;E051,11_BivFlnk;E052,2_TssAFlnk;E053,2_TssAFlnk;E054,2_TssAFlnk;E055,2_TssAFlnk;E056,2_TssAFlnk;E057,10_TssBiv;E058,10_TssBiv;E059,1_TssA;E061,2_TssAFlnk;E062,11_BivFlnk;E063,11_BivFlnk;E065,1_TssA;E066,2_TssAFlnk;E067,1_TssA;E068,1_TssA;E069,1_TssA;E070,10_TssBiv;E071,1_TssA;E072,2_TssAFlnk;E073,2_TssAFlnk;E074,1_TssA;E075,1_TssA;E076,1_TssA;E077,11_BivFlnk;E078,1_TssA;E079,1_TssA;E080,11_BivFlnk;E081,1_TssA;E082,1_TssA;E083,1_TssA;E084,1_TssA;E085,1_TssA;E086,1_TssA;E087,1_TssA;E088,1_TssA;E089,2_TssAFlnk;E090,11_BivFlnk;E091,2_TssAFlnk;E092,2_TssAFlnk;E093,11_BivFlnk;E094,2_TssAFlnk;E095,1_TssA;E096,2_TssAFlnk;E097,1_TssA;E098,2_TssAFlnk;E099,1_TssA;E100,2_TssAFlnk;E101,1_TssA;E102,2_TssAFlnk;E103,1_TssA;E104,1_TssA;E105,1_TssA;E106,1_TssA;E107,2_TssAFlnk;E108,2_TssAFlnk;E109,1_TssA;E110,2_TssAFlnk;E111,2_TssAFlnk;E112,10_TssBiv;E113,2_TssAFlnk;E114,1_TssA;E118,10_TssBiv;E119,1_TssA;E120,1_TssA;E121,1_TssA;E122,2_TssAFlnk;E124,11_BivFlnk;E125,2_TssAFlnk;E126,1_TssA;E127,1_TssA;E128,2_TssAFlnk;E129,1_TssA	E083,1_TssA;E095,1_TssA;E104,1_TssA;E105,1_TssA	E003;E004;E006;E008;E028;E051;E055;E056;E057;E081;E082;E083;E086;E088;E089;E090;E092;E093;E097;E098;E100;E109;E119;E120;E121;E125;E126;E127	E083
46	previously reported	SH3PXD2A/OBFC1	10:105614754:G:T	rs762032	10	105614754	G	T	10:105617921:A:T	rs7075149	10	105617921	A	T	0.981284	E057,7_Enh;E071,7_Enh
46	previously reported	SH3PXD2A/OBFC1	10:105614754:G:T	rs762032	10	105614754	G	T	10:105618160:A:G	rs7075894	10	105618160	G	A	0.981284	E036,7_Enh;E057,7_Enh;E071,7_Enh;E118,7_Enh		E029;E083	E083
46	previously reported	SH3PXD2A/OBFC1	10:105614754:G:T	rs762032	10	105614754	G	T	10:105638232:C:T	rs4917405	10	105638232	T	C	0.962297	E027,6_EnhG;E057,6_EnhG;E058,7_Enh;E079,6_EnhG;E107,6_EnhG;E119,6_EnhG;E127,6_EnhG		E127
46	previously reported	SH3PXD2A/OBFC1	10:105639514:G:T	rs10748858	10	105639514	T	G	10:105639514:G:T		10	105639514	T	G	1			E005;E057;E091
46	previously reported	SH3PXD2A/OBFC1	10:105614754:G:T	rs762032	10	105614754	G	T	10:105643707:C:G	rs75966275	10	105643707	G	C	0.928832	E057,7_Enh;E119,6_EnhG;E127,7_Enh
46	previously reported	SH3PXD2A/OBFC1	10:105614754:G:T	rs762032	10	105614754	G	T	10:105648080:D:I	rs34210535	10	105648080	I	A	0.928832	E017,2_TssAFlnk;E023,6_EnhG;E025,6_EnhG;E026,7_Enh;E027,7_Enh;E028,6_EnhG;E030,7_Enh;E034,6_EnhG;E042,6_EnhG;E045,7_Enh;E046,6_EnhG;E049,2_TssAFlnk;E052,7_Enh;E053,7_Enh;E055,6_EnhG;E056,7_Enh;E057,7_Enh;E058,6_EnhG;E059,7_Enh;E066,7_Enh;E068,7_Enh;E069,7_Enh;E070,7_Enh;E071,7_Enh;E073,7_Enh;E076,7_Enh;E077,6_EnhG;E078,7_Enh;E080,6_EnhG;E081,7_Enh;E083,7_Enh;E084,7_Enh;E085,7_Enh;E086,7_Enh;E088,6_EnhG;E089,6_EnhG;E090,6_EnhG;E092,6_EnhG;E093,6_EnhG;E097,7_Enh;E098,7_Enh;E099,7_Enh;E100,7_Enh;E101,7_Enh;E102,2_TssAFlnk;E103,7_Enh;E107,7_Enh;E108,7_Enh;E110,7_Enh;E111,7_Enh;E114,2_TssAFlnk;E117,2_TssAFlnk;E118,7_Enh;E119,6_EnhG;E120,6_EnhG;E121,6_EnhG;E122,7_Enh;E125,7_Enh;E126,7_Enh;E127,6_EnhG;E128,2_TssAFlnk;E129,7_Enh	E083,7_Enh	E006;E017;E028;E032;E033;E034;E046;E055;E056;E057;E059;E083;E084;E085;E086;E088;E089;E090;E092;E093;E094;E097;E098;E100;E109;E114;E116;E117;E119;E120;E121;E122;E124;E125;E127;E128	E083
46	previously reported	SH3PXD2A/OBFC1	10:105614754:G:T	rs762032	10	105614754	G	T	10:105652965:C:T	rs11191851	10	105652965	C	T	0.912392	E011,7_Enh;E041,6_EnhG;E042,7_Enh;E080,7_Enh;E088,7_Enh;E099,7_Enh;E117,7_Enh
46	previously reported	SH3PXD2A/OBFC1	10:105614754:G:T	rs10883945	10	105614754	G	T	10:105661297:A:G		10	105661297	G	A	0.928832			E050;E051;E091;E100;E124
46	previously reported	SH3PXD2A/OBFC1	10:105614754:G:T	rs762032	10	105614754	G	T	10:105671212:A:C	rs60806862	10	105671212	A	C	0.928832	E027,7_Enh;E029,7_Enh;E030,2_TssAFlnk;E031,2_TssAFlnk;E032,7_Enh;E033,2_TssAFlnk;E034,7_Enh;E035,7_Enh;E036,2_TssAFlnk;E037,7_Enh;E038,2_TssAFlnk;E039,2_TssAFlnk;E040,2_TssAFlnk;E041,2_TssAFlnk;E042,2_TssAFlnk;E043,2_TssAFlnk;E044,2_TssAFlnk;E045,2_TssAFlnk;E046,7_Enh;E047,7_Enh;E048,2_TssAFlnk;E050,2_TssAFlnk;E051,2_TssAFlnk;E055,6_EnhG;E056,7_Enh;E057,7_Enh;E058,7_Enh;E062,7_Enh;E093,7_Enh;E096,7_Enh;E112,7_Enh;E113,7_Enh;E115,2_TssAFlnk;E116,7_Enh;E117,7_Enh;E124,2_TssAFlnk		E022;E033;E034;E046;E050;E051;E093;E109;E116
46	previously reported	SH3PXD2A/OBFC1	10:105871872:A:G	rs188491623	10	105871872	A	G	10:105871872:A:G	rs188491623	10	105871872	A	G	1	E025,7_Enh;E057,7_Enh;E114,7_Enh
46	previously reported	SH3PXD2A/OBFC1	10:105871872:A:G	rs188491623	10	105871872	A	G	10:105882290:C:G	rs117677941	10	105882290	G	C	1	E001,1_TssA;E002,1_TssA;E003,1_TssA;E004,1_TssA;E005,1_TssA;E006,1_TssA;E007,1_TssA;E008,1_TssA;E009,1_TssA;E010,1_TssA;E011,1_TssA;E012,1_TssA;E013,1_TssA;E014,1_TssA;E015,1_TssA;E016,1_TssA;E017,1_TssA;E018,1_TssA;E019,1_TssA;E020,1_TssA;E021,1_TssA;E022,1_TssA;E023,1_TssA;E024,1_TssA;E025,1_TssA;E026,1_TssA;E027,1_TssA;E028,1_TssA;E029,1_TssA;E030,2_TssAFlnk;E031,2_TssAFlnk;E032,2_TssAFlnk;E033,2_TssAFlnk;E034,2_TssAFlnk;E035,2_TssAFlnk;E036,2_TssAFlnk;E037,1_TssA;E038,1_TssA;E039,2_TssAFlnk;E040,2_TssAFlnk;E041,1_TssA;E042,2_TssAFlnk;E043,2_TssAFlnk;E044,2_TssAFlnk;E045,2_TssAFlnk;E046,1_TssA;E047,1_TssA;E048,2_TssAFlnk;E049,2_TssAFlnk;E050,2_TssAFlnk;E051,2_TssAFlnk;E052,1_TssA;E053,2_TssAFlnk;E054,1_TssA;E055,1_TssA;E056,1_TssA;E057,1_TssA;E058,2_TssAFlnk;E059,1_TssA;E061,1_TssA;E062,2_TssAFlnk;E063,2_TssAFlnk;E065,1_TssA;E066,2_TssAFlnk;E067,1_TssA;E068,1_TssA;E069,1_TssA;E070,1_TssA;E071,2_TssAFlnk;E072,1_TssA;E073,1_TssA;E074,1_TssA;E075,2_TssAFlnk;E076,1_TssA;E077,1_TssA;E078,1_TssA;E079,1_TssA;E080,1_TssA;E081,2_TssAFlnk;E082,1_TssA;E083,1_TssA;E084,1_TssA;E085,1_TssA;E086,1_TssA;E087,1_TssA;E088,1_TssA;E089,1_TssA;E090,2_TssAFlnk;E091,1_TssA;E092,1_TssA;E093,1_TssA;E094,1_TssA;E095,1_TssA;E096,1_TssA;E097,1_TssA;E098,1_TssA;E099,1_TssA;E100,1_TssA;E101,1_TssA;E102,1_TssA;E103,1_TssA;E104,1_TssA;E105,1_TssA;E106,1_TssA;E107,1_TssA;E108,2_TssAFlnk;E109,2_TssAFlnk;E110,1_TssA;E111,1_TssA;E112,1_TssA;E114,1_TssA;E115,1_TssA;E116,1_TssA;E117,1_TssA;E118,10_TssBiv;E119,1_TssA;E120,1_TssA;E121,2_TssAFlnk;E122,2_TssAFlnk;E123,1_TssA;E124,2_TssAFlnk;E125,2_TssAFlnk;E126,1_TssA;E127,1_TssA;E128,1_TssA;E129,2_TssAFlnk	E083,1_TssA;E095,1_TssA;E104,1_TssA;E105,1_TssA	E003;E004;E006;E007;E008;E021;E022;E028;E029;E032;E033;E034;E046;E050;E051;E055;E056;E057;E059;E080;E081;E082;E083;E084;E085;E086;E088;E089;E090;E091;E092;E093;E097;E098;E100;E109;E114;E116;E117;E121;E122;E123;E124;E127	E083
47	previously reported	NAV2	11:20010351:A:G	rs2625322	11	20010351	G	A	11:20010351:A:G	rs2625322	11	20010351	G	A	1	E001,7_Enh;E003,7_Enh;E004,7_Enh;E005,7_Enh;E006,6_EnhG;E011,7_Enh;E014,7_Enh;E015,7_Enh;E016,7_Enh;E017,7_Enh;E018,7_Enh;E019,7_Enh;E020,7_Enh;E021,7_Enh;E022,7_Enh;E023,6_EnhG;E024,7_Enh;E025,6_EnhG;E026,7_Enh;E027,6_EnhG;E028,7_Enh;E049,7_Enh;E052,6_EnhG;E053,7_Enh;E054,7_Enh;E055,6_EnhG;E056,6_EnhG;E057,7_Enh;E058,7_Enh;E065,6_EnhG;E076,7_Enh;E080,7_Enh;E083,7_Enh;E084,7_Enh;E085,7_Enh;E090,6_EnhG;E095,7_Enh;E099,7_Enh;E103,6_EnhG;E104,7_Enh;E107,7_Enh;E108,7_Enh;E111,6_EnhG;E114,7_Enh;E118,6_EnhG;E119,7_Enh;E121,6_EnhG;E126,6_EnhG;E127,7_Enh;E128,7_Enh;E129,6_EnhG	E083,7_Enh;E095,7_Enh;E104,7_Enh	E003;E004;E005;E006;E007;E008;E017;E021;E022;E028;E055;E056;E057;E059;E081;E082;E083;E084;E088;E089;E090;E091;E094;E100;E114;E117;E118;E119;E120;E121;E125;E126;E127;E128	E083
48	previously reported	FADS1/FADS2	11:61602458:D:I	rs138766446	11	61602458	I	C	11:61573540:C:T	rs4564341	11	61573540	C	T	0.875517	E123,6_EnhG
48	previously reported	FADS1/FADS2	11:61602458:D:I	rs138766446	11	61602458	I	C	11:61601378:C:T	rs2524296	11	61601378	C	T	0.949667	E001,7_Enh;E002,7_Enh;E003,6_EnhG;E005,6_EnhG;E006,6_EnhG;E007,6_EnhG;E008,6_EnhG;E009,6_EnhG;E010,6_EnhG;E012,7_Enh;E013,6_EnhG;E014,7_Enh;E015,6_EnhG;E016,7_Enh;E018,7_Enh;E019,6_EnhG;E020,6_EnhG;E021,6_EnhG;E022,6_EnhG;E023,6_EnhG;E024,6_EnhG;E032,7_Enh;E033,7_Enh;E034,12_EnhBiv;E035,7_Enh;E036,3_TxFlnk;E037,7_Enh;E038,7_Enh;E039,7_Enh;E041,7_Enh;E043,7_Enh;E046,7_Enh;E047,7_Enh;E048,7_Enh;E050,7_Enh;E051,2_TssAFlnk;E052,7_Enh;E053,6_EnhG;E054,6_EnhG;E055,3_TxFlnk;E056,3_TxFlnk;E057,6_EnhG;E058,6_EnhG;E061,6_EnhG;E066,7_Enh;E068,7_Enh;E069,7_Enh;E070,6_EnhG;E071,7_Enh;E072,7_Enh;E073,7_Enh;E074,7_Enh;E077,2_TssAFlnk;E080,6_EnhG;E081,7_Enh;E082,3_TxFlnk;E089,6_EnhG;E090,6_EnhG;E091,7_Enh;E092,6_EnhG;E093,7_Enh;E095,7_Enh;E104,7_Enh;E105,7_Enh;E107,12_EnhBiv;E111,12_EnhBiv;E112,7_Enh;E113,7_Enh;E114,6_EnhG;E115,3_TxFlnk;E116,3_TxFlnk;E120,7_Enh;E121,7_Enh;E122,7_Enh;E123,7_Enh;E124,7_Enh;E125,7_Enh;E127,6_EnhG;E128,6_EnhG	E095,7_Enh;E104,7_Enh;E105,7_Enh	E032;E086;E089;E090;E093;E100
48	previously reported	FADS1/FADS2	11:61602458:D:I	rs138766446	11	61602458	I	C	11:61601872:C:T	rs2845574	11	61601872	C	T	0.937743	E001,7_Enh;E002,7_Enh;E003,6_EnhG;E004,7_Enh;E005,6_EnhG;E006,6_EnhG;E007,7_Enh;E008,6_EnhG;E009,6_EnhG;E010,6_EnhG;E012,6_EnhG;E013,6_EnhG;E014,7_Enh;E015,6_EnhG;E016,7_Enh;E017,6_EnhG;E018,7_Enh;E019,7_Enh;E020,2_TssAFlnk;E021,7_Enh;E022,7_Enh;E023,7_Enh;E024,6_EnhG;E025,7_Enh;E029,7_Enh;E030,2_TssAFlnk;E031,7_Enh;E032,7_Enh;E033,7_Enh;E034,12_EnhBiv;E035,7_Enh;E036,3_TxFlnk;E037,7_Enh;E038,7_Enh;E039,7_Enh;E040,7_Enh;E041,7_Enh;E042,7_Enh;E043,7_Enh;E044,7_Enh;E045,7_Enh;E046,7_Enh;E047,7_Enh;E048,7_Enh;E050,2_TssAFlnk;E051,2_TssAFlnk;E052,7_Enh;E053,2_TssAFlnk;E054,2_TssAFlnk;E055,3_TxFlnk;E056,3_TxFlnk;E057,3_TxFlnk;E058,6_EnhG;E059,6_EnhG;E061,6_EnhG;E062,7_Enh;E063,7_Enh;E066,7_Enh;E067,7_Enh;E068,7_Enh;E069,7_Enh;E070,6_EnhG;E071,7_Enh;E072,7_Enh;E073,7_Enh;E074,7_Enh;E077,2_TssAFlnk;E078,7_Enh;E079,7_Enh;E080,6_EnhG;E081,7_Enh;E082,3_TxFlnk;E083,7_Enh;E085,7_Enh;E088,7_Enh;E089,6_EnhG;E090,7_Enh;E091,7_Enh;E092,6_EnhG;E093,7_Enh;E094,7_Enh;E095,7_Enh;E096,7_Enh;E102,12_EnhBiv;E103,7_Enh;E104,7_Enh;E105,7_Enh;E106,7_Enh;E107,11_BivFlnk;E108,7_Enh;E109,7_Enh;E110,7_Enh;E111,2_TssAFlnk;E112,7_Enh;E113,2_TssAFlnk;E114,6_EnhG;E115,3_TxFlnk;E116,3_TxFlnk;E117,7_Enh;E119,7_Enh;E120,7_Enh;E121,7_Enh;E122,7_Enh;E123,2_TssAFlnk;E124,2_TssAFlnk;E125,7_Enh;E126,2_TssAFlnk;E127,6_EnhG;E128,6_EnhG	E083,7_Enh;E095,7_Enh;E104,7_Enh;E105,7_Enh	E003;E004;E006;E008;E017;E021;E022;E029;E033;E046;E050;E051;E055;E080;E081;E089;E090;E093;E116;E117;E119;E123;E125
48	previously reported	FADS1/FADS2	11:61602458:D:I	rs138766446	11	61602458	I	C	11:61601908:A:G	rs2845573	11	61601908	A	G	0.936458	E001,7_Enh;E002,7_Enh;E003,6_EnhG;E004,7_Enh;E005,6_EnhG;E006,6_EnhG;E007,7_Enh;E008,6_EnhG;E009,6_EnhG;E010,6_EnhG;E012,6_EnhG;E013,6_EnhG;E014,7_Enh;E015,6_EnhG;E016,7_Enh;E017,6_EnhG;E018,7_Enh;E019,7_Enh;E020,2_TssAFlnk;E021,7_Enh;E022,7_Enh;E023,7_Enh;E024,6_EnhG;E025,7_Enh;E029,7_Enh;E030,2_TssAFlnk;E031,7_Enh;E032,7_Enh;E033,7_Enh;E034,12_EnhBiv;E035,7_Enh;E036,3_TxFlnk;E037,7_Enh;E038,7_Enh;E039,7_Enh;E040,7_Enh;E041,7_Enh;E042,7_Enh;E043,7_Enh;E044,7_Enh;E045,7_Enh;E046,7_Enh;E047,7_Enh;E048,7_Enh;E050,2_TssAFlnk;E051,2_TssAFlnk;E052,7_Enh;E053,2_TssAFlnk;E054,2_TssAFlnk;E055,3_TxFlnk;E056,3_TxFlnk;E057,3_TxFlnk;E058,6_EnhG;E059,6_EnhG;E061,6_EnhG;E062,7_Enh;E063,7_Enh;E066,7_Enh;E067,7_Enh;E068,7_Enh;E069,7_Enh;E070,6_EnhG;E071,7_Enh;E072,7_Enh;E073,7_Enh;E074,7_Enh;E077,2_TssAFlnk;E078,7_Enh;E079,7_Enh;E080,6_EnhG;E081,7_Enh;E082,3_TxFlnk;E083,7_Enh;E085,7_Enh;E088,7_Enh;E089,6_EnhG;E090,7_Enh;E091,7_Enh;E092,6_EnhG;E093,7_Enh;E094,7_Enh;E095,7_Enh;E096,7_Enh;E102,12_EnhBiv;E103,7_Enh;E104,7_Enh;E105,7_Enh;E106,7_Enh;E107,11_BivFlnk;E108,7_Enh;E109,7_Enh;E110,7_Enh;E111,2_TssAFlnk;E112,7_Enh;E113,2_TssAFlnk;E114,6_EnhG;E115,3_TxFlnk;E116,3_TxFlnk;E117,7_Enh;E119,7_Enh;E120,7_Enh;E121,7_Enh;E122,7_Enh;E123,2_TssAFlnk;E124,2_TssAFlnk;E125,7_Enh;E126,2_TssAFlnk;E127,6_EnhG;E128,6_EnhG	E083,7_Enh;E095,7_Enh;E104,7_Enh;E105,7_Enh	E003;E004;E006;E007;E008;E017;E022;E033;E046;E050;E051;E055;E056;E080;E081;E082;E083;E086;E089;E090;E091;E093;E097;E100;E109;E114;E116;E117;E119;E121;E122;E123;E124;E125;E126;E128	E083
48	previously reported	FADS1/FADS2	11:61602458:D:I	rs138766446	11	61602458	I	C	11:61602458:D:I	rs138766446	11	61602458	I	C	1	E001,7_Enh;E002,7_Enh;E003,6_EnhG;E004,7_Enh;E005,7_Enh;E006,7_Enh;E007,7_Enh;E008,7_Enh;E009,6_EnhG;E010,6_EnhG;E012,6_EnhG;E013,6_EnhG;E014,7_Enh;E015,7_Enh;E016,7_Enh;E017,7_Enh;E018,7_Enh;E019,7_Enh;E020,7_Enh;E022,7_Enh;E023,7_Enh;E024,6_EnhG;E025,7_Enh;E029,7_Enh;E030,2_TssAFlnk;E031,7_Enh;E032,7_Enh;E033,7_Enh;E034,7_Enh;E035,7_Enh;E036,2_TssAFlnk;E037,7_Enh;E038,7_Enh;E039,7_Enh;E040,7_Enh;E041,7_Enh;E042,7_Enh;E043,7_Enh;E044,7_Enh;E045,7_Enh;E046,7_Enh;E047,7_Enh;E048,7_Enh;E050,7_Enh;E051,2_TssAFlnk;E052,7_Enh;E053,7_Enh;E054,2_TssAFlnk;E055,2_TssAFlnk;E056,2_TssAFlnk;E058,6_EnhG;E061,6_EnhG;E062,7_Enh;E063,7_Enh;E067,7_Enh;E068,7_Enh;E069,7_Enh;E070,7_Enh;E071,7_Enh;E072,7_Enh;E073,7_Enh;E074,7_Enh;E075,7_Enh;E076,7_Enh;E077,7_Enh;E078,7_Enh;E080,6_EnhG;E081,7_Enh;E082,1_TssA;E083,7_Enh;E085,7_Enh;E088,7_Enh;E089,7_Enh;E090,7_Enh;E091,7_Enh;E092,7_Enh;E093,2_TssAFlnk;E095,7_Enh;E096,7_Enh;E103,7_Enh;E104,7_Enh;E105,7_Enh;E106,7_Enh;E107,7_Enh;E108,7_Enh;E109,7_Enh;E110,7_Enh;E112,7_Enh;E113,7_Enh;E114,7_Enh;E115,3_TxFlnk;E116,7_Enh;E117,7_Enh;E120,7_Enh;E121,7_Enh;E122,7_Enh;E123,7_Enh;E124,2_TssAFlnk;E125,7_Enh;E126,7_Enh;E128,7_Enh	E083,7_Enh;E095,7_Enh;E104,7_Enh;E105,7_Enh	E006;E008;E032;E050;E051;E055;E056;E080;E083;E089;E090;E091;E093;E100;E116;E121;E123;E125;E126	E083
48	previously reported	FADS1/FADS2	11:61602458:D:I	rs138766446	11	61602458	I	C	11:61603237:C:T	rs2727270	11	61603237	C	T	0.862157	E004,7_Enh;E015,6_EnhG;E016,6_EnhG;E018,7_Enh;E019,7_Enh;E023,7_Enh;E025,7_Enh;E029,7_Enh;E030,2_TssAFlnk;E031,7_Enh;E032,7_Enh;E033,7_Enh;E035,7_Enh;E036,6_EnhG;E046,7_Enh;E047,7_Enh;E050,7_Enh;E051,2_TssAFlnk;E053,7_Enh;E068,7_Enh;E070,7_Enh;E071,7_Enh;E088,7_Enh;E089,7_Enh;E091,7_Enh;E093,7_Enh;E114,7_Enh;E115,6_EnhG;E116,7_Enh;E122,7_Enh;E123,2_TssAFlnk;E124,2_TssAFlnk;E126,7_Enh;E128,7_Enh		E029;E050;E051;E123;E124
48	previously reported	FADS1/FADS2	11:61602458:D:I	rs138766446	11	61602458	I	C	11:61603358:A:T	rs2727271	11	61603358	A	T	0.859423	E004,7_Enh;E015,6_EnhG;E016,6_EnhG;E018,7_Enh;E019,7_Enh;E023,7_Enh;E025,7_Enh;E029,7_Enh;E030,2_TssAFlnk;E031,7_Enh;E032,7_Enh;E033,7_Enh;E035,7_Enh;E036,6_EnhG;E046,7_Enh;E047,7_Enh;E050,7_Enh;E051,2_TssAFlnk;E053,7_Enh;E068,7_Enh;E070,7_Enh;E071,7_Enh;E088,7_Enh;E089,7_Enh;E091,7_Enh;E093,7_Enh;E114,7_Enh;E115,6_EnhG;E116,7_Enh;E122,7_Enh;E123,2_TssAFlnk;E124,2_TssAFlnk;E126,7_Enh;E128,7_Enh		E029;E050;E051;E082;E093;E100;E123;E124
48	previously reported	FADS1/FADS2	11:61602458:D:I	rs138766446	11	61602458	I	C	11:61609004:A:C	rs2727265	11	61609004	C	A	0.925131	E068,6_EnhG;E071,6_EnhG;E083,7_Enh;E093,6_EnhG;E123,2_TssAFlnk	E083,7_Enh	E123
48	previously reported	FADS1/FADS2	11:61602458:D:I	rs138766446	11	61602458	I	C	11:61614595:A:G	rs2845572	11	61614595	G	A	0.908462	E090,6_EnhG
48	previously reported	FADS1/FADS2	11:61602458:D:I	rs138766446	11	61602458	I	C	11:61616012:A:G	rs2851682	11	61616012	A	G	0.908523	E080,6_EnhG		E080
49	previously reported	WNT11	11:75915139:A:G	rs94111	11	75915139	A	G	11:75909619:A:G	rs4944092	11	75909619	A	G	0.815129	E027,7_Enh;E063,6_EnhG;E080,7_Enh;E107,6_EnhG		E057
49	previously reported	WNT11	11:75915139:A:G	rs10400322	11	75915139	A	G	11:75910913:C:T		11	75910913	C	T	0.838003			E046
49	previously reported	WNT11	11:75915139:A:G	rs94111	11	75915139	A	G	11:75915139:A:G	rs94111	11	75915139	A	G	1	E063,6_EnhG;E081,12_EnhBiv;E083,7_Enh;E088,6_EnhG;E089,12_EnhBiv	E083,7_Enh	E034;E082
49	previously reported	WNT11	11:75915139:A:G	rs94111	11	75915139	A	G	11:75916477:A:G	rs608747	11	75916477	A	G	0.860237	E001,10_TssBiv;E003,12_EnhBiv;E005,12_EnhBiv;E008,10_TssBiv;E010,12_EnhBiv;E012,11_BivFlnk;E013,1_TssA;E015,10_TssBiv;E018,12_EnhBiv;E019,12_EnhBiv;E020,10_TssBiv;E022,12_EnhBiv;E024,12_EnhBiv;E032,12_EnhBiv;E035,12_EnhBiv;E036,11_BivFlnk;E050,12_EnhBiv;E051,12_EnhBiv;E053,12_EnhBiv;E055,12_EnhBiv;E056,12_EnhBiv;E063,2_TssAFlnk;E066,7_Enh;E077,12_EnhBiv;E080,12_EnhBiv;E083,7_Enh;E084,11_BivFlnk;E085,11_BivFlnk;E088,2_TssAFlnk;E089,12_EnhBiv;E090,11_BivFlnk;E091,12_EnhBiv;E098,7_Enh;E104,7_Enh;E107,12_EnhBiv;E118,7_Enh;E123,7_Enh	E083,7_Enh;E104,7_Enh	E003;E007;E021;E022;E083;E084;E085;E088;E092;E098;E118;E121	E083
49	previously reported	WNT11	11:75915139:A:G	rs94111	11	75915139	A	G	11:75916507:C:T	rs596339	11	75916507	T	C	0.942711	E001,10_TssBiv;E003,12_EnhBiv;E005,12_EnhBiv;E008,10_TssBiv;E010,12_EnhBiv;E012,11_BivFlnk;E013,1_TssA;E015,10_TssBiv;E018,12_EnhBiv;E019,12_EnhBiv;E020,10_TssBiv;E022,12_EnhBiv;E024,12_EnhBiv;E032,12_EnhBiv;E035,12_EnhBiv;E036,11_BivFlnk;E050,12_EnhBiv;E051,12_EnhBiv;E053,12_EnhBiv;E055,12_EnhBiv;E056,12_EnhBiv;E063,2_TssAFlnk;E066,7_Enh;E077,12_EnhBiv;E080,12_EnhBiv;E083,7_Enh;E084,11_BivFlnk;E085,11_BivFlnk;E088,2_TssAFlnk;E089,12_EnhBiv;E090,11_BivFlnk;E091,12_EnhBiv;E098,7_Enh;E104,7_Enh;E107,12_EnhBiv;E118,7_Enh;E123,7_Enh	E083,7_Enh;E104,7_Enh	E003;E004;E021;E022;E034;E083;E084;E088;E118;E121	E083
50	previously reported	SOX5/ C12orf67/ LINC00477/ BCAT1	12:24784139:A:G	rs4246224	12	24784139	G	A	12:24758480:A:G	rs4963772	12	24758480	G	A	0.977431	E032,7_Enh;E049,7_Enh;E065,7_Enh;E083,7_Enh;E115,6_EnhG;E120,7_Enh	E083,7_Enh	E033;E120;E125
50	previously reported	SOX5/ C12orf67/ LINC00477/ BCAT1	12:24784139:A:G	rs4246224	12	24784139	G	A	12:24760456:A:G	rs34219605	12	24760456	A	G	0.919745	E115,6_EnhG
50	previously reported	SOX5/ C12orf67/ LINC00477/ BCAT1	12:24784139:A:G	rs4246224	12	24784139	G	A	12:24762501:A:C	rs11047527	12	24762501	A	C	0.987008	E026,7_Enh;E115,6_EnhG;E122,7_Enh
50	previously reported	SOX5/ C12orf67/ LINC00477/ BCAT1	12:24784139:A:G	rs4246224	12	24784139	G	A	12:24770878:A:G	rs17287293	12	24770878	A	G	0.957543	E001,7_Enh;E002,7_Enh;E009,7_Enh;E010,7_Enh;E011,7_Enh;E012,7_Enh;E013,7_Enh;E016,7_Enh;E017,7_Enh;E025,7_Enh;E061,7_Enh;E115,2_TssAFlnk;E122,7_Enh;E129,7_Enh		E006;E059
50	previously reported	SOX5/ C12orf67/ LINC00477/ BCAT1	12:24784139:A:G	rs4246224	12	24784139	G	A	12:24784139:A:G	rs4246224	12	24784139	G	A	1	E023,7_Enh
50	previously reported	SOX5/ C12orf67/ LINC00477/ BCAT1	12:24784139:A:G	rs4246224	12	24784139	G	A	12:24788339:A:G	rs11047543	12	24788339	G	A	0.96673	E009,7_Enh;E010,7_Enh		E059
51	previously reported	TBX5-TBX3, MED13L	12:114793240:C:T	rs7977083	12	114793240	C	T	12:114790500:A:G		12	114790500	A	G	0.810081			E083	E083
51	previously reported	TBX5-TBX3, MED13L	12:114793240:C:T	rs883079	12	114793240	C	T	12:114793240:C:T	rs883079	12	114793240	C	T	1	E055,6_EnhG;E083,7_Enh;E086,7_Enh	E083,7_Enh	E083	E083
51	previously reported	TBX5-TBX3, MED13L	12:114793240:C:T	rs10507248	12	114793240	C	T	12:114797093:G:T		12	114797093	G	T	0.9534			E089
51	previously reported	TBX5-TBX3, MED13L	12:114793240:C:T	rs883079	12	114793240	C	T	12:114799974:A:G	rs7312625	12	114799974	G	A	0.936055	E004,7_Enh;E011,7_Enh;E012,7_Enh;E083,7_Enh;E095,7_Enh;E104,7_Enh;E105,7_Enh	E083,7_Enh;E095,7_Enh;E104,7_Enh;E105,7_Enh	E004;E083;E088	E083
51	previously reported	TBX5-TBX3, MED13L	12:114793240:C:T	rs883079	12	114793240	C	T	12:114800813:A:G	rs4767237	12	114800813	A	G	0.892539	E083,6_EnhG;E104,7_Enh	E083,6_EnhG;E104,7_Enh
51	previously reported	TBX5-TBX3, MED13L	12:114793240:C:T	rs883079	12	114793240	C	T	12:114801772:A:G	rs7135659	12	114801772	G	A	0.917509	E083,7_Enh;E095,6_EnhG	E083,7_Enh;E095,6_EnhG	E017;E055;E083	E083
51	previously reported	TBX5-TBX3, MED13L	12:114793240:C:T	rs883079	12	114793240	C	T	12:114802138:A:G	rs1895585	12	114802138	A	G	0.896497	E083,7_Enh	E083,7_Enh
51	previously reported	TBX5-TBX3, MED13L	12:114793240:C:T	rs883079	12	114793240	C	T	12:114802361:A:G	rs1946295	12	114802361	A	G	0.892539	E083,7_Enh	E083,7_Enh
51	previously reported	TBX5-TBX3, MED13L	12:114793240:C:T	rs883079	12	114793240	C	T	12:114806885:A:G	rs1895583	12	114806885	A	G	0.814854	E023,1_TssA;E025,7_Enh;E027,7_Enh;E055,6_EnhG;E065,1_TssA;E126,7_Enh;E128,7_Enh		E089;E090;E098
51	previously reported	TBX5-TBX3, MED13L	12:114793240:C:T	rs883079	12	114793240	C	T	12:114807035:A:G	rs1895582	12	114807035	G	A	0.818976	E023,2_TssAFlnk;E025,7_Enh;E027,7_Enh;E055,6_EnhG;E065,1_TssA;E126,1_TssA;E128,7_Enh		E089;E090;E126
51	previously reported	TBX5-TBX3, MED13L	12:114793240:C:T	rs883079	12	114793240	C	T	12:114808546:D:I	rs34872296	12	114808546	I	C	0.847765	E071,7_Enh
51	previously reported	TBX5-TBX3, MED13L	12:114854089:C:G	rs11067104	12	114854089	G	C	12:114854089:C:G	rs11067104	12	114854089	G	C	1	E055,6_EnhG;E056,7_Enh;E083,7_Enh;E091,12_EnhBiv;E095,7_Enh;E105,7_Enh	E083,7_Enh;E095,7_Enh;E105,7_Enh	E083	E083
51	previously reported	TBX5-TBX3, MED13L	12:115108361:C:T	rs1061651	12	115108361	T	C	12:115106688:A:C	rs12422933	12	115106688	C	A	0.932944	E005,1_TssA;E006,12_EnhBiv;E007,12_EnhBiv;E008,10_TssBiv;E012,12_EnhBiv;E013,1_TssA;E015,10_TssBiv;E016,10_TssBiv;E017,1_TssA;E018,10_TssBiv;E022,12_EnhBiv;E023,1_TssA;E024,12_EnhBiv;E025,1_TssA;E026,1_TssA;E027,1_TssA;E028,1_TssA;E049,1_TssA;E052,7_Enh;E053,12_EnhBiv;E055,1_TssA;E056,1_TssA;E057,1_TssA;E058,1_TssA;E063,1_TssA;E066,1_TssA;E075,1_TssA;E077,1_TssA;E078,1_TssA;E080,1_TssA;E084,10_TssBiv;E085,1_TssA;E088,10_TssBiv;E089,10_TssBiv;E090,11_BivFlnk;E091,12_EnhBiv;E092,12_EnhBiv;E096,7_Enh;E097,1_TssA;E100,1_TssA;E101,1_TssA;E102,12_EnhBiv;E104,1_TssA;E105,1_TssA;E108,1_TssA;E111,10_TssBiv;E114,1_TssA;E118,1_TssA;E119,1_TssA;E120,1_TssA;E125,7_Enh;E126,1_TssA;E128,1_TssA;E129,1_TssA	E104,1_TssA;E105,1_TssA	E006;E007;E055;E056;E080;E086;E088;E089;E090;E097;E100;E109;E118
51	previously reported	TBX5-TBX3, MED13L	12:115108361:C:T	rs1061657	12	115108361	T	C	12:115108136:C:T		12	115108136	T	C	0.936937			E006;E007;E008;E028;E055;E056;E057;E080;E088;E089;E091;E119;E127
51	previously reported	TBX5-TBX3, MED13L	12:115108361:C:T	rs1061651	12	115108361	T	C	12:115108361:C:T		12	115108361	T	C	1			E004;E006;E028;E055;E056;E057;E080;E088;E119;E125
51	previously reported	TBX5-TBX3, MED13L	12:115108361:C:T	rs1061651	12	115108361	T	C	12:115109223:C:G	rs3741698	12	115109223	C	G	0.939947	E005,6_EnhG;E013,3_TxFlnk;E015,11_BivFlnk;E016,12_EnhBiv;E017,3_TxFlnk;E023,6_EnhG;E025,3_TxFlnk;E027,3_TxFlnk;E028,7_Enh;E055,3_TxFlnk;E056,1_TssA;E057,3_TxFlnk;E058,1_TssA;E063,2_TssAFlnk;E066,7_Enh;E080,6_EnhG;E088,12_EnhBiv;E090,12_EnhBiv;E091,6_EnhG;E097,6_EnhG;E118,6_EnhG;E119,3_TxFlnk;E125,1_TssA;E126,6_EnhG;E128,1_TssA		E007;E028;E056;E080;E088;E089;E090;E119;E128
51	previously reported	TBX5-TBX3, MED13L	12:115108361:C:T	rs1061651	12	115108361	T	C	12:115117029:G:T	rs1566646	12	115117029	G	T	0.850082	E001,12_EnhBiv;E003,12_EnhBiv;E004,12_EnhBiv;E005,3_TxFlnk;E008,12_EnhBiv;E011,11_BivFlnk;E013,3_TxFlnk;E014,12_EnhBiv;E015,11_BivFlnk;E016,12_EnhBiv;E017,3_TxFlnk;E018,12_EnhBiv;E019,12_EnhBiv;E020,11_BivFlnk;E023,3_TxFlnk;E024,12_EnhBiv;E025,3_TxFlnk;E027,3_TxFlnk;E028,2_TssAFlnk;E049,3_TxFlnk;E052,3_TxFlnk;E055,3_TxFlnk;E056,3_TxFlnk;E057,3_TxFlnk;E058,2_TssAFlnk;E063,7_Enh;E066,3_TxFlnk;E077,3_TxFlnk;E078,1_TssA;E080,3_TxFlnk;E084,3_TxFlnk;E085,3_TxFlnk;E086,10_TssBiv;E088,10_TssBiv;E089,3_TxFlnk;E090,3_TxFlnk;E091,3_TxFlnk;E092,3_TxFlnk;E095,6_EnhG;E096,1_TssA;E097,3_TxFlnk;E101,3_TxFlnk;E104,2_TssAFlnk;E108,6_EnhG;E117,3_TxFlnk;E118,3_TxFlnk;E119,2_TssAFlnk;E125,3_TxFlnk;E126,3_TxFlnk;E128,3_TxFlnk	E095,6_EnhG;E104,2_TssAFlnk	E003;E008;E017;E021;E055;E056;E080;E097
51	previously reported	TBX5-TBX3, MED13L	12:115350053:A:C	rs16944707	12	115350053	C	A	12:115345396:C:G		12	115345396	C	G	0.90598			E090
51	previously reported	TBX5-TBX3, MED13L	12:115349497:C:T	rs1124477	12	115349497	T	C	12:115349497:C:T	rs1124477	12	115349497	T	C	1	E013,7_Enh;E028,7_Enh;E052,7_Enh;E114,7_Enh;E117,7_Enh
51	previously reported	TBX5-TBX3, MED13L	12:115350053:A:C	rs5029664	12	115350053	C	A	12:115351673:C:T	rs12581666	12	115351673	T	C	1	E025,7_Enh;E052,7_Enh;E114,7_Enh;E117,7_Enh;E120,7_Enh		E114;E117
51	previously reported	TBX5-TBX3, MED13L	12:115349497:C:T	rs1124477	12	115349497	T	C	12:115351794:G:T	rs1896347	12	115351794	G	T	0.993463	E025,7_Enh;E052,7_Enh;E114,7_Enh;E117,7_Enh;E120,7_Enh		E004;E028;E056;E057;E114;E117;E127;E128
51	previously reported	TBX5-TBX3, MED13L	12:115349497:C:T	rs10850401	12	115349497	T	C	12:115351909:A:C		12	115351909	A	C	0.99428			E004;E005;E055;E056;E080;E091;E109;E114;E117;E120;E125
51	previously reported	TBX5-TBX3, MED13L	12:115349497:C:T	rs1124477	12	115349497	T	C	12:115353703:A:G	rs7487237	12	115353703	A	G	0.935863	E005,7_Enh;E006,7_Enh;E013,7_Enh;E017,7_Enh;E023,7_Enh;E025,2_TssAFlnk;E052,7_Enh;E055,2_TssAFlnk;E056,7_Enh;E080,7_Enh;E114,7_Enh;E117,7_Enh;E120,7_Enh;E125,7_Enh;E126,7_Enh;E128,7_Enh;E129,7_Enh		E055;E080
51	previously reported	TBX5-TBX3, MED13L	12:115349497:C:T	rs1124477	12	115349497	T	C	12:115353801:C:T	rs7484657	12	115353801	C	T	0.836612	E005,7_Enh;E006,7_Enh;E013,7_Enh;E017,7_Enh;E023,7_Enh;E025,7_Enh;E026,7_Enh;E049,7_Enh;E052,7_Enh;E055,2_TssAFlnk;E056,7_Enh;E080,7_Enh;E114,7_Enh;E117,7_Enh;E120,7_Enh;E125,7_Enh;E126,7_Enh;E128,7_Enh;E129,7_Enh		E056
51	previously reported	TBX5-TBX3, MED13L	12:115349497:C:T	rs1124477	12	115349497	T	C	12:115354179:C:T	rs4766748	12	115354179	C	T	0.836914	E005,7_Enh;E006,7_Enh;E013,7_Enh;E017,7_Enh;E023,7_Enh;E025,7_Enh;E026,7_Enh;E049,7_Enh;E052,7_Enh;E055,1_TssA;E056,2_TssAFlnk;E080,7_Enh;E081,7_Enh;E088,7_Enh;E114,7_Enh;E117,7_Enh;E120,7_Enh;E125,7_Enh;E126,7_Enh;E128,7_Enh;E129,7_Enh		E006;E017;E028;E055;E056;E080;E114;E117;E120;E121;E125;E126;E128
51	previously reported	TBX5-TBX3, MED13L	12:115349497:C:T	rs1124477	12	115349497	T	C	12:115354228:D:I	rs11381720	12	115354228	D	I	0.837842	E005,7_Enh;E006,7_Enh;E013,7_Enh;E017,7_Enh;E023,7_Enh;E025,7_Enh;E049,7_Enh;E052,7_Enh;E055,1_TssA;E056,1_TssA;E080,7_Enh;E081,7_Enh;E088,7_Enh;E114,7_Enh;E117,7_Enh;E120,7_Enh;E125,7_Enh;E126,7_Enh;E128,7_Enh;E129,7_Enh		E006;E017;E028;E055;E056;E080;E117;E126;E128
51	previously reported	TBX5-TBX3, MED13L	12:115349497:C:T	rs1124477	12	115349497	T	C	12:115357003:A:G	rs1896330	12	115357003	G	A	0.938227	E013,7_Enh;E017,7_Enh;E025,7_Enh;E026,7_Enh;E049,7_Enh;E052,7_Enh;E055,7_Enh;E056,7_Enh;E080,7_Enh;E088,7_Enh;E091,7_Enh;E102,7_Enh;E109,7_Enh;E114,2_TssAFlnk;E117,7_Enh;E118,7_Enh;E120,7_Enh;E121,7_Enh;E125,7_Enh;E126,7_Enh;E128,7_Enh;E129,7_Enh		E006;E055;E056;E057;E109;E114;E117;E120;E121;E126
51	previously reported	TBX5-TBX3, MED13L	12:115349497:C:T	rs1124477	12	115349497	T	C	12:115358952:G:T	rs2891537	12	115358952	T	G	0.93288	E017,7_Enh;E023,7_Enh;E025,2_TssAFlnk;E026,7_Enh;E049,7_Enh;E052,7_Enh;E055,7_Enh;E056,7_Enh;E057,7_Enh;E063,7_Enh;E088,7_Enh;E090,7_Enh;E114,7_Enh;E117,7_Enh;E119,7_Enh;E121,7_Enh;E125,7_Enh;E126,7_Enh;E128,7_Enh;E129,7_Enh		E006;E055;E056;E088;E089;E090;E098;E100;E117;E119;E120;E121;E125;E126
51	previously reported	TBX5-TBX3, MED13L	12:115349497:C:T	rs1124477	12	115349497	T	C	12:115361364:G:T	rs6416327	12	115361364	T	G	0.885756	E128,7_Enh		E021
51	previously reported	TBX5-TBX3, MED13L	12:115349497:C:T	rs1124477	12	115349497	T	C	12:115363751:A:T	rs3914956	12	115363751	T	A	0.882332	E118,7_Enh		E086
51	previously reported	TBX5-TBX3, MED13L	12:115349497:C:T	rs1124477	12	115349497	T	C	12:115365211:A:G	rs7966951	12	115365211	A	G	0.883038	E080,7_Enh
51	previously reported	TBX5-TBX3, MED13L	12:115349497:C:T	rs1124477	12	115349497	T	C	12:115371181:C:T	rs7300371	12	115371181	T	C	0.879132	E001,7_Enh;E006,7_Enh;E025,7_Enh;E028,7_Enh;E049,7_Enh;E052,2_TssAFlnk;E055,7_Enh;E080,7_Enh;E091,7_Enh;E114,7_Enh;E117,7_Enh;E119,7_Enh;E120,7_Enh;E125,7_Enh;E126,7_Enh;E128,7_Enh;E129,7_Enh		E005;E006;E028;E055;E056;E091;E114;E117
51	previously reported	TBX5-TBX3, MED13L	12:115349497:C:T	rs7301677	12	115349497	T	C	12:115381147:C:T		12	115381147	C	T	0.82634			E081
51	previously reported	TBX5-TBX3, MED13L	12:115529349:C:T	rs35479	12	115529349	T	C	12:115528419:C:T	rs35483	12	115528419	C	T	0.985513	E066,7_Enh;E118,7_Enh
51	previously reported	TBX5-TBX3, MED13L	12:115529349:C:T	rs35479	12	115529349	T	C	12:115528443:C:T	rs35482	12	115528443	C	T	0.99275	E066,7_Enh;E118,7_Enh
51	previously reported	TBX5-TBX3, MED13L	12:115529349:C:T	rs35479	12	115529349	T	C	12:115528532:A:G	rs35481	12	115528532	G	A	0.99275	E066,7_Enh;E118,7_Enh
51	previously reported	TBX5-TBX3, MED13L	12:115529349:C:T	rs35479	12	115529349	T	C	12:115530070:A:G	rs35471	12	115530070	A	G	0.99275	E118,7_Enh
51	previously reported	TBX5-TBX3, MED13L	12:115529349:C:T	rs35479	12	115529349	T	C	12:115530116:A:G	rs35470	12	115530116	G	A	1	E118,7_Enh
51	previously reported	TBX5-TBX3, MED13L	12:115529349:C:T	rs35479	12	115529349	T	C	12:115530871:D:I	rs113321470	12	115530871	I	T	1	E066,7_Enh;E118,7_Enh
51	previously reported	TBX5-TBX3, MED13L	12:115529349:C:T	rs35479	12	115529349	T	C	12:115531552:A:G	rs35467	12	115531552	A	G	1	E066,7_Enh;E110,7_Enh;E118,7_Enh
51	previously reported	TBX5-TBX3, MED13L	12:116229226:D:I	rs11067773	12	116229226	I	G	12:116228495:C:T		12	116228495	T	C	0.915628			E083	E083
51	previously reported	TBX5-TBX3, MED13L	12:116229226:D:I	rs140828160	12	116229226	I	G	12:116229226:D:I	rs140828160	12	116229226	I	G	1	E083,7_Enh;E105,7_Enh	E083,7_Enh;E105,7_Enh	E004;E083	E083
51	previously reported	TBX5-TBX3, MED13L	12:116234273:C:T	rs1974741	12	116234273	T	C	12:116232754:D:I	rs5801149	12	116232754	D	I	1	E004,7_Enh;E075,7_Enh;E077,7_Enh;E084,7_Enh;E085,7_Enh;E098,7_Enh;E102,7_Enh;E110,7_Enh;E118,7_Enh		E003;E004;E021;E022;E084;E085;E109;E114;E118;E123
51	previously reported	TBX5-TBX3, MED13L	12:116234273:C:T	rs1974741	12	116234273	T	C	12:116232887:A:G	rs1715570	12	116232887	A	G	1	E004,7_Enh;E075,7_Enh;E077,7_Enh;E084,7_Enh;E085,7_Enh;E102,7_Enh;E109,7_Enh;E110,7_Enh;E118,7_Enh		E004;E084;E085;E109
51	previously reported	TBX5-TBX3, MED13L	12:116234273:C:T	rs1974741	12	116234273	T	C	12:116233010:C:T	rs1647110	12	116233010	T	C	1	E004,7_Enh;E075,7_Enh;E084,7_Enh;E085,7_Enh;E102,7_Enh;E109,7_Enh;E118,7_Enh		E004
51	previously reported	TBX5-TBX3, MED13L	12:116234273:C:T	rs1974741	12	116234273	T	C	12:116233198:A:G	rs2113570	12	116233198	G	A	1	E004,7_Enh;E075,7_Enh;E084,7_Enh;E085,7_Enh;E102,7_Enh;E109,7_Enh;E118,7_Enh
51	previously reported	TBX5-TBX3, MED13L	12:116234273:C:T	rs1974741	12	116234273	T	C	12:116233483:D:I	rs77729829	12	116233483	D	I	1	E004,7_Enh;E084,7_Enh
51	previously reported	TBX5-TBX3, MED13L	12:116234273:C:T	rs1974741	12	116234273	T	C	12:116236369:C:T	rs1647129	12	116236369	T	C	1	E102,7_Enh;E107,7_Enh;E114,7_Enh
51	previously reported	TBX5-TBX3, MED13L	12:116234273:C:T	rs1647130	12	116234273	T	C	12:116236995:G:T		12	116236995	T	G	1			E021
51	previously reported	TBX5-TBX3, MED13L	12:116234273:C:T	rs1974741	12	116234273	T	C	12:116237944:A:G	rs708810	12	116237944	G	A	1	E107,7_Enh;E114,7_Enh
51	previously reported	TBX5-TBX3, MED13L	12:116234273:C:T	rs1974741	12	116234273	T	C	12:116239834:C:T	rs708812	12	116239834	C	T	1	E055,7_Enh;E080,7_Enh;E088,7_Enh;E092,7_Enh		E055;E080;E083;E086;E088;E089;E092;E098	E083
51	previously reported	TBX5-TBX3, MED13L	12:116283943:C:T	rs2384681	12	116283943	C	T	12:116275949:A:G	rs11067801	12	116275949	A	G	0.903766	E022,7_Enh;E085,7_Enh;E114,7_Enh		E114
51	previously reported	TBX5-TBX3, MED13L	12:116283943:C:T	rs2384681	12	116283943	C	T	12:116276273:A:G	rs7977515	12	116276273	A	G	0.903361	E085,7_Enh;E114,2_TssAFlnk;E118,7_Enh		E114
51	previously reported	TBX5-TBX3, MED13L	12:116283943:C:T	rs2384681	12	116283943	C	T	12:116277206:C:T	rs12811370	12	116277206	T	C	0.905707	E114,7_Enh
51	previously reported	TBX5-TBX3, MED13L	12:116283943:C:T	rs11067807	12	116283943	C	T	12:116283380:A:G		12	116283380	A	G	0.995247			E004;E055
52	previously reported	XPO4/EFHA1	13:21386229:A:G	rs2013546	13	21386229	G	A	13:21300909:C:T	rs2253017	13	21300909	C	T	0.913589	E118,7_Enh
52	previously reported	XPO4/EFHA1	13:21386229:A:G	rs2013546	13	21386229	G	A	13:21302058:A:G	rs3000678	13	21302058	G	A	0.913589	E107,7_Enh
52	previously reported	XPO4/EFHA1	13:21386229:A:G	rs2013546	13	21386229	G	A	13:21302347:C:T	rs2922799	13	21302347	C	T	0.907358	E063,7_Enh;E107,7_Enh		E090
52	previously reported	XPO4/EFHA1	13:21386229:A:G	rs2818987	13	21386229	G	A	13:21304911:C:T		13	21304911	C	T	0.913589			E005;E100
52	previously reported	XPO4/EFHA1	13:21386229:A:G	rs2013546	13	21386229	G	A	13:21329255:A:T	rs34880311	13	21329255	A	T	0.851079	E107,7_Enh;E108,6_EnhG
52	previously reported	XPO4/EFHA1	13:21386229:A:G	rs2013546	13	21386229	G	A	13:21329256:D:I	rs34903776	13	21329256	I	G	0.847029	E107,7_Enh;E108,6_EnhG
52	previously reported	XPO4/EFHA1	13:21386229:A:G	rs2013546	13	21386229	G	A	13:21338432:C:T	rs7995798	13	21338432	C	T	0.972325	E023,7_Enh
52	previously reported	XPO4/EFHA1	13:21386229:A:G	rs2013546	13	21386229	G	A	13:21343209:C:T	rs4608189	13	21343209	C	T	0.806344	E020,7_Enh;E118,7_Enh;E122,7_Enh		E050;E051;E122
52	previously reported	XPO4/EFHA1	13:21386229:A:G	rs2013546	13	21386229	G	A	13:21347384:A:G	rs9579950	13	21347384	G	A	0.986117	E001,1_TssA;E002,1_TssA;E003,1_TssA;E004,1_TssA;E005,2_TssAFlnk;E006,1_TssA;E008,1_TssA;E009,1_TssA;E010,1_TssA;E011,1_TssA;E012,1_TssA;E013,1_TssA;E014,1_TssA;E015,2_TssAFlnk;E016,1_TssA;E017,1_TssA;E018,1_TssA;E019,1_TssA;E020,1_TssA;E021,1_TssA;E022,1_TssA;E023,2_TssAFlnk;E024,1_TssA;E025,1_TssA;E026,2_TssAFlnk;E027,1_TssA;E028,1_TssA;E029,2_TssAFlnk;E030,2_TssAFlnk;E031,2_TssAFlnk;E032,2_TssAFlnk;E033,2_TssAFlnk;E034,2_TssAFlnk;E035,2_TssAFlnk;E036,2_TssAFlnk;E037,1_TssA;E038,2_TssAFlnk;E039,2_TssAFlnk;E040,2_TssAFlnk;E041,1_TssA;E042,1_TssA;E043,2_TssAFlnk;E044,2_TssAFlnk;E045,2_TssAFlnk;E046,1_TssA;E047,2_TssAFlnk;E048,1_TssA;E049,2_TssAFlnk;E050,2_TssAFlnk;E051,2_TssAFlnk;E052,2_TssAFlnk;E053,2_TssAFlnk;E054,2_TssAFlnk;E055,1_TssA;E056,1_TssA;E057,2_TssAFlnk;E058,1_TssA;E059,1_TssA;E061,1_TssA;E062,2_TssAFlnk;E063,2_TssAFlnk;E065,1_TssA;E066,2_TssAFlnk;E067,1_TssA;E068,2_TssAFlnk;E069,2_TssAFlnk;E070,1_TssA;E071,1_TssA;E072,1_TssA;E073,1_TssA;E074,2_TssAFlnk;E075,1_TssA;E076,1_TssA;E077,2_TssAFlnk;E078,1_TssA;E079,1_TssA;E080,2_TssAFlnk;E081,2_TssAFlnk;E082,2_TssAFlnk;E083,1_TssA;E084,2_TssAFlnk;E085,1_TssA;E086,1_TssA;E087,1_TssA;E088,2_TssAFlnk;E089,1_TssA;E090,2_TssAFlnk;E091,2_TssAFlnk;E092,2_TssAFlnk;E093,2_TssAFlnk;E095,1_TssA;E097,1_TssA;E098,1_TssA;E099,1_TssA;E100,1_TssA;E101,2_TssAFlnk;E102,1_TssA;E103,1_TssA;E104,1_TssA;E105,1_TssA;E106,1_TssA;E107,2_TssAFlnk;E108,2_TssAFlnk;E109,7_Enh;E110,7_Enh;E111,1_TssA;E112,1_TssA;E114,1_TssA;E115,2_TssAFlnk;E116,1_TssA;E117,1_TssA;E118,1_TssA;E119,2_TssAFlnk;E120,1_TssA;E121,2_TssAFlnk;E122,2_TssAFlnk;E123,1_TssA;E124,2_TssAFlnk;E125,2_TssAFlnk;E126,1_TssA;E127,2_TssAFlnk;E128,1_TssA;E129,2_TssAFlnk	E083,1_TssA;E095,1_TssA;E104,1_TssA;E105,1_TssA	E003;E004;E005;E006;E007;E017;E021;E028;E029;E032;E033;E034;E046;E050;E051;E055;E056;E057;E059;E080;E081;E082;E083;E084;E085;E086;E088;E089;E090;E091;E092;E093;E097;E098;E100;E109;E114;E116;E117;E118;E119;E120;E121;E122;E123;E124;E125;E126;E127;E128	E083
52	previously reported	XPO4/EFHA1	13:21386229:A:G	rs2013546	13	21386229	G	A	13:21348508:C:G	rs4770072	13	21348508	G	C	0.877075	E001,1_TssA;E016,1_TssA;E018,1_TssA;E023,1_TssA;E026,1_TssA;E029,7_Enh;E030,2_TssAFlnk;E031,2_TssAFlnk;E032,7_Enh;E033,2_TssAFlnk;E034,2_TssAFlnk;E035,7_Enh;E038,7_Enh;E039,2_TssAFlnk;E040,7_Enh;E041,7_Enh;E042,7_Enh;E043,2_TssAFlnk;E044,1_TssA;E045,7_Enh;E046,7_Enh;E047,7_Enh;E048,1_TssA;E049,1_TssA;E050,7_Enh;E051,1_TssA;E055,1_TssA;E058,2_TssAFlnk;E063,1_TssA;E067,1_TssA;E068,1_TssA;E069,1_TssA;E070,1_TssA;E071,1_TssA;E072,1_TssA;E074,1_TssA;E075,1_TssA;E076,1_TssA;E077,1_TssA;E080,2_TssAFlnk;E081,7_Enh;E082,1_TssA;E083,7_Enh;E084,7_Enh;E088,7_Enh;E089,2_TssAFlnk;E090,2_TssAFlnk;E091,2_TssAFlnk;E093,7_Enh;E096,7_Enh;E098,7_Enh;E101,1_TssA;E102,1_TssA;E105,1_TssA;E106,7_Enh;E107,1_TssA;E108,1_TssA;E110,7_Enh;E111,7_Enh;E115,2_TssAFlnk;E116,1_TssA;E118,1_TssA;E123,1_TssA;E124,1_TssA;E129,1_TssA	E083,7_Enh;E105,1_TssA
52	previously reported	XPO4/EFHA1	13:21386229:A:G	rs12430409	13	21386229	G	A	13:21349667:A:G		13	21349667	A	G	0.877075			E021;E127
52	previously reported	XPO4/EFHA1	13:21444538:A:T	rs11147883	13	21444538	A	T	13:21361513:C:T	rs4146442	13	21361513	T	C	0.870188	E080,7_Enh;E122,7_Enh		E080;E088;E089;E091
52	previously reported	XPO4/EFHA1	13:21386229:A:G	rs2013546	13	21386229	G	A	13:21362343:C:T	rs4343123	13	21362343	T	C	0.819909	E122,7_Enh
52	previously reported	XPO4/EFHA1	13:21386229:A:G	rs2013546	13	21386229	G	A	13:21365361:A:T	rs9552280	13	21365361	T	A	1	E122,7_Enh
52	previously reported	XPO4/EFHA1	13:21386229:A:G	rs2013546	13	21386229	G	A	13:21365407:A:G	rs9552281	13	21365407	A	G	1	E122,7_Enh
52	previously reported	XPO4/EFHA1	13:21386229:A:G	rs2013546	13	21386229	G	A	13:21365721:C:T	rs9552282	13	21365721	C	T	0.88272	E052,7_Enh;E122,7_Enh
52	previously reported	XPO4/EFHA1	13:21386229:A:G	rs2013546	13	21386229	G	A	13:21366557:C:T	rs35584557	13	21366557	T	C	0.819909	E006,6_EnhG;E107,6_EnhG
52	previously reported	XPO4/EFHA1	13:21386229:A:G	rs2013546	13	21386229	G	A	13:21368480:D:I	rs71907459	13	21368480	I	A	1	E127,6_EnhG
52	previously reported	XPO4/EFHA1	13:21386229:A:G	rs2013546	13	21386229	G	A	13:21368822:A:G	rs7997062	13	21368822	A	G	1	E057,6_EnhG;E058,6_EnhG;E080,7_Enh;E107,6_EnhG;E119,7_Enh;E127,6_EnhG		E057
52	previously reported	XPO4/EFHA1	13:21386229:A:G	rs2013546	13	21386229	G	A	13:21369315:C:T	rs2818997	13	21369315	C	T	0.824998	E057,6_EnhG;E058,6_EnhG;E080,7_Enh;E107,6_EnhG;E127,6_EnhG		E080;E100
52	previously reported	XPO4/EFHA1	13:21386229:A:G	rs2013546	13	21386229	G	A	13:21369911:C:T	rs2818998	13	21369911	T	C	0.88272	E056,6_EnhG;E058,6_EnhG;E107,6_EnhG;E108,6_EnhG;E122,6_EnhG		E122
52	previously reported	XPO4/EFHA1	13:21386229:A:G	rs2013546	13	21386229	G	A	13:21369982:C:T	rs2763002	13	21369982	T	C	1	E056,6_EnhG;E058,6_EnhG;E107,6_EnhG;E108,6_EnhG;E122,6_EnhG
52	previously reported	XPO4/EFHA1	13:21386229:A:G	rs2013546	13	21386229	G	A	13:21370780:A:T	rs2762988	13	21370780	T	A	0.88272	E122,7_Enh		E097
52	previously reported	XPO4/EFHA1	13:21386229:A:G	rs2013546	13	21386229	G	A	13:21371427:C:T	rs2762990	13	21371427	T	C	0.819909	E013,7_Enh;E017,6_EnhG;E023,7_Enh;E025,6_EnhG;E026,7_Enh;E029,6_EnhG;E031,7_Enh;E032,6_EnhG;E033,6_EnhG;E034,6_EnhG;E035,7_Enh;E036,6_EnhG;E037,6_EnhG;E038,7_Enh;E039,7_Enh;E040,7_Enh;E041,6_EnhG;E042,7_Enh;E043,6_EnhG;E047,6_EnhG;E049,6_EnhG;E050,7_Enh;E051,6_EnhG;E052,7_Enh;E055,7_Enh;E063,7_Enh;E083,7_Enh;E107,6_EnhG;E108,6_EnhG;E109,7_Enh;E120,7_Enh;E122,2_TssAFlnk;E124,6_EnhG;E125,7_Enh;E126,7_Enh;E128,7_Enh;E129,7_Enh	E083,7_Enh	E006;E017;E056;E083;E089;E090;E094;E120;E122;E126	E083
52	previously reported	XPO4/EFHA1	13:21386229:A:G	rs2013546	13	21386229	G	A	13:21373135:C:G	rs1924599	13	21373135	G	C	0.88272	E122,7_Enh
52	previously reported	XPO4/EFHA1	13:21386229:A:G	rs2013546	13	21386229	G	A	13:21373908:A:C	rs2762996	13	21373908	A	C	0.88272	E025,7_Enh;E122,7_Enh
52	previously reported	XPO4/EFHA1	13:21386229:A:G	rs2013546	13	21386229	G	A	13:21375752:A:G	rs2762998	13	21375752	A	G	0.993069	E025,7_Enh;E122,7_Enh;E123,6_EnhG		E097
52	previously reported	XPO4/EFHA1	13:21386229:A:G	rs2013546	13	21386229	G	A	13:21378018:A:C	rs2763001	13	21378018	A	C	1	E083,7_Enh	E083,7_Enh
52	previously reported	XPO4/EFHA1	13:21386229:A:G	rs2013546	13	21386229	G	A	13:21384371:G:T	rs2762985	13	21384371	G	T	1	E083,6_EnhG;E107,1_TssA	E083,6_EnhG
52	previously reported	XPO4/EFHA1	13:21386229:A:G	rs2013546	13	21386229	G	A	13:21385482:A:C	rs9552286	13	21385482	A	C	1	E080,7_Enh;E083,7_Enh;E107,1_TssA	E083,7_Enh
52	previously reported	XPO4/EFHA1	13:21386229:A:G	rs2013546	13	21386229	G	A	13:21386229:A:G	rs2013546	13	21386229	G	A	1	E083,7_Enh;E107,1_TssA;E108,1_TssA	E083,7_Enh
52	previously reported	XPO4/EFHA1	13:21386229:A:G	rs2013546	13	21386229	G	A	13:21386851:A:C	rs2818989	13	21386851	A	C	0.877075	E083,7_Enh;E107,1_TssA;E117,7_Enh;E122,7_Enh	E083,7_Enh
52	previously reported	XPO4/EFHA1	13:21386229:A:G	rs2013546	13	21386229	G	A	13:21388724:C:T	rs2818990	13	21388724	C	T	0.88272	E006,7_Enh;E013,7_Enh;E017,1_TssA;E023,2_TssAFlnk;E025,2_TssAFlnk;E026,2_TssAFlnk;E028,7_Enh;E049,7_Enh;E052,2_TssAFlnk;E053,7_Enh;E055,1_TssA;E056,1_TssA;E057,7_Enh;E058,7_Enh;E061,7_Enh;E063,7_Enh;E065,1_TssA;E067,7_Enh;E068,7_Enh;E069,7_Enh;E070,7_Enh;E071,7_Enh;E072,7_Enh;E073,7_Enh;E074,7_Enh;E075,7_Enh;E076,7_Enh;E077,7_Enh;E078,7_Enh;E080,7_Enh;E083,7_Enh;E086,7_Enh;E088,7_Enh;E089,7_Enh;E090,7_Enh;E092,7_Enh;E095,7_Enh;E097,7_Enh;E098,7_Enh;E100,7_Enh;E103,7_Enh;E105,7_Enh;E106,7_Enh;E107,1_TssA;E108,7_Enh;E109,7_Enh;E111,1_TssA;E114,2_TssAFlnk;E117,7_Enh;E119,7_Enh;E120,2_TssAFlnk;E121,2_TssAFlnk;E122,2_TssAFlnk;E125,2_TssAFlnk;E126,2_TssAFlnk;E127,7_Enh;E128,7_Enh;E129,2_TssAFlnk	E083,7_Enh;E095,7_Enh;E105,7_Enh	E006;E017;E028;E055;E056;E057;E080;E082;E083;E084;E088;E089;E090;E092;E094;E097;E098;E100;E109;E117;E119;E120;E121;E122;E125;E126;E127;E128	E083
52	previously reported	XPO4/EFHA1	13:21386229:A:G	rs2013546	13	21386229	G	A	13:21392101:D:I	rs80278663	13	21392101	I	A	1	E083,7_Enh;E107,1_TssA;E108,1_TssA;E111,7_Enh	E083,7_Enh
52	previously reported	XPO4/EFHA1	13:21386229:A:G	rs2013546	13	21386229	G	A	13:21392103:C:T	rs201732115	13	21392103	T	C	1	E083,7_Enh;E107,1_TssA;E108,1_TssA;E111,7_Enh	E083,7_Enh
52	previously reported	XPO4/EFHA1	13:21386229:A:G	rs2013546	13	21386229	G	A	13:21392521:C:G	rs2762989	13	21392521	C	G	1	E083,7_Enh;E107,1_TssA;E108,1_TssA	E083,7_Enh	E083	E083
52	previously reported	XPO4/EFHA1	13:21386229:A:G	rs2013546	13	21386229	G	A	13:21394071:A:T	rs2762991	13	21394071	T	A	1	E083,7_Enh;E107,1_TssA;E108,3_TxFlnk;E121,7_Enh	E083,7_Enh	E083	E083
52	previously reported	XPO4/EFHA1	13:21386229:A:G	rs2013546	13	21386229	G	A	13:21396967:A:T	rs2585895	13	21396967	T	A	1	E083,7_Enh;E107,1_TssA;E120,7_Enh;E121,7_Enh	E083,7_Enh	E121
52	previously reported	XPO4/EFHA1	13:21386229:A:G	rs2013546	13	21386229	G	A	13:21397196:C:T	rs2818991	13	21397196	T	C	1	E083,7_Enh;E107,1_TssA;E120,7_Enh;E121,7_Enh	E083,7_Enh	E083	E083
52	previously reported	XPO4/EFHA1	13:21386229:A:G	rs2013546	13	21386229	G	A	13:21398087:A:G	rs2818992	13	21398087	G	A	0.88272	E083,7_Enh;E108,7_Enh;E120,7_Enh;E121,7_Enh	E083,7_Enh
52	previously reported	XPO4/EFHA1	13:21386229:A:G	rs2013546	13	21386229	G	A	13:21398861:A:G	rs2585896	13	21398861	A	G	0.877075	E008,7_Enh;E014,7_Enh;E017,7_Enh;E021,7_Enh;E025,7_Enh;E026,7_Enh;E052,2_TssAFlnk;E053,7_Enh;E054,7_Enh;E065,7_Enh;E083,7_Enh;E088,1_TssA;E090,7_Enh;E095,6_EnhG;E107,1_TssA;E108,2_TssAFlnk;E111,1_TssA;E120,7_Enh;E121,2_TssAFlnk;E125,7_Enh;E126,1_TssA;E128,7_Enh;E129,7_Enh	E083,7_Enh;E095,6_EnhG	E022;E083;E100;E121	E083
52	previously reported	XPO4/EFHA1	13:21386229:A:G	rs2013546	13	21386229	G	A	13:21398979:A:G	rs2585897	13	21398979	G	A	1	E008,7_Enh;E014,7_Enh;E017,7_Enh;E021,7_Enh;E025,7_Enh;E026,7_Enh;E052,2_TssAFlnk;E053,7_Enh;E054,7_Enh;E065,7_Enh;E083,7_Enh;E088,1_TssA;E090,7_Enh;E095,6_EnhG;E107,1_TssA;E108,2_TssAFlnk;E111,1_TssA;E120,7_Enh;E121,2_TssAFlnk;E125,7_Enh;E126,1_TssA;E128,7_Enh;E129,7_Enh	E083,7_Enh;E095,6_EnhG	E005;E006;E017;E021;E083;E089;E090;E093;E100;E120;E121;E128	E083
52	previously reported	XPO4/EFHA1	13:21386229:A:G	rs2013546	13	21386229	G	A	13:21400301:C:T	rs2585898	13	21400301	T	C	0.877075	E025,7_Enh;E026,7_Enh;E032,7_Enh;E041,6_EnhG;E052,7_Enh;E054,7_Enh;E057,7_Enh;E082,7_Enh;E083,7_Enh;E107,1_TssA;E108,2_TssAFlnk;E116,7_Enh;E120,7_Enh;E121,1_TssA;E125,7_Enh;E128,7_Enh;E129,7_Enh	E083,7_Enh	E083;E090;E100;E128	E083
52	previously reported	XPO4/EFHA1	13:21386229:A:G	rs2013546	13	21386229	G	A	13:21402388:A:C	rs2477164	13	21402388	A	C	0.979417	E017,7_Enh;E022,7_Enh;E025,7_Enh;E026,7_Enh;E028,7_Enh;E052,7_Enh;E057,7_Enh;E061,7_Enh;E090,7_Enh;E100,7_Enh;E107,1_TssA;E108,1_TssA;E120,7_Enh;E126,7_Enh;E129,7_Enh		E089;E100
52	previously reported	XPO4/EFHA1	13:21386229:A:G	rs2013546	13	21386229	G	A	13:21404658:A:C	rs1348370	13	21404658	A	C	0.88272	E083,7_Enh;E107,1_TssA;E108,1_TssA	E083,7_Enh
52	previously reported	XPO4/EFHA1	13:21386229:A:G	rs2013546	13	21386229	G	A	13:21404969:C:T	rs9315905	13	21404969	C	T	0.88272	E083,7_Enh;E107,1_TssA;E108,1_TssA	E083,7_Enh
52	previously reported	XPO4/EFHA1	13:21386229:A:G	rs2013546	13	21386229	G	A	13:21407492:C:G	rs2585906	13	21407492	C	G	0.88272	E083,7_Enh	E083,7_Enh	E083	E083
52	previously reported	XPO4/EFHA1	13:21386229:A:G	rs2013546	13	21386229	G	A	13:21407830:D:I	rs199696788	13	21407830	D	I	0.986129	E083,7_Enh	E083,7_Enh	E083	E083
52	previously reported	XPO4/EFHA1	13:21386229:A:G	rs2013546	13	21386229	G	A	13:21410468:C:T	rs2147347	13	21410468	C	T	1	E083,6_EnhG	E083,6_EnhG
52	previously reported	XPO4/EFHA1	13:21386229:A:G	rs2013546	13	21386229	G	A	13:21415503:D:I	rs144091087	13	21415503	I	A	0.88272	E083,2_TssAFlnk	E083,2_TssAFlnk	E083	E083
52	previously reported	XPO4/EFHA1	13:21386229:A:G	rs2013546	13	21386229	G	A	13:21417636:A:C	rs2585902	13	21417636	A	C	0.88272	E010,7_Enh;E070,7_Enh;E083,7_Enh;E088,7_Enh;E103,7_Enh	E083,7_Enh	E083;E088;E090;E092;E122	E083
52	previously reported	XPO4/EFHA1	13:21386229:A:G	rs2013546	13	21386229	G	A	13:21418094:G:T	rs716480	13	21418094	T	G	0.88272	E011,7_Enh;E076,7_Enh;E078,7_Enh;E083,2_TssAFlnk	E083,2_TssAFlnk	E083;E088	E083
52	previously reported	XPO4/EFHA1	13:21386229:A:G	rs2013546	13	21386229	G	A	13:21418410:A:G	rs2818994	13	21418410	G	A	0.88272	E076,7_Enh;E083,7_Enh	E083,7_Enh	E083	E083
52	previously reported	XPO4/EFHA1	13:21386229:A:G	rs2013546	13	21386229	G	A	13:21420271:A:G	rs2585901	13	21420271	G	A	0.877075	E010,7_Enh;E011,7_Enh;E083,2_TssAFlnk	E083,2_TssAFlnk
52	previously reported	XPO4/EFHA1	13:21386229:A:G	rs2013546	13	21386229	G	A	13:21420964:G:T	rs2818995	13	21420964	T	G	1	E010,7_Enh;E011,7_Enh;E083,1_TssA;E108,1_TssA	E083,1_TssA
52	previously reported	XPO4/EFHA1	13:21386229:A:G	rs2013546	13	21386229	G	A	13:21421240:C:T	rs2785741	13	21421240	C	T	1	E009,7_Enh;E010,7_Enh;E011,7_Enh;E053,7_Enh;E061,7_Enh;E066,7_Enh;E068,7_Enh;E069,7_Enh;E070,7_Enh;E076,7_Enh;E077,7_Enh;E083,2_TssAFlnk;E108,1_TssA	E083,2_TssAFlnk
52	previously reported	XPO4/EFHA1	13:21386229:A:G	rs2013546	13	21386229	G	A	13:21422910:A:T	rs693814	13	21422910	A	T	1	E010,7_Enh;E011,7_Enh;E014,7_Enh;E015,7_Enh;E018,7_Enh;E019,7_Enh;E061,7_Enh;E076,7_Enh;E078,7_Enh;E083,7_Enh;E101,7_Enh;E102,7_Enh;E103,7_Enh;E107,7_Enh;E108,2_TssAFlnk;E111,7_Enh;E118,7_Enh	E083,7_Enh	E083;E084	E083
52	previously reported	XPO4/EFHA1	13:21386229:A:G	rs2013546	13	21386229	G	A	13:21422911:A:C	rs575063	13	21422911	A	C	1	E010,7_Enh;E011,7_Enh;E014,7_Enh;E015,7_Enh;E018,7_Enh;E019,7_Enh;E061,7_Enh;E076,7_Enh;E078,7_Enh;E083,7_Enh;E101,7_Enh;E102,7_Enh;E103,7_Enh;E107,7_Enh;E108,2_TssAFlnk;E111,7_Enh;E118,7_Enh	E083,7_Enh	E083;E084	E083
52	previously reported	XPO4/EFHA1	13:21386229:A:G	rs2013546	13	21386229	G	A	13:21423005:A:G	rs693489	13	21423005	A	G	0.88272	E010,7_Enh;E011,7_Enh;E014,7_Enh;E019,7_Enh;E061,7_Enh;E076,7_Enh;E083,2_TssAFlnk;E092,7_Enh;E101,7_Enh;E102,7_Enh;E103,7_Enh;E107,7_Enh;E108,1_TssA;E111,7_Enh	E083,2_TssAFlnk	E059
52	previously reported	XPO4/EFHA1	13:21386229:A:G	rs2013546	13	21386229	G	A	13:21423525:C:G	rs2785740	13	21423525	C	G	1	E004,7_Enh;E011,7_Enh;E061,7_Enh;E076,7_Enh;E080,7_Enh;E083,7_Enh;E092,7_Enh;E107,7_Enh	E083,7_Enh	E004;E083	E083
52	previously reported	XPO4/EFHA1	13:21386229:A:G	rs2013546	13	21386229	G	A	13:21425816:G:T	rs574139	13	21425816	T	G	0.88272	E063,6_EnhG;E083,7_Enh;E100,7_Enh;E108,7_Enh	E083,7_Enh	E022
52	previously reported	XPO4/EFHA1	13:21386229:A:G	rs2013546	13	21386229	G	A	13:21427448:C:T	rs513795	13	21427448	T	C	0.88272	E083,7_Enh;E100,7_Enh	E083,7_Enh
52	previously reported	XPO4/EFHA1	13:21386229:A:G	rs9550672	13	21386229	G	A	13:21428380:G:T		13	21428380	G	T	0.88272			E005
52	previously reported	XPO4/EFHA1	13:21444538:A:T	rs11147883	13	21444538	A	T	13:21436162:A:G	rs4770077	13	21436162	A	G	0.946119	E030,7_Enh
52	previously reported	XPO4/EFHA1	13:21386229:A:G	rs2013546	13	21386229	G	A	13:21438871:A:G	rs4769134	13	21438871	G	A	0.865935	E053,7_Enh;E059,7_Enh;E061,7_Enh;E087,7_Enh		E059
52	previously reported	XPO4/EFHA1	13:21444538:A:T	rs11147883	13	21444538	A	T	13:21444538:A:T	rs11147883	13	21444538	A	T	1	E006,7_Enh		E100
52	previously reported	XPO4/EFHA1	13:21386229:A:G	rs2013546	13	21386229	G	A	13:21445243:A:G	rs2762999	13	21445243	G	A	0.979417	E006,7_Enh
52	previously reported	XPO4/EFHA1	13:21386229:A:G	rs2013546	13	21386229	G	A	13:21445435:A:G	rs2477165	13	21445435	A	G	0.865935	E006,7_Enh
52	previously reported	XPO4/EFHA1	13:21386229:A:G	rs2013546	13	21386229	G	A	13:21447278:C:T	rs7336905	13	21447278	T	C	1	E001,7_Enh;E004,7_Enh;E006,7_Enh;E011,7_Enh;E012,7_Enh;E013,7_Enh;E014,7_Enh;E015,7_Enh;E016,7_Enh;E017,7_Enh;E018,7_Enh;E019,7_Enh;E023,7_Enh;E024,7_Enh;E025,7_Enh;E026,7_Enh;E028,7_Enh;E049,7_Enh;E053,7_Enh;E054,7_Enh;E058,7_Enh;E061,7_Enh;E063,7_Enh;E076,7_Enh;E083,7_Enh;E095,7_Enh;E097,7_Enh;E100,7_Enh;E107,7_Enh;E118,7_Enh;E119,7_Enh;E122,7_Enh;E125,7_Enh;E126,7_Enh;E127,7_Enh;E128,7_Enh;E129,7_Enh	E083,7_Enh;E095,7_Enh
52	previously reported	XPO4/EFHA1	13:21386229:A:G	rs2013546	13	21386229	G	A	13:21448053:A:G	rs8001074	13	21448053	A	G	1	E001,7_Enh;E003,7_Enh;E004,7_Enh;E011,7_Enh;E012,7_Enh;E013,7_Enh;E014,7_Enh;E015,7_Enh;E016,7_Enh;E018,7_Enh;E019,7_Enh;E020,7_Enh;E023,7_Enh;E025,7_Enh;E026,7_Enh;E028,7_Enh;E041,7_Enh;E048,7_Enh;E049,7_Enh;E052,7_Enh;E053,7_Enh;E054,7_Enh;E055,7_Enh;E056,7_Enh;E057,7_Enh;E058,7_Enh;E071,7_Enh;E072,7_Enh;E083,7_Enh;E100,7_Enh;E119,7_Enh;E122,7_Enh;E125,7_Enh;E126,7_Enh;E127,2_TssAFlnk;E128,7_Enh;E129,7_Enh	E083,7_Enh
52	previously reported	XPO4/EFHA1	13:21386229:A:G	rs2013546	13	21386229	G	A	13:21448486:C:T	rs7984503	13	21448486	T	C	0.88272	E004,7_Enh;E011,7_Enh;E012,7_Enh;E015,7_Enh;E016,7_Enh;E018,7_Enh;E019,7_Enh;E025,7_Enh;E041,7_Enh;E053,7_Enh;E055,7_Enh;E056,7_Enh;E057,7_Enh;E058,7_Enh;E119,7_Enh;E122,7_Enh;E126,7_Enh;E127,7_Enh;E129,7_Enh		E082
52	previously reported	XPO4/EFHA1	13:21386229:A:G	rs2013546	13	21386229	G	A	13:21449692:C:G	rs2763000	13	21449692	C	G	1	E011,7_Enh;E056,7_Enh;E066,7_Enh;E123,7_Enh		E004;E123
52	previously reported	XPO4/EFHA1	13:21444538:A:T	rs11147883	13	21444538	A	T	13:21452308:C:T	rs2585891	13	21452308	C	T	0.953955	E050,7_Enh;E058,6_EnhG;E095,7_Enh;E100,7_Enh;E104,7_Enh;E107,7_Enh;E123,7_Enh;E127,7_Enh	E095,7_Enh;E104,7_Enh	E051
52	previously reported	XPO4/EFHA1	13:21444538:A:T	rs11147883	13	21444538	A	T	13:21452650:C:G	rs9506565	13	21452650	C	G	1	E036,6_EnhG
52	previously reported	XPO4/EFHA1	13:21386229:A:G	rs2013546	13	21386229	G	A	13:21453738:A:G	rs509099	13	21453738	G	A	1	E016,7_Enh;E020,7_Enh;E024,7_Enh
52	previously reported	XPO4/EFHA1	13:21386229:A:G	rs2013546	13	21386229	G	A	13:21466175:D:I	rs201710562	13	21466175	D	I	0.883905	E033,7_Enh;E034,7_Enh;E037,7_Enh;E039,7_Enh;E040,7_Enh;E041,7_Enh;E042,7_Enh;E043,7_Enh;E044,7_Enh;E046,7_Enh;E047,7_Enh;E048,7_Enh;E093,7_Enh		E046
52	previously reported	XPO4/EFHA1	13:21386229:A:G	rs2013546	13	21386229	G	A	13:21466641:A:C	rs9550675	13	21466641	C	A	0.993053	E033,7_Enh;E034,7_Enh;E037,7_Enh;E039,7_Enh;E040,7_Enh;E041,7_Enh;E042,7_Enh;E043,7_Enh;E044,7_Enh;E046,7_Enh;E047,7_Enh;E048,7_Enh;E061,7_Enh;E110,7_Enh
52	previously reported	XPO4/EFHA1	13:21444538:A:T	rs11147883	13	21444538	A	T	13:21478391:C:T	rs61954218	13	21478391	C	T	0.849982	E089,7_Enh;E090,7_Enh;E098,7_Enh;E118,2_TssAFlnk		E032
52	previously reported	XPO4/EFHA1	13:21444538:A:T	rs11147883	13	21444538	A	T	13:21479589:D:I	rs34577626	13	21479589	I	T	0.83697	E118,7_Enh
52	previously reported	XPO4/EFHA1	13:22103294:A:G	rs12869776	13	22103294	A	G	13:22085659:A:G	rs718426	13	22085659	A	G	0.927201	E028,7_Enh;E057,7_Enh;E119,7_Enh;E127,7_Enh		E127
52	previously reported	XPO4/EFHA1	13:22103294:A:G	rs12869776	13	22103294	A	G	13:22085965:C:T	rs3886357	13	22085965	T	C	0.920319	E028,7_Enh;E057,7_Enh;E119,7_Enh;E127,7_Enh		E057;E125;E127
52	previously reported	XPO4/EFHA1	13:22103294:A:G	rs12869776	13	22103294	A	G	13:22092762:G:T	rs12861578	13	22092762	T	G	0.966047	E114,7_Enh		E088
52	previously reported	XPO4/EFHA1	13:22103294:A:G	rs12869776	13	22103294	A	G	13:22092961:C:T	rs4770170	13	22092961	T	C	0.940567	E114,7_Enh		E088;E094;E119;E120
52	previously reported	XPO4/EFHA1	13:22103294:A:G	rs12869776	13	22103294	A	G	13:22093824:A:T	rs17622791	13	22093824	T	A	0.966132	E094,7_Enh
52	previously reported	XPO4/EFHA1	13:22103294:A:G	rs12869776	13	22103294	A	G	13:22096611:G:T	rs1359190	13	22096611	T	G	0.967838	E123,7_Enh		E123
52	previously reported	XPO4/EFHA1	13:22103294:A:G	rs12869776	13	22103294	A	G	13:22097453:A:G	rs60181111	13	22097453	A	G	0.985078	E123,7_Enh		E123
52	previously reported	XPO4/EFHA1	13:22103294:A:G	rs12869776	13	22103294	A	G	13:22097630:C:T	rs12428749	13	22097630	C	T	0.965267	E123,7_Enh		E123
52	previously reported	XPO4/EFHA1	13:22103294:A:G	rs12869776	13	22103294	A	G	13:22098213:C:T	rs17622810	13	22098213	C	T	0.965267	E123,7_Enh
52	previously reported	XPO4/EFHA1	13:22103294:A:G	rs10492455	13	22103294	A	G	13:22102976:A:G		13	22102976	A	G	0.992972			E006;E017;E055;E056;E057;E059;E091;E097;E120;E121;E125;E126;E128
52	previously reported	XPO4/EFHA1	13:22103294:A:G	rs12869776	13	22103294	A	G	13:22103294:A:G	rs12869776	13	22103294	A	G	1	E026,7_Enh;E033,7_Enh;E034,7_Enh;E039,7_Enh;E047,7_Enh;E049,7_Enh;E053,7_Enh;E086,7_Enh;E091,7_Enh;E093,7_Enh;E106,7_Enh;E112,7_Enh;E115,7_Enh;E120,7_Enh;E121,7_Enh;E125,7_Enh;E126,7_Enh;E129,7_Enh		E093
52	previously reported	XPO4/EFHA1	13:22103294:A:G	rs12869776	13	22103294	A	G	13:22105506:A:T	rs12585631	13	22105506	T	A	0.908256	E041,7_Enh;E043,7_Enh;E118,7_Enh
52	previously reported	XPO4/EFHA1	13:22103294:A:G	rs12869776	13	22103294	A	G	13:22111521:A:C	rs11841562	13	22111521	C	A	0.901818	E023,7_Enh;E083,7_Enh	E083,7_Enh	E006;E055;E059;E080;E100;E123;E127
52	previously reported	XPO4/EFHA1	13:22103294:A:G	rs12869776	13	22103294	A	G	13:22112853:C:T	rs2798280	13	22112853	T	C	0.804471	E051,6_EnhG;E083,7_Enh;E123,2_TssAFlnk	E083,7_Enh	E083	E083
52	previously reported	XPO4/EFHA1	13:22103294:A:G	rs12869776	13	22103294	A	G	13:22112927:A:G	rs2476637	13	22112927	G	A	0.810782	E051,6_EnhG;E083,7_Enh;E123,2_TssAFlnk	E083,7_Enh	E083;E123	E083
52	previously reported	XPO4/EFHA1	13:22103294:A:G	rs12869776	13	22103294	A	G	13:22115822:A:G	rs11616720	13	22115822	A	G	0.911434	E027,7_Enh;E028,7_Enh;E049,7_Enh;E058,7_Enh;E066,7_Enh;E083,7_Enh;E087,7_Enh;E114,7_Enh;E118,7_Enh;E127,7_Enh	E083,7_Enh	E057;E088;E120
52	previously reported	XPO4/EFHA1	13:22103294:A:G	rs12869776	13	22103294	A	G	13:22116804:C:T	rs2761909	13	22116804	T	C	0.804126	E026,7_Enh;E049,7_Enh;E052,7_Enh;E066,7_Enh;E114,7_Enh;E118,7_Enh;E125,7_Enh;E129,7_Enh		E091;E121
52	previously reported	XPO4/EFHA1	13:22103294:A:G	rs12869776	13	22103294	A	G	13:22117071:A:G	rs1539562	13	22117071	A	G	0.809004	E026,7_Enh;E049,7_Enh;E052,7_Enh;E066,7_Enh;E118,7_Enh;E129,7_Enh
52	previously reported	XPO4/EFHA1	13:22103294:A:G	rs139047625	13	22103294	A	G	13:22119979:D:I		13	22119979	I	A	0.883214			E021
52	previously reported	XPO4/EFHA1	13:22103294:A:G	rs12869776	13	22103294	A	G	13:22120666:C:T	rs12584577	13	22120666	C	T	0.882315	E027,7_Enh;E030,7_Enh;E062,7_Enh;E072,7_Enh;E088,7_Enh		E055;E056;E088;E120;E126
52	previously reported	XPO4/EFHA1	13:22103294:A:G	rs12869776	13	22103294	A	G	13:22124921:D:I	rs66508249	13	22124921	I	T	0.883115	E006,7_Enh;E028,7_Enh;E119,7_Enh
52	previously reported	XPO4/EFHA1	13:22103294:A:G	rs12869776	13	22103294	A	G	13:22138691:C:T	rs4770174	13	22138691	T	C	0.882394	E100,7_Enh
52	previously reported	XPO4/EFHA1	13:22103294:A:G	rs12869776	13	22103294	A	G	13:22141526:A:T	rs11148159	13	22141526	T	A	0.849945	E096,7_Enh;E123,7_Enh;E129,7_Enh		E086;E123
52	previously reported	XPO4/EFHA1	13:22103294:A:G	rs12869776	13	22103294	A	G	13:22149336:A:G	rs12860947	13	22149336	A	G	0.891518	E090,7_Enh;E120,7_Enh
52	previously reported	XPO4/EFHA1	13:22103294:A:G	rs10870842	13	22103294	A	G	13:22150209:A:C		13	22150209	A	C	0.889377			E032;E123
52	previously reported	XPO4/EFHA1	13:22103294:A:G	rs12869776	13	22103294	A	G	13:22154722:D:I	rs144563732	13	22154722	D	I	0.815783	E032,7_Enh;E033,7_Enh;E036,7_Enh;E037,7_Enh;E038,7_Enh;E039,7_Enh;E040,7_Enh;E041,7_Enh;E042,7_Enh;E043,7_Enh;E044,7_Enh;E046,7_Enh;E047,7_Enh;E048,7_Enh;E050,7_Enh;E102,7_Enh;E116,7_Enh;E122,7_Enh
52	previously reported	XPO4/EFHA1	13:22103294:A:G	rs12869776	13	22103294	A	G	13:22171158:A:G	rs4769169	13	22171158	A	G	0.80373	E032,7_Enh;E036,7_Enh;E038,7_Enh;E039,7_Enh;E041,7_Enh;E116,7_Enh
52	previously reported	XPO4/EFHA1	13:22103294:A:G	rs12869776	13	22103294	A	G	13:22171789:A:G	rs7321318	13	22171789	G	A	0.894222	E040,7_Enh;E041,7_Enh;E116,7_Enh
52	previously reported	XPO4/EFHA1	13:22103294:A:G	rs12869776	13	22103294	A	G	13:22176436:C:T	rs35747298	13	22176436	C	T	0.885678	E034,7_Enh;E038,7_Enh;E039,7_Enh;E040,7_Enh;E046,7_Enh;E048,7_Enh;E081,7_Enh;E115,7_Enh
53	previously reported	LRCH1	13:47244162:A:G	rs4245338	13	47244162	G	A	13:47237952:A:G	rs9534458	13	47237952	G	A	0.952337	E001,7_Enh;E003,7_Enh;E008,7_Enh;E011,7_Enh;E013,7_Enh;E014,7_Enh;E015,7_Enh;E016,7_Enh;E017,7_Enh;E019,7_Enh;E020,7_Enh;E024,7_Enh;E025,7_Enh;E027,7_Enh;E032,7_Enh;E037,7_Enh;E041,7_Enh;E044,7_Enh;E049,7_Enh;E050,7_Enh;E051,7_Enh;E052,7_Enh;E053,7_Enh;E055,7_Enh;E061,7_Enh;E066,7_Enh;E070,7_Enh;E075,7_Enh;E076,7_Enh;E077,7_Enh;E078,7_Enh;E081,7_Enh;E082,7_Enh;E083,7_Enh;E084,7_Enh;E085,7_Enh;E086,7_Enh;E087,7_Enh;E093,7_Enh;E100,7_Enh;E101,7_Enh;E102,7_Enh;E103,7_Enh;E104,7_Enh;E105,7_Enh;E106,7_Enh;E107,7_Enh;E109,7_Enh;E110,7_Enh;E111,7_Enh;E114,7_Enh;E116,2_TssAFlnk;E118,7_Enh;E120,7_Enh;E122,7_Enh;E126,7_Enh;E127,7_Enh	E083,7_Enh;E104,7_Enh;E105,7_Enh	E006;E008;E022;E032;E056;E083;E084;E085;E088;E091;E093;E116;E121;E122;E126	E083
53	previously reported	LRCH1	13:47244162:A:G	rs4245338	13	47244162	G	A	13:47238717:A:C	rs9590974	13	47238717	C	A	0.958008	E001,7_Enh;E003,7_Enh;E008,7_Enh;E011,7_Enh;E014,7_Enh;E015,7_Enh;E016,7_Enh;E019,7_Enh;E020,7_Enh;E024,7_Enh;E033,7_Enh;E035,7_Enh;E037,7_Enh;E041,7_Enh;E042,7_Enh;E050,7_Enh;E051,7_Enh;E061,7_Enh;E066,7_Enh;E076,7_Enh;E077,7_Enh;E078,7_Enh;E081,7_Enh;E082,7_Enh;E083,7_Enh;E084,7_Enh;E085,7_Enh;E086,7_Enh;E088,7_Enh;E102,7_Enh;E103,7_Enh;E104,7_Enh;E106,7_Enh;E109,7_Enh;E110,7_Enh;E111,7_Enh;E114,7_Enh;E115,7_Enh;E116,7_Enh;E118,7_Enh;E126,7_Enh	E083,7_Enh;E104,7_Enh	E032
53	previously reported	LRCH1	13:47244162:A:G	rs4245338	13	47244162	G	A	13:47238950:A:T	rs9534459	13	47238950	T	A	0.958008	E001,7_Enh;E005,7_Enh;E008,7_Enh;E011,7_Enh;E014,7_Enh;E015,7_Enh;E016,7_Enh;E019,7_Enh;E020,7_Enh;E024,7_Enh;E033,7_Enh;E035,7_Enh;E036,7_Enh;E037,7_Enh;E041,7_Enh;E042,7_Enh;E050,7_Enh;E051,7_Enh;E061,7_Enh;E066,7_Enh;E077,7_Enh;E078,7_Enh;E081,7_Enh;E082,7_Enh;E083,7_Enh;E084,7_Enh;E085,7_Enh;E086,7_Enh;E088,7_Enh;E103,7_Enh;E106,7_Enh;E109,7_Enh;E110,7_Enh;E111,7_Enh;E114,7_Enh;E115,7_Enh;E116,7_Enh;E118,7_Enh;E121,7_Enh	E083,7_Enh
53	previously reported	LRCH1	13:47244162:A:G	rs4245338	13	47244162	G	A	13:47239853:A:G	rs8001925	13	47239853	G	A	0.958008	E001,7_Enh;E002,7_Enh;E003,7_Enh;E004,7_Enh;E005,7_Enh;E006,7_Enh;E007,7_Enh;E008,7_Enh;E009,7_Enh;E011,7_Enh;E012,7_Enh;E013,7_Enh;E014,7_Enh;E015,7_Enh;E016,7_Enh;E017,7_Enh;E018,7_Enh;E019,7_Enh;E020,7_Enh;E021,7_Enh;E022,7_Enh;E024,7_Enh;E026,7_Enh;E027,7_Enh;E029,7_Enh;E030,7_Enh;E031,7_Enh;E032,7_Enh;E033,7_Enh;E034,7_Enh;E035,7_Enh;E036,7_Enh;E037,7_Enh;E038,7_Enh;E039,7_Enh;E040,7_Enh;E041,7_Enh;E042,7_Enh;E043,7_Enh;E044,7_Enh;E046,7_Enh;E047,7_Enh;E048,7_Enh;E049,2_TssAFlnk;E050,2_TssAFlnk;E051,2_TssAFlnk;E052,7_Enh;E053,7_Enh;E054,7_Enh;E055,7_Enh;E056,7_Enh;E059,7_Enh;E061,7_Enh;E063,7_Enh;E066,7_Enh;E067,7_Enh;E070,7_Enh;E073,7_Enh;E074,7_Enh;E075,7_Enh;E076,7_Enh;E077,7_Enh;E078,7_Enh;E079,7_Enh;E080,7_Enh;E081,7_Enh;E082,7_Enh;E083,7_Enh;E084,7_Enh;E085,7_Enh;E086,7_Enh;E087,7_Enh;E088,7_Enh;E090,7_Enh;E091,7_Enh;E092,7_Enh;E093,7_Enh;E095,7_Enh;E096,7_Enh;E098,7_Enh;E099,7_Enh;E100,7_Enh;E101,7_Enh;E102,7_Enh;E103,7_Enh;E104,7_Enh;E106,7_Enh;E107,7_Enh;E108,7_Enh;E109,7_Enh;E110,7_Enh;E111,7_Enh;E113,7_Enh;E114,2_TssAFlnk;E115,7_Enh;E116,2_TssAFlnk;E118,2_TssAFlnk;E120,7_Enh;E121,7_Enh;E122,7_Enh;E124,7_Enh;E126,7_Enh;E128,7_Enh;E129,2_TssAFlnk	E083,7_Enh;E095,7_Enh;E104,7_Enh	E004;E006;E007;E056;E059;E081;E082;E083;E084;E086;E093;E109;E122	E083
53	previously reported	LRCH1	13:47244162:A:G	rs4245338	13	47244162	G	A	13:47240876:A:G	rs7986036	13	47240876	G	A	0.958787	E001,2_TssAFlnk;E002,7_Enh;E003,7_Enh;E004,7_Enh;E005,7_Enh;E006,7_Enh;E007,7_Enh;E008,7_Enh;E009,7_Enh;E011,7_Enh;E014,7_Enh;E015,2_TssAFlnk;E016,7_Enh;E017,7_Enh;E018,7_Enh;E019,7_Enh;E020,2_TssAFlnk;E024,7_Enh;E027,7_Enh;E031,7_Enh;E032,7_Enh;E033,7_Enh;E034,7_Enh;E035,7_Enh;E036,7_Enh;E037,7_Enh;E038,7_Enh;E039,7_Enh;E040,7_Enh;E041,7_Enh;E042,7_Enh;E043,7_Enh;E044,7_Enh;E046,7_Enh;E047,7_Enh;E048,7_Enh;E050,7_Enh;E051,7_Enh;E052,7_Enh;E053,7_Enh;E054,7_Enh;E061,7_Enh;E063,7_Enh;E066,7_Enh;E071,7_Enh;E075,7_Enh;E076,7_Enh;E077,7_Enh;E080,7_Enh;E081,7_Enh;E082,7_Enh;E083,7_Enh;E084,7_Enh;E085,7_Enh;E086,7_Enh;E087,7_Enh;E088,7_Enh;E090,7_Enh;E091,7_Enh;E092,7_Enh;E093,7_Enh;E095,7_Enh;E101,7_Enh;E102,7_Enh;E104,7_Enh;E106,7_Enh;E107,7_Enh;E109,7_Enh;E110,7_Enh;E111,7_Enh;E113,7_Enh;E114,2_TssAFlnk;E115,7_Enh;E116,7_Enh;E118,7_Enh;E121,7_Enh;E122,7_Enh;E124,7_Enh;E126,7_Enh;E128,7_Enh;E129,7_Enh	E083,7_Enh;E095,7_Enh;E104,7_Enh	E008;E083	E083
53	previously reported	LRCH1	13:47244162:A:G	rs4245338	13	47244162	G	A	13:47241022:A:T	rs7987387	13	47241022	T	A	0.959623	E001,2_TssAFlnk;E002,7_Enh;E003,7_Enh;E004,7_Enh;E005,7_Enh;E006,7_Enh;E007,7_Enh;E008,7_Enh;E009,7_Enh;E011,2_TssAFlnk;E014,7_Enh;E015,2_TssAFlnk;E016,7_Enh;E017,7_Enh;E018,7_Enh;E019,7_Enh;E020,2_TssAFlnk;E024,7_Enh;E025,7_Enh;E027,7_Enh;E031,7_Enh;E032,7_Enh;E033,7_Enh;E034,7_Enh;E035,7_Enh;E036,7_Enh;E037,7_Enh;E038,7_Enh;E039,7_Enh;E040,7_Enh;E041,7_Enh;E042,7_Enh;E043,7_Enh;E044,7_Enh;E045,7_Enh;E046,7_Enh;E047,7_Enh;E048,7_Enh;E050,7_Enh;E051,2_TssAFlnk;E052,7_Enh;E053,7_Enh;E054,7_Enh;E057,7_Enh;E059,7_Enh;E061,7_Enh;E062,7_Enh;E063,7_Enh;E066,7_Enh;E075,7_Enh;E076,7_Enh;E077,7_Enh;E080,7_Enh;E081,7_Enh;E083,7_Enh;E084,7_Enh;E085,7_Enh;E086,7_Enh;E087,7_Enh;E088,7_Enh;E090,7_Enh;E091,7_Enh;E092,7_Enh;E093,7_Enh;E094,7_Enh;E095,7_Enh;E098,7_Enh;E100,7_Enh;E101,7_Enh;E102,7_Enh;E104,7_Enh;E105,7_Enh;E106,7_Enh;E107,7_Enh;E109,7_Enh;E110,7_Enh;E111,7_Enh;E112,6_EnhG;E113,7_Enh;E114,2_TssAFlnk;E115,7_Enh;E116,2_TssAFlnk;E118,7_Enh;E122,7_Enh;E124,7_Enh;E126,7_Enh;E128,7_Enh;E129,7_Enh	E083,7_Enh;E095,7_Enh;E104,7_Enh;E105,7_Enh	E003;E004;E007;E008;E021;E022;E033;E051;E083;E090;E116	E083
53	previously reported	LRCH1	13:47244162:A:G	rs4245338	13	47244162	G	A	13:47241223:C:T	rs7986467	13	47241223	C	T	0.96199	E001,7_Enh;E002,7_Enh;E003,7_Enh;E004,7_Enh;E007,7_Enh;E008,7_Enh;E011,7_Enh;E014,7_Enh;E015,2_TssAFlnk;E016,7_Enh;E018,7_Enh;E019,7_Enh;E020,2_TssAFlnk;E024,7_Enh;E025,7_Enh;E027,7_Enh;E031,7_Enh;E032,7_Enh;E033,7_Enh;E034,7_Enh;E035,7_Enh;E036,7_Enh;E037,7_Enh;E038,7_Enh;E039,7_Enh;E040,7_Enh;E041,7_Enh;E042,7_Enh;E043,7_Enh;E044,7_Enh;E045,7_Enh;E046,7_Enh;E047,7_Enh;E048,7_Enh;E050,7_Enh;E051,2_TssAFlnk;E052,7_Enh;E053,7_Enh;E054,7_Enh;E059,7_Enh;E061,7_Enh;E062,7_Enh;E063,7_Enh;E066,7_Enh;E068,7_Enh;E070,7_Enh;E075,7_Enh;E076,7_Enh;E077,7_Enh;E080,7_Enh;E081,7_Enh;E083,7_Enh;E084,7_Enh;E085,7_Enh;E086,7_Enh;E087,7_Enh;E088,7_Enh;E090,7_Enh;E091,7_Enh;E092,7_Enh;E093,7_Enh;E094,7_Enh;E095,7_Enh;E098,7_Enh;E100,7_Enh;E101,7_Enh;E104,7_Enh;E105,7_Enh;E106,7_Enh;E108,7_Enh;E109,7_Enh;E110,7_Enh;E111,7_Enh;E112,6_EnhG;E113,7_Enh;E114,2_TssAFlnk;E115,7_Enh;E116,2_TssAFlnk;E118,7_Enh;E122,7_Enh;E124,7_Enh;E126,7_Enh;E128,7_Enh;E129,7_Enh	E083,7_Enh;E095,7_Enh;E104,7_Enh;E105,7_Enh	E008;E021;E032;E033;E051;E083	E083
53	previously reported	LRCH1	13:47244162:A:G	rs4245338	13	47244162	G	A	13:47241289:C:T	rs7986508	13	47241289	C	T	0.96199	E001,7_Enh;E002,7_Enh;E003,7_Enh;E004,7_Enh;E007,7_Enh;E008,7_Enh;E011,7_Enh;E014,7_Enh;E015,2_TssAFlnk;E016,7_Enh;E018,7_Enh;E019,7_Enh;E020,2_TssAFlnk;E024,7_Enh;E025,7_Enh;E027,7_Enh;E031,7_Enh;E032,7_Enh;E033,7_Enh;E034,7_Enh;E035,7_Enh;E036,7_Enh;E037,7_Enh;E038,7_Enh;E039,7_Enh;E040,7_Enh;E041,7_Enh;E042,7_Enh;E043,7_Enh;E044,7_Enh;E045,7_Enh;E046,7_Enh;E047,7_Enh;E048,7_Enh;E050,7_Enh;E051,2_TssAFlnk;E052,7_Enh;E053,7_Enh;E054,7_Enh;E059,7_Enh;E061,7_Enh;E062,7_Enh;E063,7_Enh;E066,7_Enh;E068,7_Enh;E070,7_Enh;E075,7_Enh;E076,7_Enh;E077,7_Enh;E080,7_Enh;E081,7_Enh;E083,7_Enh;E084,7_Enh;E085,7_Enh;E086,7_Enh;E087,7_Enh;E088,7_Enh;E090,7_Enh;E091,7_Enh;E092,7_Enh;E093,7_Enh;E094,7_Enh;E095,7_Enh;E098,7_Enh;E100,7_Enh;E101,7_Enh;E104,7_Enh;E105,7_Enh;E106,7_Enh;E108,7_Enh;E109,7_Enh;E110,7_Enh;E111,7_Enh;E112,6_EnhG;E113,7_Enh;E114,2_TssAFlnk;E115,7_Enh;E116,2_TssAFlnk;E118,7_Enh;E122,7_Enh;E124,7_Enh;E126,7_Enh;E128,7_Enh;E129,7_Enh	E083,7_Enh;E095,7_Enh;E104,7_Enh;E105,7_Enh	E004;E008;E033;E046;E083;E084;E093;E109	E083
53	previously reported	LRCH1	13:47244162:A:G	rs4245338	13	47244162	G	A	13:47241532:C:T	rs9567716	13	47241532	T	C	0.961184	E001,7_Enh;E002,7_Enh;E003,7_Enh;E004,7_Enh;E007,7_Enh;E011,7_Enh;E014,7_Enh;E015,7_Enh;E016,7_Enh;E018,7_Enh;E019,7_Enh;E020,7_Enh;E024,7_Enh;E025,7_Enh;E027,7_Enh;E029,7_Enh;E031,7_Enh;E032,7_Enh;E033,7_Enh;E034,7_Enh;E035,7_Enh;E036,7_Enh;E037,7_Enh;E038,7_Enh;E039,7_Enh;E040,7_Enh;E041,7_Enh;E042,7_Enh;E043,7_Enh;E044,7_Enh;E045,7_Enh;E046,7_Enh;E047,7_Enh;E050,7_Enh;E051,7_Enh;E053,7_Enh;E054,7_Enh;E059,7_Enh;E061,7_Enh;E062,7_Enh;E063,7_Enh;E076,7_Enh;E077,7_Enh;E080,7_Enh;E081,7_Enh;E083,7_Enh;E084,7_Enh;E085,7_Enh;E086,7_Enh;E088,7_Enh;E090,7_Enh;E092,7_Enh;E093,7_Enh;E094,7_Enh;E095,7_Enh;E106,7_Enh;E109,7_Enh;E110,7_Enh;E111,7_Enh;E112,6_EnhG;E113,7_Enh;E114,7_Enh;E115,7_Enh;E116,2_TssAFlnk;E122,7_Enh;E124,7_Enh;E126,7_Enh;E129,7_Enh	E083,7_Enh;E095,7_Enh	E032;E034;E083;E092;E116	E083
53	previously reported	LRCH1	13:47244162:A:G	rs4245338	13	47244162	G	A	13:47241801:C:T	rs9567717	13	47241801	C	T	0.96515	E001,7_Enh;E004,7_Enh;E015,7_Enh;E016,7_Enh;E018,7_Enh;E019,7_Enh;E025,2_TssAFlnk;E027,7_Enh;E029,7_Enh;E031,7_Enh;E032,7_Enh;E033,2_TssAFlnk;E034,7_Enh;E035,7_Enh;E036,7_Enh;E037,7_Enh;E039,1_TssA;E040,1_TssA;E041,1_TssA;E043,2_TssAFlnk;E044,1_TssA;E045,1_TssA;E046,1_TssA;E047,2_TssAFlnk;E050,2_TssAFlnk;E051,2_TssAFlnk;E052,7_Enh;E053,7_Enh;E054,7_Enh;E059,7_Enh;E061,7_Enh;E062,7_Enh;E063,7_Enh;E066,7_Enh;E077,7_Enh;E080,7_Enh;E081,7_Enh;E083,7_Enh;E085,7_Enh;E086,7_Enh;E088,7_Enh;E090,7_Enh;E092,7_Enh;E093,7_Enh;E094,7_Enh;E106,7_Enh;E108,7_Enh;E109,7_Enh;E110,7_Enh;E111,7_Enh;E112,7_Enh;E114,7_Enh;E115,7_Enh;E116,1_TssA;E122,7_Enh;E124,7_Enh;E126,7_Enh;E129,7_Enh	E083,7_Enh
53	previously reported	LRCH1	13:47244162:A:G	rs4245338	13	47244162	G	A	13:47241834:A:T	rs9534461	13	47241834	T	A	0.964317	E001,7_Enh;E004,7_Enh;E015,7_Enh;E016,7_Enh;E018,7_Enh;E019,7_Enh;E025,2_TssAFlnk;E027,7_Enh;E029,7_Enh;E031,7_Enh;E032,7_Enh;E033,2_TssAFlnk;E034,7_Enh;E035,7_Enh;E036,7_Enh;E037,7_Enh;E039,1_TssA;E040,1_TssA;E041,1_TssA;E043,2_TssAFlnk;E044,1_TssA;E045,1_TssA;E046,1_TssA;E047,2_TssAFlnk;E050,2_TssAFlnk;E051,2_TssAFlnk;E052,7_Enh;E053,7_Enh;E054,7_Enh;E059,7_Enh;E061,7_Enh;E062,7_Enh;E063,7_Enh;E066,7_Enh;E077,7_Enh;E080,7_Enh;E081,7_Enh;E083,7_Enh;E085,7_Enh;E086,7_Enh;E088,7_Enh;E090,7_Enh;E092,7_Enh;E093,7_Enh;E094,7_Enh;E106,7_Enh;E108,7_Enh;E109,7_Enh;E110,7_Enh;E111,7_Enh;E112,7_Enh;E114,7_Enh;E115,7_Enh;E116,1_TssA;E122,7_Enh;E124,7_Enh;E126,7_Enh;E129,7_Enh	E083,7_Enh
53	previously reported	LRCH1	13:47244162:A:G	rs4245338	13	47244162	G	A	13:47242065:C:T	rs7993628	13	47242065	T	C	0.96273	E001,7_Enh;E004,7_Enh;E015,7_Enh;E016,7_Enh;E017,2_TssAFlnk;E018,7_Enh;E019,7_Enh;E023,1_TssA;E025,2_TssAFlnk;E026,2_TssAFlnk;E027,7_Enh;E028,7_Enh;E029,7_Enh;E030,7_Enh;E031,2_TssAFlnk;E032,2_TssAFlnk;E033,2_TssAFlnk;E034,1_TssA;E035,2_TssAFlnk;E036,2_TssAFlnk;E037,2_TssAFlnk;E038,1_TssA;E039,1_TssA;E040,1_TssA;E041,1_TssA;E042,1_TssA;E043,2_TssAFlnk;E044,1_TssA;E045,1_TssA;E046,1_TssA;E047,2_TssAFlnk;E048,1_TssA;E049,7_Enh;E050,2_TssAFlnk;E051,2_TssAFlnk;E052,7_Enh;E053,7_Enh;E054,7_Enh;E056,1_TssA;E059,7_Enh;E061,7_Enh;E062,2_TssAFlnk;E063,2_TssAFlnk;E066,7_Enh;E067,7_Enh;E068,7_Enh;E069,7_Enh;E076,7_Enh;E077,2_TssAFlnk;E078,2_TssAFlnk;E080,7_Enh;E081,7_Enh;E082,7_Enh;E083,2_TssAFlnk;E085,7_Enh;E086,7_Enh;E088,7_Enh;E090,7_Enh;E092,7_Enh;E093,7_Enh;E094,7_Enh;E101,1_TssA;E102,7_Enh;E103,1_TssA;E106,2_TssAFlnk;E108,7_Enh;E109,7_Enh;E110,7_Enh;E111,2_TssAFlnk;E112,2_TssAFlnk;E113,7_Enh;E114,2_TssAFlnk;E115,2_TssAFlnk;E116,2_TssAFlnk;E120,7_Enh;E121,7_Enh;E122,7_Enh;E124,2_TssAFlnk;E125,7_Enh;E126,2_TssAFlnk;E127,7_Enh;E128,1_TssA;E129,2_TssAFlnk	E083,2_TssAFlnk	E032;E033;E034;E046;E050;E051;E083;E090;E116;E124	E083
53	previously reported	LRCH1	13:47244162:A:G	rs4245338	13	47244162	G	A	13:47242088:C:T	rs7993645	13	47242088	T	C	0.95727	E001,7_Enh;E004,7_Enh;E015,7_Enh;E016,7_Enh;E017,2_TssAFlnk;E018,7_Enh;E019,7_Enh;E023,1_TssA;E025,2_TssAFlnk;E026,2_TssAFlnk;E027,7_Enh;E028,7_Enh;E029,7_Enh;E030,7_Enh;E031,2_TssAFlnk;E032,2_TssAFlnk;E033,2_TssAFlnk;E034,1_TssA;E035,2_TssAFlnk;E036,2_TssAFlnk;E037,2_TssAFlnk;E038,1_TssA;E039,1_TssA;E040,1_TssA;E041,1_TssA;E042,1_TssA;E043,2_TssAFlnk;E044,1_TssA;E045,1_TssA;E046,1_TssA;E047,2_TssAFlnk;E048,1_TssA;E049,7_Enh;E050,2_TssAFlnk;E051,2_TssAFlnk;E052,7_Enh;E053,7_Enh;E054,7_Enh;E056,1_TssA;E059,7_Enh;E061,7_Enh;E062,2_TssAFlnk;E063,2_TssAFlnk;E066,7_Enh;E067,7_Enh;E068,7_Enh;E069,7_Enh;E076,7_Enh;E077,2_TssAFlnk;E078,2_TssAFlnk;E080,7_Enh;E081,7_Enh;E082,7_Enh;E083,2_TssAFlnk;E085,7_Enh;E086,7_Enh;E088,7_Enh;E090,7_Enh;E092,7_Enh;E093,7_Enh;E094,7_Enh;E101,1_TssA;E102,7_Enh;E103,1_TssA;E106,2_TssAFlnk;E108,7_Enh;E109,7_Enh;E110,7_Enh;E111,2_TssAFlnk;E112,2_TssAFlnk;E113,7_Enh;E114,2_TssAFlnk;E115,2_TssAFlnk;E116,2_TssAFlnk;E120,7_Enh;E121,7_Enh;E122,7_Enh;E124,2_TssAFlnk;E125,7_Enh;E126,2_TssAFlnk;E127,7_Enh;E128,1_TssA;E129,2_TssAFlnk	E083,2_TssAFlnk	E006;E032;E033;E034;E046;E050;E051;E055;E083;E090;E116;E124	E083
53	previously reported	LRCH1	13:47244162:A:G	rs4245338	13	47244162	G	A	13:47242104:C:G	rs7992307	13	47242104	C	G	0.945174	E001,7_Enh;E004,7_Enh;E015,7_Enh;E016,7_Enh;E017,2_TssAFlnk;E018,7_Enh;E019,7_Enh;E023,1_TssA;E025,2_TssAFlnk;E026,2_TssAFlnk;E027,7_Enh;E028,7_Enh;E029,7_Enh;E030,7_Enh;E031,2_TssAFlnk;E032,2_TssAFlnk;E033,2_TssAFlnk;E034,1_TssA;E035,2_TssAFlnk;E036,2_TssAFlnk;E037,2_TssAFlnk;E038,1_TssA;E039,1_TssA;E040,1_TssA;E041,1_TssA;E042,1_TssA;E043,2_TssAFlnk;E044,1_TssA;E045,1_TssA;E046,1_TssA;E047,2_TssAFlnk;E048,1_TssA;E049,7_Enh;E050,2_TssAFlnk;E051,2_TssAFlnk;E052,7_Enh;E053,7_Enh;E054,7_Enh;E056,1_TssA;E059,7_Enh;E061,7_Enh;E062,2_TssAFlnk;E063,2_TssAFlnk;E066,7_Enh;E067,7_Enh;E068,7_Enh;E069,7_Enh;E076,7_Enh;E077,2_TssAFlnk;E078,2_TssAFlnk;E080,7_Enh;E081,7_Enh;E082,7_Enh;E083,2_TssAFlnk;E085,7_Enh;E086,7_Enh;E088,7_Enh;E090,7_Enh;E092,7_Enh;E093,7_Enh;E094,7_Enh;E101,1_TssA;E102,7_Enh;E103,1_TssA;E106,2_TssAFlnk;E108,7_Enh;E109,7_Enh;E110,7_Enh;E111,2_TssAFlnk;E112,2_TssAFlnk;E113,7_Enh;E114,2_TssAFlnk;E115,2_TssAFlnk;E116,2_TssAFlnk;E120,7_Enh;E121,7_Enh;E122,7_Enh;E124,2_TssAFlnk;E125,7_Enh;E126,2_TssAFlnk;E127,7_Enh;E128,1_TssA;E129,2_TssAFlnk	E083,2_TssAFlnk	E006;E032;E033;E034;E046;E050;E051;E055;E083;E090;E093;E100;E109;E116;E124	E083
53	previously reported	LRCH1	13:47244162:A:G	rs4245338	13	47244162	G	A	13:47242761:A:G	rs4941564	13	47242761	A	G	0.969157	E001,7_Enh;E003,7_Enh;E006,7_Enh;E011,7_Enh;E015,7_Enh;E016,7_Enh;E017,2_TssAFlnk;E018,7_Enh;E019,7_Enh;E020,7_Enh;E025,1_TssA;E026,2_TssAFlnk;E027,7_Enh;E029,7_Enh;E030,7_Enh;E031,2_TssAFlnk;E032,2_TssAFlnk;E033,2_TssAFlnk;E034,2_TssAFlnk;E035,1_TssA;E036,2_TssAFlnk;E037,2_TssAFlnk;E038,2_TssAFlnk;E039,2_TssAFlnk;E040,1_TssA;E041,2_TssAFlnk;E042,2_TssAFlnk;E043,2_TssAFlnk;E044,2_TssAFlnk;E045,2_TssAFlnk;E046,2_TssAFlnk;E047,2_TssAFlnk;E048,2_TssAFlnk;E049,2_TssAFlnk;E050,2_TssAFlnk;E051,2_TssAFlnk;E052,7_Enh;E053,7_Enh;E054,7_Enh;E055,7_Enh;E057,7_Enh;E058,7_Enh;E061,7_Enh;E062,7_Enh;E063,2_TssAFlnk;E066,7_Enh;E067,7_Enh;E069,7_Enh;E071,7_Enh;E073,7_Enh;E074,7_Enh;E075,1_TssA;E076,7_Enh;E077,2_TssAFlnk;E080,7_Enh;E081,7_Enh;E082,7_Enh;E083,7_Enh;E085,7_Enh;E088,7_Enh;E090,7_Enh;E092,7_Enh;E093,2_TssAFlnk;E094,7_Enh;E095,7_Enh;E101,1_TssA;E103,1_TssA;E104,7_Enh;E106,7_Enh;E108,7_Enh;E109,7_Enh;E111,2_TssAFlnk;E112,6_EnhG;E113,7_Enh;E114,7_Enh;E115,2_TssAFlnk;E116,2_TssAFlnk;E121,2_TssAFlnk;E122,7_Enh;E124,2_TssAFlnk;E125,2_TssAFlnk;E126,2_TssAFlnk;E128,2_TssAFlnk;E129,1_TssA	E083,7_Enh;E095,7_Enh;E104,7_Enh	E003;E006;E017;E021;E028;E029;E046;E050;E051;E055;E056;E059;E081;E082;E083;E086;E088;E089;E090;E092;E097;E098;E100;E114;E116;E120;E121;E122;E124;E125;E126;E128	E083
53	previously reported	LRCH1	13:47244162:A:G	rs4245338	13	47244162	G	A	13:47242857:D:I	rs143636430	13	47242857	I	C	0.819981	E006,7_Enh;E011,7_Enh;E015,7_Enh;E016,7_Enh;E017,7_Enh;E019,7_Enh;E020,7_Enh;E025,7_Enh;E029,7_Enh;E031,7_Enh;E032,7_Enh;E033,7_Enh;E034,7_Enh;E035,7_Enh;E036,7_Enh;E037,7_Enh;E038,7_Enh;E039,7_Enh;E041,7_Enh;E043,7_Enh;E046,7_Enh;E047,7_Enh;E048,7_Enh;E050,7_Enh;E051,7_Enh;E053,7_Enh;E054,7_Enh;E063,7_Enh;E066,7_Enh;E067,7_Enh;E071,7_Enh;E080,7_Enh;E081,7_Enh;E082,7_Enh;E083,7_Enh;E086,7_Enh;E088,7_Enh;E092,7_Enh;E093,7_Enh;E095,7_Enh;E108,7_Enh;E112,6_EnhG;E113,7_Enh;E114,7_Enh;E115,6_EnhG;E116,1_TssA;E122,7_Enh;E124,7_Enh;E125,7_Enh;E126,7_Enh;E128,7_Enh	E083,7_Enh;E095,7_Enh	E050;E051;E081;E086;E116;E122
53	previously reported	LRCH1	13:47244162:A:G	rs4245338	13	47244162	G	A	13:47242912:G:T	rs4941565	13	47242912	T	G	0.968325	E006,7_Enh;E011,7_Enh;E015,7_Enh;E016,7_Enh;E017,7_Enh;E019,7_Enh;E020,7_Enh;E025,7_Enh;E029,7_Enh;E031,7_Enh;E032,7_Enh;E033,7_Enh;E034,7_Enh;E035,7_Enh;E036,7_Enh;E037,7_Enh;E038,7_Enh;E039,7_Enh;E041,7_Enh;E043,7_Enh;E046,7_Enh;E047,7_Enh;E048,7_Enh;E050,7_Enh;E051,7_Enh;E053,7_Enh;E054,7_Enh;E063,7_Enh;E066,7_Enh;E067,7_Enh;E071,7_Enh;E080,7_Enh;E081,7_Enh;E082,7_Enh;E083,7_Enh;E086,7_Enh;E088,7_Enh;E092,7_Enh;E093,7_Enh;E095,7_Enh;E108,7_Enh;E112,6_EnhG;E113,7_Enh;E114,7_Enh;E115,6_EnhG;E116,1_TssA;E122,7_Enh;E124,7_Enh;E125,7_Enh;E126,7_Enh;E128,7_Enh	E083,7_Enh;E095,7_Enh	E050;E051;E083	E083
53	previously reported	LRCH1	13:47244162:A:G	rs4245338	13	47244162	G	A	13:47242927:C:G	rs3742271	13	47242927	G	C	0.968325	E006,7_Enh;E011,7_Enh;E015,7_Enh;E016,7_Enh;E017,7_Enh;E019,7_Enh;E020,7_Enh;E025,7_Enh;E029,7_Enh;E031,7_Enh;E032,7_Enh;E033,7_Enh;E034,7_Enh;E035,7_Enh;E036,7_Enh;E037,7_Enh;E038,7_Enh;E039,7_Enh;E041,7_Enh;E043,7_Enh;E046,7_Enh;E047,7_Enh;E048,7_Enh;E050,7_Enh;E051,7_Enh;E053,7_Enh;E054,7_Enh;E063,7_Enh;E066,7_Enh;E067,7_Enh;E071,7_Enh;E080,7_Enh;E081,7_Enh;E082,7_Enh;E083,7_Enh;E086,7_Enh;E088,7_Enh;E092,7_Enh;E093,7_Enh;E095,7_Enh;E108,7_Enh;E112,6_EnhG;E113,7_Enh;E114,7_Enh;E115,6_EnhG;E116,1_TssA;E122,7_Enh;E124,7_Enh;E125,7_Enh;E126,7_Enh;E128,7_Enh	E083,7_Enh;E095,7_Enh	E050;E083	E083
53	previously reported	LRCH1	13:47244162:A:G	rs4245338	13	47244162	G	A	13:47243433:A:G	rs1886221	13	47243433	G	A	0.996737	E011,7_Enh;E016,7_Enh;E029,7_Enh;E031,7_Enh;E032,6_EnhG;E035,7_Enh;E036,7_Enh;E038,7_Enh;E039,7_Enh;E040,7_Enh;E041,7_Enh;E043,7_Enh;E050,7_Enh;E051,7_Enh;E067,7_Enh;E080,7_Enh;E086,7_Enh;E088,7_Enh;E092,7_Enh;E093,6_EnhG;E114,7_Enh;E116,3_TxFlnk;E122,7_Enh;E124,7_Enh;E128,7_Enh		E005;E032;E034;E086;E088
53	previously reported	LRCH1	13:47244162:A:G	rs4245338	13	47244162	G	A	13:47243476:C:G	rs1886222	13	47243476	G	C	0.995919	E011,7_Enh;E016,7_Enh;E029,7_Enh;E031,7_Enh;E032,6_EnhG;E035,7_Enh;E036,7_Enh;E038,7_Enh;E039,7_Enh;E040,7_Enh;E041,7_Enh;E043,7_Enh;E050,7_Enh;E051,7_Enh;E067,7_Enh;E080,7_Enh;E086,7_Enh;E088,7_Enh;E092,7_Enh;E093,6_EnhG;E114,7_Enh;E116,3_TxFlnk;E122,7_Enh;E124,7_Enh;E128,7_Enh		E086;E088;E090;E097
53	previously reported	LRCH1	13:47244162:A:G	rs4245338	13	47244162	G	A	13:47243883:C:T	rs4942569	13	47243883	C	T	0.996737	E031,6_EnhG;E032,6_EnhG;E035,7_Enh;E036,6_EnhG;E050,7_Enh;E051,7_Enh;E086,6_EnhG;E116,6_EnhG
53	previously reported	LRCH1	13:47244162:A:G	rs4245338	13	47244162	G	A	13:47243910:A:G	rs9526216	13	47243910	A	G	0.996737	E031,6_EnhG;E032,6_EnhG;E035,7_Enh;E036,6_EnhG;E050,7_Enh;E051,7_Enh;E086,6_EnhG;E116,6_EnhG
53	previously reported	LRCH1	13:47244162:A:G	rs4245338	13	47244162	G	A	13:47244162:A:G	rs4245338	13	47244162	G	A	1	E031,6_EnhG;E032,6_EnhG;E035,7_Enh;E036,6_EnhG;E050,7_Enh;E051,7_Enh;E086,6_EnhG;E090,6_EnhG;E116,6_EnhG
53	previously reported	LRCH1	13:47244162:A:G	rs4245338	13	47244162	G	A	13:47244223:G:T	rs4245339	13	47244223	T	G	0.998358	E031,6_EnhG;E050,7_Enh;E051,7_Enh;E090,6_EnhG;E116,6_EnhG		E100
53	previously reported	LRCH1	13:47244162:A:G	rs4245338	13	47244162	G	A	13:47245318:C:T	rs1324007	13	47245318	C	T	0.960182	E090,6_EnhG;E093,6_EnhG;E105,7_Enh	E105,7_Enh	E116
53	previously reported	LRCH1	13:47244162:A:G	rs4245338	13	47244162	G	A	13:47245633:C:G	rs7983898	13	47245633	G	C	0.959429	E090,6_EnhG
53	previously reported	LRCH1	13:47244162:A:G	rs4245338	13	47244162	G	A	13:47245644:C:G	rs7983902	13	47245644	G	C	0.957853	E090,6_EnhG
53	previously reported	LRCH1	13:47244162:A:G	rs4245338	13	47244162	G	A	13:47245745:A:G	rs7984083	13	47245745	G	A	0.959457	E090,6_EnhG
54	previously reported	CAB39L	13:49918175:G:T	rs35214871	13	49918175	G	T	13:49918175:G:T	rs35214871	13	49918175	G	T	1	E017,7_Enh;E023,7_Enh;E043,7_Enh;E052,7_Enh;E084,7_Enh;E120,7_Enh;E121,7_Enh;E126,7_Enh
55	previously reported	ADPRHL1	13:114078558:A:C	rs41306688	13	114078558	A	C	13:114078558:A:C	rs41306688	13	114078558	A	C	1	E022,7_Enh;E055,6_EnhG;E056,6_EnhG;E079,7_Enh;E088,7_Enh;E089,6_EnhG;E092,6_EnhG;E113,7_Enh		E051;E091
56	previously reported	IL25/MYH6	14:23876267:C:T	rs28711516	14	23876267	C	T	14:23874541:C:T	rs17277970	14	23874541	C	T	1	E083,7_Enh;E095,3_TxFlnk;E104,1_TssA;E105,3_TxFlnk;E107,6_EnhG	E083,7_Enh;E095,3_TxFlnk;E104,1_TssA;E105,3_TxFlnk	E083	E083
56	previously reported	IL25/MYH6	14:23876267:C:T	rs28711516	14	23876267	C	T	14:23876267:C:T	rs28711516	14	23876267	C	T	1	E053,7_Enh;E083,7_Enh;E095,3_TxFlnk;E104,1_TssA;E105,3_TxFlnk;E107,6_EnhG	E083,7_Enh;E095,3_TxFlnk;E104,1_TssA;E105,3_TxFlnk	E083	E083
56	previously reported	IL25/MYH6	14:23904988:C:T	rs2754171	14	23904988	C	T	14:23904988:C:T	rs2754171	14	23904988	C	T	1	E005,7_Enh;E007,7_Enh;E009,7_Enh;E010,7_Enh;E012,7_Enh;E013,7_Enh;E068,7_Enh;E069,7_Enh;E073,7_Enh;E080,12_EnhBiv;E084,7_Enh;E085,7_Enh;E088,7_Enh;E089,7_Enh;E090,7_Enh;E092,7_Enh;E095,1_TssA;E104,7_Enh;E105,7_Enh;E107,1_TssA;E108,1_TssA;E118,11_BivFlnk;E120,2_TssAFlnk;E121,2_TssAFlnk	E095,1_TssA;E104,7_Enh;E105,7_Enh	E083;E086;E089;E090;E118;E120;E121	E083
56	previously reported	IL25/MYH6	14:23911407:C:T	rs11621360	14	23911407	T	C	14:23907608:C:G	rs875908	14	23907608	C	G	0.913476	E001,7_Enh;E007,7_Enh;E009,7_Enh;E010,7_Enh;E012,7_Enh;E014,7_Enh;E015,7_Enh;E016,7_Enh;E019,7_Enh;E020,7_Enh;E021,7_Enh;E022,7_Enh;E024,7_Enh;E027,7_Enh;E050,7_Enh;E051,7_Enh;E053,7_Enh;E054,7_Enh;E076,1_TssA;E078,7_Enh;E083,7_Enh;E084,7_Enh;E086,7_Enh;E089,7_Enh;E090,7_Enh;E092,7_Enh;E093,7_Enh;E103,7_Enh;E107,2_TssAFlnk;E108,2_TssAFlnk;E111,2_TssAFlnk;E113,7_Enh;E118,12_EnhBiv;E120,7_Enh;E121,2_TssAFlnk;E123,2_TssAFlnk	E083,7_Enh	E022;E083;E086;E089;E090;E100;E118;E120;E121;E123	E083
56	previously reported	IL25/MYH6	14:23911407:C:T	rs11621360	14	23911407	T	C	14:23911407:C:T	rs11621360	14	23911407	T	C	1	E007,7_Enh;E012,7_Enh;E016,7_Enh;E019,7_Enh;E021,7_Enh;E024,7_Enh;E083,2_TssAFlnk;E089,7_Enh;E090,7_Enh;E095,7_Enh;E100,7_Enh;E105,7_Enh;E107,2_TssAFlnk;E108,7_Enh;E121,7_Enh;E123,7_Enh	E083,2_TssAFlnk;E095,7_Enh;E105,7_Enh	E083	E083
57	previously reported	FERMT2	14:53321273:C:T	rs62003514	14	53321273	C	T	14:53309940:C:G	rs111448470	14	53309940	C	G	0.858336	E118,7_Enh
57	previously reported	FERMT2	14:53321273:C:T	rs62003514	14	53321273	C	T	14:53313097:C:T	rs74800104	14	53313097	C	T	0.850524	E089,7_Enh
57	previously reported	FERMT2	14:53321273:C:T	rs62003514	14	53321273	C	T	14:53316867:G:T	rs113907726	14	53316867	T	G	0.956827	E056,7_Enh;E080,7_Enh;E091,7_Enh;E118,7_Enh;E126,7_Enh
57	previously reported	FERMT2	14:53321273:C:T	rs62003514	14	53321273	C	T	14:53321246:C:T	rs74884304	14	53321246	C	T	0.959621	E066,7_Enh;E080,7_Enh;E118,7_Enh
57	previously reported	FERMT2	14:53321273:C:T	rs62003514	14	53321273	C	T	14:53321273:C:T	rs62003514	14	53321273	C	T	1	E066,7_Enh;E080,7_Enh;E118,7_Enh
57	previously reported	FERMT2	14:53321273:C:T	rs62003514	14	53321273	C	T	14:53321340:A:G	rs62003515	14	53321340	G	A	0.829919	E066,7_Enh;E080,7_Enh;E118,7_Enh
57	previously reported	FERMT2	14:53321273:C:T	rs62003514	14	53321273	C	T	14:53330007:C:T	rs62003516	14	53330007	T	C	0.875213	E013,6_EnhG;E014,6_EnhG;E016,6_EnhG;E023,6_EnhG;E025,3_TxFlnk;E026,3_TxFlnk;E049,6_EnhG;E052,6_EnhG;E063,6_EnhG;E119,6_EnhG;E120,6_EnhG;E121,7_Enh;E125,6_EnhG;E126,7_Enh;E128,1_TssA;E129,7_Enh		E006;E017;E059;E091;E097
57	previously reported	FERMT2	14:53321273:C:T	rs62003514	14	53321273	C	T	14:53331679:C:T	rs17694496	14	53331679	T	C	0.839504	E017,6_EnhG;E052,6_EnhG;E097,6_EnhG;E128,6_EnhG;E129,6_EnhG
57	previously reported	FERMT2	14:53321273:C:T	rs62003514	14	53321273	C	T	14:53333116:C:G	rs62003517	14	53333116	C	G	0.945675	E017,6_EnhG;E065,6_EnhG;E080,6_EnhG;E088,6_EnhG;E097,6_EnhG;E104,7_Enh;E126,6_EnhG	E104,7_Enh
57	previously reported	FERMT2	14:53321273:C:T	rs62003514	14	53321273	C	T	14:53348540:G:T	rs62003529	14	53348540	T	G	0.868597	E023,6_EnhG;E025,6_EnhG;E052,6_EnhG;E066,7_Enh;E103,7_Enh;E120,6_EnhG;E129,6_EnhG		E007;E021;E022
58	previously reported	SNORD56B	14:71983638:C:T	rs61989382	14	71983638	T	C	14:71752344:C:T	rs34911660	14	71752344	C	T	0.850026	E091,7_Enh
58	previously reported	SNORD56B	14:71983638:C:T	rs61989382	14	71983638	T	C	14:71752790:C:T	rs35094946	14	71752790	T	C	0.834898	E005,7_Enh
58	previously reported	SNORD56B	14:71983638:C:T	rs61989382	14	71983638	T	C	14:71756754:G:T	rs12882650	14	71756754	T	G	0.851462	E010,7_Enh;E032,7_Enh;E033,7_Enh;E044,7_Enh;E046,7_Enh;E053,7_Enh;E068,7_Enh;E091,7_Enh;E093,7_Enh;E101,7_Enh;E102,7_Enh;E106,7_Enh;E116,2_TssAFlnk
58	previously reported	SNORD56B	14:71983638:C:T	rs61989382	14	71983638	T	C	14:71757251:A:T	rs4453405	14	71757251	A	T	0.851462	E010,7_Enh;E029,7_Enh;E033,7_Enh;E042,7_Enh;E049,7_Enh;E053,7_Enh;E054,7_Enh;E068,7_Enh;E071,7_Enh;E091,7_Enh;E093,7_Enh;E101,7_Enh;E102,7_Enh;E106,7_Enh;E116,7_Enh;E124,7_Enh;E126,7_Enh		E003;E004;E008;E059;E081;E082;E088;E092
58	previously reported	SNORD56B	14:71983638:C:T	rs61989382	14	71983638	T	C	14:71785276:A:G	rs34061264	14	71785276	A	G	0.855778	E053,7_Enh
58	previously reported	SNORD56B	14:71983638:C:T	rs61989382	14	71983638	T	C	14:71788946:C:T	rs12884929	14	71788946	C	T	0.848079	E001,1_TssA;E002,1_TssA;E003,1_TssA;E004,1_TssA;E007,1_TssA;E008,1_TssA;E009,1_TssA;E010,1_TssA;E011,1_TssA;E012,2_TssAFlnk;E013,1_TssA;E014,1_TssA;E015,1_TssA;E016,1_TssA;E017,1_TssA;E018,1_TssA;E019,1_TssA;E020,1_TssA;E021,1_TssA;E022,1_TssA;E023,2_TssAFlnk;E024,1_TssA;E025,2_TssAFlnk;E026,1_TssA;E027,1_TssA;E028,1_TssA;E029,2_TssAFlnk;E030,2_TssAFlnk;E031,2_TssAFlnk;E032,2_TssAFlnk;E033,2_TssAFlnk;E034,2_TssAFlnk;E035,2_TssAFlnk;E036,7_Enh;E037,2_TssAFlnk;E038,2_TssAFlnk;E039,2_TssAFlnk;E040,2_TssAFlnk;E041,2_TssAFlnk;E042,2_TssAFlnk;E043,2_TssAFlnk;E044,2_TssAFlnk;E045,2_TssAFlnk;E046,1_TssA;E047,7_Enh;E048,2_TssAFlnk;E049,1_TssA;E050,2_TssAFlnk;E051,11_BivFlnk;E052,1_TssA;E053,1_TssA;E054,1_TssA;E055,1_TssA;E056,1_TssA;E057,1_TssA;E058,1_TssA;E059,1_TssA;E061,2_TssAFlnk;E062,2_TssAFlnk;E063,2_TssAFlnk;E065,1_TssA;E066,2_TssAFlnk;E067,1_TssA;E068,1_TssA;E069,2_TssAFlnk;E070,1_TssA;E071,1_TssA;E072,1_TssA;E073,1_TssA;E074,2_TssAFlnk;E075,1_TssA;E076,1_TssA;E077,1_TssA;E078,2_TssAFlnk;E079,1_TssA;E080,2_TssAFlnk;E082,1_TssA;E083,1_TssA;E084,1_TssA;E085,1_TssA;E086,1_TssA;E087,1_TssA;E088,2_TssAFlnk;E089,1_TssA;E090,2_TssAFlnk;E091,2_TssAFlnk;E092,2_TssAFlnk;E093,2_TssAFlnk;E095,1_TssA;E097,1_TssA;E099,2_TssAFlnk;E100,1_TssA;E101,2_TssAFlnk;E102,1_TssA;E103,1_TssA;E104,1_TssA;E106,7_Enh;E107,2_TssAFlnk;E108,2_TssAFlnk;E110,1_TssA;E111,1_TssA;E112,2_TssAFlnk;E114,10_TssBiv;E115,2_TssAFlnk;E116,1_TssA;E117,1_TssA;E118,1_TssA;E119,1_TssA;E120,1_TssA;E121,1_TssA;E122,2_TssAFlnk;E123,1_TssA;E124,2_TssAFlnk;E125,1_TssA;E126,1_TssA;E127,1_TssA;E128,2_TssAFlnk;E129,1_TssA	E083,1_TssA;E095,1_TssA;E104,1_TssA	E003;E004;E005;E006;E007;E008;E017;E021;E022;E028;E029;E033;E034;E055;E056;E057;E059;E080;E081;E082;E083;E084;E085;E086;E088;E089;E090;E091;E092;E094;E097;E098;E109;E116;E117;E119;E120;E121;E122;E123;E124;E125;E126;E127;E128	E083
58	previously reported	SNORD56B	14:71983638:C:T	rs61989382	14	71983638	T	C	14:71789862:C:T	rs12891975	14	71789862	T	C	0.85722	E001,7_Enh;E009,7_Enh;E010,2_TssAFlnk;E011,1_TssA;E013,1_TssA;E014,2_TssAFlnk;E015,2_TssAFlnk;E016,2_TssAFlnk;E018,7_Enh;E019,7_Enh;E020,2_TssAFlnk;E023,7_Enh;E025,2_TssAFlnk;E026,2_TssAFlnk;E027,1_TssA;E028,7_Enh;E029,2_TssAFlnk;E030,2_TssAFlnk;E031,2_TssAFlnk;E032,2_TssAFlnk;E033,7_Enh;E037,7_Enh;E038,7_Enh;E039,7_Enh;E040,7_Enh;E041,2_TssAFlnk;E042,7_Enh;E043,7_Enh;E044,7_Enh;E045,7_Enh;E047,7_Enh;E048,7_Enh;E049,2_TssAFlnk;E050,7_Enh;E052,1_TssA;E053,1_TssA;E054,2_TssAFlnk;E057,7_Enh;E058,2_TssAFlnk;E061,7_Enh;E062,2_TssAFlnk;E063,1_TssA;E066,7_Enh;E067,2_TssAFlnk;E068,2_TssAFlnk;E069,7_Enh;E071,1_TssA;E072,7_Enh;E073,1_TssA;E074,7_Enh;E076,7_Enh;E077,7_Enh;E078,2_TssAFlnk;E080,7_Enh;E083,2_TssAFlnk;E086,2_TssAFlnk;E087,2_TssAFlnk;E088,7_Enh;E099,7_Enh;E102,7_Enh;E103,7_Enh;E110,1_TssA;E115,2_TssAFlnk;E116,1_TssA;E117,2_TssAFlnk;E118,7_Enh;E119,2_TssAFlnk;E120,1_TssA;E121,1_TssA;E124,2_TssAFlnk;E125,2_TssAFlnk;E126,7_Enh;E127,2_TssAFlnk;E128,1_TssA;E129,2_TssAFlnk	E083,2_TssAFlnk	E028;E032;E033;E034;E050;E051;E080;E083;E088;E090;E093;E097;E116;E117;E124	E083
58	previously reported	SNORD56B	14:71983638:C:T	rs61989382	14	71983638	T	C	14:71796441:C:T	rs61991213	14	71796441	C	T	0.857901	E042,7_Enh;E121,7_Enh
58	previously reported	SNORD56B	14:71983638:C:T	rs61989382	14	71983638	T	C	14:71847117:A:G	rs61991243	14	71847117	A	G	0.842774	E004,7_Enh;E011,7_Enh;E013,7_Enh;E014,7_Enh;E015,7_Enh;E016,7_Enh;E017,7_Enh;E020,7_Enh;E023,7_Enh;E026,7_Enh;E027,7_Enh;E028,7_Enh;E052,7_Enh;E057,7_Enh;E058,7_Enh;E076,7_Enh;E083,7_Enh;E088,7_Enh;E103,7_Enh;E106,7_Enh;E109,7_Enh;E110,7_Enh;E117,7_Enh;E118,7_Enh;E119,7_Enh;E120,7_Enh;E121,7_Enh;E125,7_Enh;E126,7_Enh;E127,7_Enh;E128,7_Enh;E129,7_Enh	E083,7_Enh	E004;E005;E006;E022;E028;E055;E056;E057;E059;E080;E083;E091;E097;E117;E119;E120;E121;E122;E123;E125;E126;E128	E083
58	previously reported	SNORD56B	14:71983638:C:T	rs61989382	14	71983638	T	C	14:71849740:A:G	rs7152842	14	71849740	A	G	0.871456	E017,7_Enh;E020,7_Enh;E026,7_Enh;E027,7_Enh;E032,7_Enh;E049,7_Enh;E083,7_Enh;E085,7_Enh;E094,7_Enh;E102,7_Enh;E106,7_Enh;E110,2_TssAFlnk;E126,7_Enh	E083,7_Enh	E083	E083
58	previously reported	SNORD56B	14:71983638:C:T	rs61989382	14	71983638	T	C	14:71856184:A:G	rs12878989	14	71856184	G	A	0.8659	E027,7_Enh;E041,7_Enh;E042,7_Enh;E083,7_Enh;E114,7_Enh;E117,7_Enh;E127,7_Enh	E083,7_Enh
58	previously reported	SNORD56B	14:71983638:C:T	rs61989382	14	71983638	T	C	14:71859858:A:G	rs61991246	14	71859858	G	A	0.864962	E032,7_Enh
58	previously reported	SNORD56B	14:71983638:C:T	rs61989382	14	71983638	T	C	14:71944937:A:G	rs35625243	14	71944937	A	G	0.94785	E019,7_Enh;E030,7_Enh;E031,7_Enh;E033,7_Enh;E041,7_Enh;E067,7_Enh;E115,7_Enh;E116,7_Enh;E124,7_Enh;E127,7_Enh;E129,7_Enh
58	previously reported	SNORD56B	14:71983638:C:T	rs61989382	14	71983638	T	C	14:71956141:A:C	rs14030	14	71956141	A	C	0.979543	E001,7_Enh;E003,7_Enh;E009,7_Enh;E011,7_Enh;E013,7_Enh;E014,7_Enh;E015,7_Enh;E016,7_Enh;E017,7_Enh;E018,7_Enh;E019,7_Enh;E023,7_Enh;E025,7_Enh;E026,2_TssAFlnk;E049,7_Enh;E052,2_TssAFlnk;E053,7_Enh;E054,7_Enh;E055,7_Enh;E061,7_Enh;E067,7_Enh;E068,7_Enh;E069,7_Enh;E071,7_Enh;E073,7_Enh;E074,7_Enh;E078,7_Enh;E080,7_Enh;E082,7_Enh;E083,7_Enh;E084,7_Enh;E085,7_Enh;E088,7_Enh;E092,7_Enh;E094,7_Enh;E103,7_Enh;E110,7_Enh;E118,7_Enh;E120,6_EnhG;E121,7_Enh;E123,7_Enh;E125,7_Enh;E126,7_Enh;E128,7_Enh;E129,2_TssAFlnk	E083,7_Enh	E034;E085;E090;E127
58	previously reported	SNORD56B	14:71983638:C:T	rs61989382	14	71983638	T	C	14:71956270:C:T	rs12127	14	71956270	T	C	0.981013	E026,2_TssAFlnk;E049,7_Enh;E052,7_Enh;E053,7_Enh;E054,7_Enh;E074,7_Enh;E084,7_Enh;E085,7_Enh;E118,7_Enh;E126,7_Enh;E129,7_Enh		E090
58	previously reported	SNORD56B	14:71983638:C:T	rs61989382	14	71983638	T	C	14:71983638:C:T		14	71983638	T	C	1			E086
58	previously reported	SNORD56B	14:71983638:C:T	rs61989383	14	71983638	T	C	14:71983644:C:T		14	71983644	T	C	0.881453			E086
58	previously reported	SNORD56B	14:71983638:C:T	rs61989382	14	71983638	T	C	14:71989933:C:T	rs56180634	14	71989933	C	T	0.986733	E055,7_Enh;E084,7_Enh;E116,7_Enh
58	previously reported	SNORD56B	14:71983638:C:T	rs61989382	14	71983638	T	C	14:71990847:D:I	rs71105784	14	71990847	D	I	0.985281	E025,7_Enh;E026,7_Enh;E049,7_Enh;E055,7_Enh;E061,7_Enh;E069,7_Enh;E116,1_TssA;E126,7_Enh		E116
58	previously reported	SNORD56B	14:71983638:C:T	rs61989382	14	71983638	T	C	14:71991676:A:T	rs35589413	14	71991676	T	A	0.985275	E116,2_TssAFlnk		E116
58	previously reported	SNORD56B	14:71983638:C:T	rs61989382	14	71983638	T	C	14:71997723:A:G	rs17178387	14	71997723	A	G	0.982314	E010,7_Enh;E025,7_Enh;E026,6_EnhG;E049,7_Enh;E053,7_Enh;E054,7_Enh;E068,7_Enh;E069,7_Enh;E071,7_Enh;E072,7_Enh;E074,7_Enh;E129,7_Enh
59	previously reported	TLE3	15:70446998:A:C	rs2004851	15	70446998	A	C	15:70446998:A:C	rs2004851	15	70446998	A	C	1	E001,7_Enh;E003,7_Enh;E005,7_Enh;E006,7_Enh;E008,7_Enh;E009,12_EnhBiv;E010,12_EnhBiv;E012,12_EnhBiv;E013,7_Enh;E014,7_Enh;E015,7_Enh;E017,12_EnhBiv;E018,7_Enh;E019,7_Enh;E021,7_Enh;E022,7_Enh;E023,7_Enh;E024,7_Enh;E025,7_Enh;E026,7_Enh;E027,7_Enh;E035,7_Enh;E036,7_Enh;E049,2_TssAFlnk;E050,7_Enh;E051,7_Enh;E061,7_Enh;E063,7_Enh;E070,7_Enh;E075,7_Enh;E076,7_Enh;E077,7_Enh;E078,7_Enh;E080,7_Enh;E081,7_Enh;E082,7_Enh;E083,12_EnhBiv;E084,7_Enh;E085,7_Enh;E086,12_EnhBiv;E088,7_Enh;E089,12_EnhBiv;E090,12_EnhBiv;E091,7_Enh;E092,7_Enh;E093,7_Enh;E095,7_Enh;E096,7_Enh;E097,7_Enh;E099,7_Enh;E103,7_Enh;E104,7_Enh;E105,7_Enh;E107,7_Enh;E108,7_Enh;E109,7_Enh;E110,7_Enh;E111,2_TssAFlnk;E113,7_Enh;E120,7_Enh;E121,7_Enh;E122,7_Enh;E125,7_Enh;E128,7_Enh;E129,2_TssAFlnk	E083,12_EnhBiv;E095,7_Enh;E104,7_Enh;E105,7_Enh	E005;E006;E059;E080;E083;E084;E085;E086;E088;E091;E092;E097;E109;E121;E122;E125	E083
59	previously reported	TLE3	15:70446998:A:C	rs2004851	15	70446998	A	C	15:70447979:A:G	rs2415079	15	70447979	A	G	0.896474	E005,7_Enh;E013,7_Enh;E017,12_EnhBiv;E026,7_Enh;E027,7_Enh;E035,7_Enh;E036,7_Enh;E049,7_Enh;E050,7_Enh;E051,7_Enh;E070,7_Enh;E076,7_Enh;E077,7_Enh;E078,7_Enh;E080,7_Enh;E081,7_Enh;E082,7_Enh;E084,7_Enh;E085,7_Enh;E088,7_Enh;E089,12_EnhBiv;E090,12_EnhBiv;E091,7_Enh;E092,12_EnhBiv;E096,7_Enh;E097,7_Enh;E103,7_Enh;E105,7_Enh;E107,7_Enh;E108,7_Enh;E111,2_TssAFlnk;E113,7_Enh;E120,7_Enh;E121,7_Enh	E105,7_Enh	E097
60	previously reported	CDH13	16:82754425:C:G	rs12443745	16	82754425	C	G	16:82754425:C:G		16	82754425	C	G	1			E022;E055;E056;E093;E100;E120;E121;E125;E128
61	previously reported	LINC00670/MYOCD	17:12495199:A:G	rs11653182	17	12495199	A	G	17:12488114:A:C	rs12150051	17	12488114	C	A	0.833731	E013,7_Enh;E017,7_Enh;E049,7_Enh;E052,7_Enh;E065,7_Enh;E083,2_TssAFlnk;E086,7_Enh;E095,1_TssA;E129,1_TssA	E083,2_TssAFlnk;E095,1_TssA	E022;E083;E114	E083
61	previously reported	LINC00670/MYOCD	17:12495199:A:G	rs11653182	17	12495199	A	G	17:12488938:C:G	rs1519253	17	12488938	G	C	0.877121	E083,7_Enh	E083,7_Enh
61	previously reported	LINC00670/MYOCD	17:12495199:A:G	rs11653182	17	12495199	A	G	17:12495199:A:G	rs11653182	17	12495199	A	G	1	E011,7_Enh;E013,7_Enh;E016,7_Enh;E052,7_Enh;E057,7_Enh;E114,2_TssAFlnk;E125,7_Enh;E127,7_Enh		E057
61	previously reported	LINC00670/MYOCD	17:12495199:A:G	rs11653182	17	12495199	A	G	17:12502672:A:G	rs12452207	17	12502672	A	G	0.803853	E006,7_Enh;E013,7_Enh;E017,7_Enh;E026,7_Enh;E049,7_Enh;E052,7_Enh;E065,7_Enh;E086,7_Enh;E088,7_Enh;E092,7_Enh;E102,7_Enh;E114,2_TssAFlnk;E120,7_Enh;E125,7_Enh;E126,7_Enh;E128,7_Enh;E129,7_Enh		E006;E017;E055;E056;E093;E114;E120;E121;E128
61	previously reported	LINC00670/MYOCD	17:12635871:A:G	rs35712872	17	12635871	A	G	17:12635871:A:G	rs35712872	17	12635871	A	G	1	E004,7_Enh;E005,7_Enh;E013,7_Enh;E020,7_Enh;E083,7_Enh;E091,7_Enh;E095,7_Enh;E099,7_Enh;E104,7_Enh;E105,7_Enh	E083,7_Enh;E095,7_Enh;E104,7_Enh;E105,7_Enh	E004;E005;E083	E083
62	previously reported	TOP1	20:40066117:A:T	rs2179452	20	40066117	T	A	20:40045573:C:G	rs742433	20	40045573	G	C	0.944617	E011,6_EnhG
62	previously reported	TOP1	20:40066117:A:T	rs2179452	20	40066117	T	A	20:40045618:C:G	rs742432	20	40045618	C	G	0.951412	E011,6_EnhG
62	previously reported	TOP1	20:40066117:A:T	rs2179452	20	40066117	T	A	20:40066117:A:T	rs2179452	20	40066117	T	A	1	E029,6_EnhG;E033,7_Enh;E036,6_EnhG;E037,7_Enh;E038,7_Enh;E039,7_Enh;E040,6_EnhG;E041,7_Enh;E042,7_Enh;E043,7_Enh;E044,6_EnhG;E047,7_Enh;E048,7_Enh;E052,7_Enh;E055,7_Enh;E061,6_EnhG;E115,6_EnhG;E120,6_EnhG;E124,6_EnhG;E126,7_Enh
62	previously reported	TOP1	20:40066117:A:T	rs2179452	20	40066117	T	A	20:40072545:C:T	rs6072373	20	40072545	T	C	0.878148	E029,6_EnhG;E036,6_EnhG;E051,6_EnhG;E116,7_Enh;E124,6_EnhG		E050;E051;E089;E116
62	previously reported	TOP1	20:40066117:A:T	rs2179452	20	40066117	T	A	20:40084399:C:T	rs3746540	20	40084399	T	C	0.847682	E017,6_EnhG;E055,6_EnhG;E056,7_Enh;E100,7_Enh;E126,6_EnhG
62	previously reported	TOP1	20:40066117:A:T	rs2179452	20	40066117	T	A	20:40136080:C:G	rs4812519	20	40136080	G	C	0.851274	E066,7_Enh;E081,2_TssAFlnk;E086,7_Enh;E088,7_Enh;E118,6_EnhG;E128,7_Enh
62	previously reported	TOP1	20:40066117:A:T	rs2179452	20	40066117	T	A	20:40159499:C:T	rs6093494	20	40159499	T	C	0.86463	E087,7_Enh
62	previously reported	TOP1	20:40066117:A:T	rs2179452	20	40066117	T	A	20:40166513:D:I	rs149184928	20	40166513	D	I	0.842547	E118,7_Enh
62	previously reported	TOP1	20:40066117:A:T	rs2179452	20	40066117	T	A	20:40168384:A:G	rs6072411	20	40168384	A	G	0.837305	E118,7_Enh;E123,7_Enh		E123
62	previously reported	TOP1	20:40066117:A:T	rs2179452	20	40066117	T	A	20:40181092:C:T	rs6102460	20	40181092	T	C	0.841286	E118,7_Enh
62	previously reported	TOP1	20:40066117:A:T	rs2179452	20	40066117	T	A	20:40206910:C:T	rs6072433	20	40206910	T	C	0.864816	E011,7_Enh;E037,7_Enh;E038,7_Enh;E039,7_Enh;E040,7_Enh;E046,7_Enh;E047,7_Enh;E050,7_Enh;E051,7_Enh;E066,7_Enh;E084,7_Enh;E085,7_Enh;E114,7_Enh;E118,7_Enh;E128,7_Enh
62	previously reported	TOP1	20:40066117:A:T	rs2179452	20	40066117	T	A	20:40209430:A:G	rs2903378	20	40209430	A	G	0.835938	E037,7_Enh;E038,7_Enh;E039,7_Enh;E041,7_Enh;E043,7_Enh;E047,7_Enh;E066,7_Enh;E077,7_Enh;E085,7_Enh;E118,7_Enh
62	previously reported	TOP1	20:40066117:A:T	rs2179452	20	40066117	T	A	20:40247320:C:T	rs192149497	20	40247320	C	T	0.807795	E001,1_TssA;E002,1_TssA;E003,1_TssA;E004,1_TssA;E005,1_TssA;E006,1_TssA;E007,1_TssA;E008,1_TssA;E009,1_TssA;E010,1_TssA;E011,1_TssA;E012,1_TssA;E013,1_TssA;E014,1_TssA;E015,1_TssA;E016,1_TssA;E017,1_TssA;E018,1_TssA;E019,1_TssA;E020,1_TssA;E021,1_TssA;E022,1_TssA;E023,1_TssA;E024,1_TssA;E025,1_TssA;E026,1_TssA;E027,1_TssA;E028,1_TssA;E029,1_TssA;E030,1_TssA;E031,1_TssA;E032,1_TssA;E033,1_TssA;E034,1_TssA;E035,1_TssA;E036,1_TssA;E037,1_TssA;E038,1_TssA;E039,1_TssA;E040,1_TssA;E041,1_TssA;E042,1_TssA;E043,1_TssA;E044,1_TssA;E045,1_TssA;E046,1_TssA;E047,1_TssA;E048,1_TssA;E049,1_TssA;E050,1_TssA;E051,1_TssA;E052,1_TssA;E053,1_TssA;E054,1_TssA;E055,1_TssA;E056,1_TssA;E057,1_TssA;E058,1_TssA;E059,1_TssA;E061,1_TssA;E062,1_TssA;E063,1_TssA;E065,1_TssA;E066,1_TssA;E067,1_TssA;E068,1_TssA;E069,1_TssA;E070,1_TssA;E071,1_TssA;E072,1_TssA;E073,1_TssA;E074,1_TssA;E075,1_TssA;E076,1_TssA;E077,1_TssA;E078,1_TssA;E079,1_TssA;E080,1_TssA;E081,1_TssA;E082,1_TssA;E084,1_TssA;E085,1_TssA;E086,1_TssA;E087,1_TssA;E088,1_TssA;E089,1_TssA;E090,1_TssA;E091,1_TssA;E092,1_TssA;E093,1_TssA;E094,1_TssA;E095,1_TssA;E096,1_TssA;E097,1_TssA;E098,1_TssA;E099,1_TssA;E100,1_TssA;E101,1_TssA;E102,1_TssA;E103,1_TssA;E104,1_TssA;E105,1_TssA;E106,1_TssA;E107,1_TssA;E108,1_TssA;E109,1_TssA;E111,1_TssA;E112,1_TssA;E113,1_TssA;E114,1_TssA;E115,1_TssA;E116,1_TssA;E117,1_TssA;E118,1_TssA;E119,1_TssA;E120,1_TssA;E121,1_TssA;E122,1_TssA;E123,1_TssA;E124,1_TssA;E125,1_TssA;E126,1_TssA;E127,1_TssA;E128,1_TssA;E129,1_TssA	E095,1_TssA;E104,1_TssA;E105,1_TssA	E003;E004;E005;E006;E007;E008;E017;E021;E022;E028;E029;E032;E033;E034;E046;E050;E051;E055;E056;E059;E080;E081;E082;E083;E084;E085;E086;E088;E089;E090;E091;E092;E093;E094;E097;E098;E100;E109;E116;E117;E118;E119;E120;E121;E122;E123;E124;E125;E126;E127;E128	E083
64	previously reported	NCRNA00113	21:28870626:C:T	rs956645	21	28870626	C	T	21:28870626:C:T	rs956645	21	28870626	C	T	1	E001,7_Enh;E014,7_Enh;E018,7_Enh;E025,7_Enh;E028,7_Enh;E052,7_Enh;E055,7_Enh;E056,7_Enh;E057,7_Enh;E078,7_Enh;E094,7_Enh;E119,7_Enh;E126,7_Enh;E127,7_Enh;E128,7_Enh		E028;E055;E056;E057;E117;E120;E121;E126

### Sheet: ST16 HiC
Supplementary Table 16 HiC results for all lead and conditionally independent variants or their proxies (r2>0.8) within novel (a) and previously reported loci (b) for PR interval.
Position, base pair position in build 37; r2, r-squared between the lead or conditionally independent variant and the proxy variant.
LocusID	Nearest gene	rsID	MarkerName	Variant Type	Chr	Position	MarkerName of proxy variant	r2	Left ventricle HiC interactor	Left ventricle best HiC locus interactor	RegulomeDB score of left ventricle best HiC locus interactor
(a) novel loci
1	HSPG2	rs7529220	1:22282619:C:T	lead	1	22282619	1:22282619:C:T	1	USP48;UBR4	USP48	4
1		rs7529220	1:22282619:C:T	lead	1	22282619	1:22282117:A:C	0.888103	USP48;UBR4	USP48	4
1		rs7529220	1:22282619:C:T	lead	1	22282619	1:22283583:A:G	0.935455	USP48;UBR4	USP48	4
1		rs7529220	1:22282619:C:T	lead	1	22282619	1:22278790:A:G	0.873752	USP48;HNRNPR	USP48	5
1		rs7529220	1:22282619:C:T	lead	1	22282619	1:22279191:A:G	0.873752	USP48;HNRNPR	USP48	5
1		rs7529220	1:22282619:C:T	lead	1	22282619	1:22279280:A:C	0.872715	USP48;HNRNPR	USP48	5
1		rs7529220	1:22282619:C:T	lead	1	22282619	1:22281664:A:G	0.873891	USP48;UBR4	USP48	5
1		rs7529220	1:22282619:C:T	lead	1	22282619	1:22281690:A:G	0.871305	USP48;UBR4	USP48	5
1		rs7529220	1:22282619:C:T	lead	1	22282619	1:22281718:A:T	0.873891	USP48;UBR4	USP48	5
1		rs7529220	1:22282619:C:T	lead	1	22282619	1:22281759:A:G	0.874582	USP48;UBR4	USP48	5
2	AIM1L	rs12031946	1:26679041:C:T	lead	1	26679041	1:26679041:C:T	1	STMN1;NCMAP;PDIK1L;CEP85;GALE	STMN1	4
3	MAP7D1	rs1475267	1:36620801:C:G	lead	1	36620801	1:36620801:C:G	1	SNIP1;STK40;THRAP3;OSCP1;RRAGC;LINC01137;NDUFS5;PSMB2	SNIP1	2b
3		rs1475267	1:36620801:C:G	lead	1	36620801	1:36622730:C:T	0.96646	SNIP1;STK40;THRAP3;OSCP1;RRAGC;LINC01137;NDUFS5;PSMB2	SNIP1	2b
3		rs1475267	1:36620801:C:G	lead	1	36620801	1:36636095:D:I	0.893223	SNIP1;STK40;THRAP3;OSCP1;RRAGC;LINC01137;NDUFS5;PSMB2	SNIP1	5
5	SSBP3	rs603901	1:54741767:C:T	lead	1	54741767	1:54742078:A:G	0.995477	SSBP3;MROH7;TTC4;CYB5RL;PLPP3;PARS2;TXNDC12;DAB1;GPX7	SSBP3	4
5		rs603901	1:54741767:C:T	lead	1	54741767	1:54741767:C:T	1	SSBP3;MROH7;TTC4;CYB5RL;PLPP3;PARS2;TXNDC12;DAB1;GPX7	SSBP3	5
5		rs603901	1:54741767:C:T	lead	1	54741767	1:54742471:C:T	0.987387	SSBP3;MROH7;TTC4;CYB5RL;PLPP3;PARS2;TXNDC12;DAB1;GPX7	SSBP3	5
5		rs603901	1:54741767:C:T	lead	1	54741767	1:54742618:A:G	0.880537	SSBP3;MROH7;TTC4;CYB5RL;PLPP3;PARS2;TXNDC12;DAB1;GPX7	SSBP3	5
6	NFIA	rs6587924	1:61895257:A:C	lead	1	61895257	1:61909126:A:G	0.838329	NFIA;HSD52;CYP2J2;MIR4711;PATJ;TACSTD2;MGC34796;MYSM1;C1orf87	NFIA	3a
6		rs6587924	1:61895257:A:C	lead	1	61895257	1:61886744:C:T	0.887054	NFIA;HSD52;CYP2J2;MIR4711;PATJ;TACSTD2;MGC34796;MYSM1;C1orf87	NFIA	5
6		rs6587924	1:61895257:A:C	lead	1	61895257	1:61897967:A:G	0.924737	NFIA;HSD52;CYP2J2;MIR4711;PATJ;TACSTD2;MGC34796;MYSM1;C1orf87	NFIA	5
6		rs6587924	1:61895257:A:C	lead	1	61895257	1:61899519:A:G	0.925632	NFIA;HSD52;CYP2J2;MIR4711;PATJ;TACSTD2;MGC34796;MYSM1;C1orf87	NFIA	5
7	CDC7	rs13447455	1:91966445:A:G	lead	1	91966445	1:91965850:C:T	0.944475	TGFBR3;RPAP2;BRDT;GFI1;KIAA1107;BTBD8;EPHX4;EVI5;FAM69A;ZNF644;TMED5;HFM1;CCDC18-AS1;RPL5;GTF2B;GBP3;FNBP1L;GCLM;GBP7;ABCD3;ABCA4;CCDC18;GBP2;DNTTIP2	TGFBR3	1f
7		rs13447455	1:91966445:A:G	lead	1	91966445	1:91966445:A:G	1	TGFBR3;RPAP2;BRDT;GFI1;KIAA1107;BTBD8;EPHX4;EVI5;FAM69A;ZNF644;TMED5;HFM1;CCDC18-AS1;RPL5;GTF2B;GBP3;FNBP1L;GCLM;GBP7;ABCD3;ABCA4;CCDC18;GBP2;DNTTIP2	TGFBR3	4
8	GJA5	rs112057010	1:146598683:A:G	conditional	1	146598683	1:146764675:D:I	0.837205	PDE4DIP	PDE4DIP	2b
8		rs112057010	1:146598683:A:G	conditional	1	146598683	1:146570006:C:T	0.928223	ACP6	PDE4DIP	3a
8		rs112057010	1:146598683:A:G	conditional	1	146598683	1:146578201:D:I	0.933157	ACP6	PDE4DIP	3a
8		rs112057010	1:146598683:A:G	conditional	1	146598683	1:146578226:C:T	0.928223	ACP6	PDE4DIP	3a
8		rs112057010	1:146598683:A:G	conditional	1	146598683	1:146582724:C:G	0.952619	ACP6	PDE4DIP	3a
8		rs112057010	1:146598683:A:G	conditional	1	146598683	1:146745375:G:T	0.847013	ACP6;BCL9;PDE4DIP;GJA8;LOC728989	PDE4DIP	3a
8		rs112057010	1:146598683:A:G	conditional	1	146598683	1:146570076:A:G	0.928223	ACP6	PDE4DIP	4
8		rs112057010	1:146598683:A:G	conditional	1	146598683	1:146575945:A:C	0.952797	ACP6	PDE4DIP	4
8		rs112057010	1:146598683:A:G	conditional	1	146598683	1:146578261:A:C	0.928223	ACP6	PDE4DIP	4
8		rs112057010	1:146598683:A:G	conditional	1	146598683	1:146578263:D:I	0.924266	ACP6	PDE4DIP	4
8		rs112057010	1:146598683:A:G	conditional	1	146598683	1:146578307:A:T	0.928223	ACP6	PDE4DIP	4
8		rs112057010	1:146598683:A:G	conditional	1	146598683	1:146579535:A:C	0.928223	ACP6	PDE4DIP	4
8		rs112057010	1:146598683:A:G	conditional	1	146598683	1:146579574:C:T	0.928223	ACP6	PDE4DIP	4
8		rs112057010	1:146598683:A:G	conditional	1	146598683	1:146581676:C:T	0.947495	ACP6	PDE4DIP	4
8		rs112057010	1:146598683:A:G	conditional	1	146598683	1:146581801:A:G	0.947495	ACP6	PDE4DIP	4
8		rs112057010	1:146598683:A:G	conditional	1	146598683	1:146585825:A:G	0.947495	ACP6	PDE4DIP	4
8		rs112057010	1:146598683:A:G	conditional	1	146598683	1:146595897:G:T	0.979272	ACP6	PDE4DIP	4
8		rs112057010	1:146598683:A:G	conditional	1	146598683	1:146788870:C:T	0.832351	PDE4DIP	PDE4DIP	4
8		rs112057010	1:146598683:A:G	conditional	1	146598683	1:146570268:C:T	0.933497	ACP6	PDE4DIP	5
8		rs112057010	1:146598683:A:G	conditional	1	146598683	1:146577525:A:G	0.928223	ACP6	PDE4DIP	5
8		rs112057010	1:146598683:A:G	conditional	1	146598683	1:146577541:D:I	0.928223	ACP6	PDE4DIP	5
8		rs112057010	1:146598683:A:G	conditional	1	146598683	1:146577579:CCT-C:CCTCT	0.922273	ACP6	PDE4DIP	5
8		rs112057010	1:146598683:A:G	conditional	1	146598683	1:146577889:C:T	0.928223	ACP6	PDE4DIP	5
8		rs112057010	1:146598683:A:G	conditional	1	146598683	1:146579688:A:G	0.928223	ACP6	PDE4DIP	5
8		rs112057010	1:146598683:A:G	conditional	1	146598683	1:146581857:C:T	0.947495	ACP6	PDE4DIP	5
8		rs112057010	1:146598683:A:G	conditional	1	146598683	1:146582876:D:I	0.947495	ACP6	PDE4DIP	5
8		rs112057010	1:146598683:A:G	conditional	1	146598683	1:146583429:A:G	0.895273	ACP6	PDE4DIP	5
8		rs112057010	1:146598683:A:G	conditional	1	146598683	1:146583568:A:G	0.947495	ACP6	PDE4DIP	5
8		rs112057010	1:146598683:A:G	conditional	1	146598683	1:146583569:A:T	0.947495	ACP6	PDE4DIP	5
8		rs112057010	1:146598683:A:G	conditional	1	146598683	1:146588768:A:G	0.947495	ACP6	PDE4DIP	5
8		rs112057010	1:146598683:A:G	conditional	1	146598683	1:146589293:A:C	0.928223	ACP6	PDE4DIP	5
8		rs112057010	1:146598683:A:G	conditional	1	146598683	1:146589420:C:G	0.928223	ACP6	PDE4DIP	5
8		rs112057010	1:146598683:A:G	conditional	1	146598683	1:146591674:C:T	0.947495	ACP6	PDE4DIP	5
8		rs112057010	1:146598683:A:G	conditional	1	146598683	1:146592098:C:T	0.947495	ACP6	PDE4DIP	5
8		rs112057010	1:146598683:A:G	conditional	1	146598683	1:146592123:C:T	0.947495	ACP6	PDE4DIP	5
8		rs112057010	1:146598683:A:G	conditional	1	146598683	1:146592296:C:T	0.984075	ACP6	PDE4DIP	5
8		rs112057010	1:146598683:A:G	conditional	1	146598683	1:146637585:C:T	0.927237	PDE4DIP	PDE4DIP	5
8		rs112057010	1:146598683:A:G	conditional	1	146598683	1:146736092:C:T	0.842092	ACP6;BCL9;PDE4DIP;GJA8;LOC728989	PDE4DIP	5
8		rs112057010	1:146598683:A:G	conditional	1	146598683	1:146736548:G:T	0.847013	ACP6;BCL9;PDE4DIP;GJA8;LOC728989	PDE4DIP	5
8		rs112057010	1:146598683:A:G	conditional	1	146598683	1:146741537:G:T	0.847013	ACP6;BCL9;PDE4DIP;GJA8;LOC728989	PDE4DIP	5
8		rs112057010	1:146598683:A:G	conditional	1	146598683	1:146749181:C:T	0.842092	ACP6;BCL9;PDE4DIP;GJA8;LOC728989	PDE4DIP	5
8		rs112057010	1:146598683:A:G	conditional	1	146598683	1:146749611:C:T	0.842092	ACP6;BCL9;PDE4DIP;GJA8;LOC728989	PDE4DIP	5
8		rs112057010	1:146598683:A:G	conditional	1	146598683	1:146759306:C:T	0.832363	ACP6;BCL9;PDE4DIP;GJA8;LOC728989	PDE4DIP	5
8		rs112057010	1:146598683:A:G	conditional	1	146598683	1:146760908:D:I	0.837205	PDE4DIP	PDE4DIP	5
8		rs112057010	1:146598683:A:G	conditional	1	146598683	1:146767770:C:T	0.837205	PDE4DIP	PDE4DIP	5
8		rs112057010	1:146598683:A:G	conditional	1	146598683	1:146769253:D:I	0.837205	PDE4DIP	PDE4DIP	5
8		rs112057010	1:146598683:A:G	conditional	1	146598683	1:146769990:C:G	0.837205	PDE4DIP	PDE4DIP	5
8		rs112057010	1:146598683:A:G	conditional	1	146598683	1:146773253:C:T	0.837205	PDE4DIP	PDE4DIP	5
8		rs112057010	1:146598683:A:G	conditional	1	146598683	1:146775112:D:I	0.837205	PDE4DIP	PDE4DIP	5
8		rs112057010	1:146598683:A:G	conditional	1	146598683	1:146785157:A:G	0.832351	PDE4DIP	PDE4DIP	5
8		rs112057010	1:146598683:A:G	conditional	1	146598683	1:146788287:A:G	0.832351	PDE4DIP	PDE4DIP	5
8		rs112057010	1:146598683:A:G	conditional	1	146598683	1:146790598:A:G	0.832351	PDE4DIP	PDE4DIP	5
8		rs112057010	1:146598683:A:G	conditional	1	146598683	1:146791020:A:G	0.832351	PDE4DIP	PDE4DIP	5
8		rs112057010	1:146598683:A:G	conditional	1	146598683	1:146791101:C:G	0.832351	PDE4DIP	PDE4DIP	5
8		rs112057010	1:146598683:A:G	conditional	1	146598683	1:146799262:G:T	0.832351	PDE4DIP	PDE4DIP	5
9	DPT	rs531706	1:168692137:C:G	lead	1	168692137	1:168689291:A:C	0.992239	LINC00626;SLC19A2;CCDC181;NME7;SELP;ATP1B1;XCL1;ADCY10;SCYL3;TIPRL;POGK;ANKRD36BP1;DCAF6;LOC100505918;MROH9;POU2F1;KIFAP3;VAMP4;METTL11B;XCL2	LINC00626	3a
9		rs531706	1:168692137:C:G	lead	1	168692137	1:168692244:C:T	0.84395	LINC00626;SLC19A2;CCDC181;NME7;SELP;ATP1B1;XCL1;ADCY10;SCYL3;TIPRL;POGK;ANKRD36BP1;DCAF6;LOC100505918;MROH9;POU2F1;KIFAP3;VAMP4;METTL11B;XCL2	LINC00626	5
9		rs531706	1:168692137:C:G	lead	1	168692137	1:168692515:C:G	0.843436	LINC00626;SLC19A2;CCDC181;NME7;SELP;ATP1B1;XCL1;ADCY10;SCYL3;TIPRL;POGK;ANKRD36BP1;DCAF6;LOC100505918;MROH9;POU2F1;KIFAP3;VAMP4;METTL11B;XCL2	LINC00626	5
10	PRRX1	rs61824886	1:170615660:C:G	lead	1	170615660	1:170592385:C:T	0.81668	KIFAP3;METTL11B;SCYL3;PRRX1;MIR3119-2;LINC01142;SELL;MROH9;PIGC;SLC19A2;PRRC2C;C1orf112;DPT;ANKRD36BP1;CCDC181;GORAB;DNM3;LOC100505918;FMO1;TNFSF4;XCL2;LOC100506023;SLC9C2;TBX19	KIFAP3	4
10		rs61824886	1:170615660:C:G	lead	1	170615660	1:170582610:A:G	0.937401	KIFAP3;METTL11B;SCYL3;PRRX1;MIR3119-2;LINC01142;SELL;MROH9;PIGC;SLC19A2;PRRC2C;C1orf112;DPT;ANKRD36BP1;CCDC181;GORAB;DNM3;LOC100505918;FMO1;TNFSF4;XCL2;LOC100506023;SLC9C2;TBX19	KIFAP3	5
10		rs61824886	1:170615660:C:G	lead	1	170615660	1:170583409:C:T	0.815099	KIFAP3;METTL11B;SCYL3;PRRX1;MIR3119-2;LINC01142;SELL;MROH9;PIGC;SLC19A2;PRRC2C;C1orf112;DPT;ANKRD36BP1;CCDC181;GORAB;DNM3;LOC100505918;FMO1;TNFSF4;XCL2;LOC100506023;SLC9C2;TBX19	KIFAP3	5
10		rs61824886	1:170615660:C:G	lead	1	170615660	1:170583499:C:G	0.937401	KIFAP3;METTL11B;SCYL3;PRRX1;MIR3119-2;LINC01142;SELL;MROH9;PIGC;SLC19A2;PRRC2C;C1orf112;DPT;ANKRD36BP1;CCDC181;GORAB;DNM3;LOC100505918;FMO1;TNFSF4;XCL2;LOC100506023;SLC9C2;TBX19	KIFAP3	5
10		rs61824886	1:170615660:C:G	lead	1	170615660	1:170586551:C:G	0.895001	KIFAP3;METTL11B;SCYL3;PRRX1;MIR3119-2;LINC01142;SELL;MROH9;PIGC;SLC19A2;PRRC2C;C1orf112;DPT;ANKRD36BP1;CCDC181;GORAB;DNM3;LOC100505918;FMO1;TNFSF4;XCL2;LOC100506023;SLC9C2;TBX19	KIFAP3	5
10		rs61824886	1:170615660:C:G	lead	1	170615660	1:170590849:A:G	0.902156	KIFAP3;METTL11B;SCYL3;PRRX1;MIR3119-2;LINC01142;SELL;MROH9;PIGC;SLC19A2;PRRC2C;C1orf112;DPT;ANKRD36BP1;CCDC181;GORAB;DNM3;LOC100505918;FMO1;TNFSF4;XCL2;LOC100506023;SLC9C2;TBX19	KIFAP3	5
10		rs61824886	1:170615660:C:G	lead	1	170615660	1:170597122:C:G	0.805864	KIFAP3;METTL11B;SCYL3;PRRX1;MIR3119-2;LINC01142;SELL;MROH9;PIGC;SLC19A2;PRRC2C;C1orf112;DPT;ANKRD36BP1;CCDC181;GORAB;DNM3;LOC100505918;FMO1;TNFSF4;XCL2;LOC100506023;SLC9C2;TBX19	KIFAP3	5
10		rs61824886	1:170615660:C:G	lead	1	170615660	1:170611354:A:G	0.951019	KIFAP3;METTL11B;MROH9;MIR3119-2;PIGC;MPZL1;SELP;PRRC2C;CCDC181;C1orf112;XCL1	KIFAP3	5
10		rs61824886	1:170615660:C:G	lead	1	170615660	1:170616727:A:C	0.837762	KIFAP3;METTL11B;MROH9;MIR3119-2;PIGC;MPZL1;SELP;PRRC2C;CCDC181;C1orf112;XCL1	KIFAP3	5
10		rs61817383	1:170665348:C:T	conditional	1	170665348	1:170662120:A:G	0.985301	METTL11B;KIFAP3;MIR3119-2;DPT;SCYL3;MROH9;GORAB;XCL1;F5;FMO6P;FASLG	METTL11B	2b
10		rs61817383	1:170665348:C:T	conditional	1	170665348	1:170671541:A:G	0.870537	METTL11B;KIFAP3;MIR3119-2;DPT;SCYL3;MROH9;GORAB;XCL1;F5;FMO6P;FASLG	METTL11B	4
10		rs61817383	1:170665348:C:T	conditional	1	170665348	1:170645774:C:G	0.869784	METTL11B;KIFAP3;MIR3119-2;DPT;SCYL3;MROH9;GORAB;XCL1;F5;FMO6P;FASLG	METTL11B	5
10		rs61817383	1:170665348:C:T	conditional	1	170665348	1:170665348:C:T	1	METTL11B;KIFAP3;MIR3119-2;DPT;SCYL3;MROH9;GORAB;XCL1;F5;FMO6P;FASLG	METTL11B	5
10		rs61817383	1:170665348:C:T	conditional	1	170665348	1:170686662:C:T	0.852695	METTL11B;KIFAP3;MIR3119-2;SCYL3;FASLG;SELL;GORAB;XCL2;C1orf105;SLC19A2;LINC01142;PRRX1;LINC00626;F5;PRRC2C;CCDC181;C1orf112;MIR3120;TNFSF18;PIGC	METTL11B	5
10		rs61817383	1:170665348:C:T	conditional	1	170665348	1:170692104:C:T	0.847662	METTL11B;KIFAP3;MIR3119-2;SCYL3;FASLG;SELL;GORAB;XCL2;C1orf105;SLC19A2;LINC01142;PRRX1;LINC00626;F5;PRRC2C;CCDC181;C1orf112;MIR3120;TNFSF18;PIGC	METTL11B	5
10		rs61817383	1:170665348:C:T	conditional	1	170665348	1:170699149:A:G	0.847662	METTL11B;KIFAP3;MIR3119-2;SCYL3;FASLG;SELL;GORAB;XCL2;C1orf105;SLC19A2;LINC01142;PRRX1;LINC00626;F5;PRRC2C;CCDC181;C1orf112;MIR3120;TNFSF18;PIGC	METTL11B	5
11	C1orf98	rs819636	1:200271408:C:T	lead	1	200271408	1:200271408:C:T	1	DENND1B;NEK7;MIR181B1;LINC00862	DENND1B	4
12	HLX	rs6678632	1:221138612:C:T	lead	1	221138612	1:221140832:C:T	0.996062	C1orf140;AURKAPS1;DISP1;HLX;HHIPL2;MIA3;SLC30A10;TGFB2-AS1	C1orf140	2b
12		rs6678632	1:221138612:C:T	lead	1	221138612	1:221135671:A:G	0.994484	C1orf140;AURKAPS1;DISP1;HLX;HHIPL2;MIA3;SLC30A10;TGFB2-AS1	C1orf140	4
12		rs6678632	1:221138612:C:T	lead	1	221138612	1:221126914:A:G	0.954625	C1orf140;AURKAPS1;DISP1;HLX;HHIPL2;MIA3;SLC30A10;TGFB2-AS1	C1orf140	5
12		rs6678632	1:221138612:C:T	lead	1	221138612	1:221136787:C:T	0.992896	C1orf140;AURKAPS1;DISP1;HLX;HHIPL2;MIA3;SLC30A10;TGFB2-AS1	C1orf140	5
13	ADCK3	rs3768419	1:227173477:C:G	lead	1	227173477	1:227183434:C:T	0.883858	CDC42BPA;PSEN2;COQ8A;ZNF678;TAF5L;ENAH;RHOU	CDC42BPA	2a
13		rs3768419	1:227173477:C:G	lead	1	227173477	1:227175967:D:I	0.994518	CDC42BPA;PSEN2;COQ8A;ZNF678;TAF5L;ENAH;RHOU	CDC42BPA	2b
13		rs3768419	1:227173477:C:G	lead	1	227173477	1:227181838:G:T	0.883858	CDC42BPA;PSEN2;COQ8A;ZNF678;TAF5L;ENAH;RHOU	CDC42BPA	2b
13		rs3768419	1:227173477:C:G	lead	1	227173477	1:227198434:D:I	0.852816	CDC42BPA;PSEN2;COQ8A;ZNF678;TAF5L;ENAH;RHOU	CDC42BPA	3a
13		rs3768419	1:227173477:C:G	lead	1	227173477	1:227171584:D:I	0.827186	CDC42BPA;PSEN2;COQ8A;ZNF678;TAF5L;ENAH;RHOU	CDC42BPA	4
13		rs3768419	1:227173477:C:G	lead	1	227173477	1:227172903:A:G	0.879298	CDC42BPA;PSEN2;COQ8A;ZNF678;TAF5L;ENAH;RHOU	CDC42BPA	4
13		rs3768419	1:227173477:C:G	lead	1	227173477	1:227172935:C:G	0.864723	CDC42BPA;PSEN2;COQ8A;ZNF678;TAF5L;ENAH;RHOU	CDC42BPA	4
13		rs3768419	1:227173477:C:G	lead	1	227173477	1:227173477:C:G	1	CDC42BPA;PSEN2;COQ8A;ZNF678;TAF5L;ENAH;RHOU	CDC42BPA	4
13		rs3768419	1:227173477:C:G	lead	1	227173477	1:227173892:A:T	0.890113	CDC42BPA;PSEN2;COQ8A;ZNF678;TAF5L;ENAH;RHOU	CDC42BPA	4
13		rs3768419	1:227173477:C:G	lead	1	227173477	1:227174210:C:T	0.901467	CDC42BPA;PSEN2;COQ8A;ZNF678;TAF5L;ENAH;RHOU	CDC42BPA	4
13		rs3768419	1:227173477:C:G	lead	1	227173477	1:227176162:C:G	0.891154	CDC42BPA;PSEN2;COQ8A;ZNF678;TAF5L;ENAH;RHOU	CDC42BPA	4
13		rs3768419	1:227173477:C:G	lead	1	227173477	1:227176164:D:I	0.90986	CDC42BPA;PSEN2;COQ8A;ZNF678;TAF5L;ENAH;RHOU	CDC42BPA	4
13		rs3768419	1:227173477:C:G	lead	1	227173477	1:227181554:C:G	0.879768	CDC42BPA;PSEN2;COQ8A;ZNF678;TAF5L;ENAH;RHOU	CDC42BPA	4
13		rs3768419	1:227173477:C:G	lead	1	227173477	1:227181923:C:T	0.805382	CDC42BPA;PSEN2;COQ8A;ZNF678;TAF5L;ENAH;RHOU	CDC42BPA	4
13		rs3768419	1:227173477:C:G	lead	1	227173477	1:227190233:A:G	0.859854	CDC42BPA;PSEN2;COQ8A;ZNF678;TAF5L;ENAH;RHOU	CDC42BPA	4
13		rs3768419	1:227173477:C:G	lead	1	227173477	1:227174823:D:I	0.995429	CDC42BPA;PSEN2;COQ8A;ZNF678;TAF5L;ENAH;RHOU	CDC42BPA	5
13		rs3768419	1:227173477:C:G	lead	1	227173477	1:227175245:D:I	0.816899	CDC42BPA;PSEN2;COQ8A;ZNF678;TAF5L;ENAH;RHOU	CDC42BPA	5
13		rs3768419	1:227173477:C:G	lead	1	227173477	1:227175367:G:T	0.846975	CDC42BPA;PSEN2;COQ8A;ZNF678;TAF5L;ENAH;RHOU	CDC42BPA	5
13		rs3768419	1:227173477:C:G	lead	1	227173477	1:227177061:C:T	0.994518	CDC42BPA;PSEN2;COQ8A;ZNF678;TAF5L;ENAH;RHOU	CDC42BPA	5
13		rs3768419	1:227173477:C:G	lead	1	227173477	1:227177193:A:G	0.969351	CDC42BPA;PSEN2;COQ8A;ZNF678;TAF5L;ENAH;RHOU	CDC42BPA	5
13		rs3768419	1:227173477:C:G	lead	1	227173477	1:227177293:A:G	0.993599	CDC42BPA;PSEN2;COQ8A;ZNF678;TAF5L;ENAH;RHOU	CDC42BPA	5
13		rs3768419	1:227173477:C:G	lead	1	227173477	1:227177444:A:G	0.900337	CDC42BPA;PSEN2;COQ8A;ZNF678;TAF5L;ENAH;RHOU	CDC42BPA	5
13		rs3768419	1:227173477:C:G	lead	1	227173477	1:227178962:C:T	0.883858	CDC42BPA;PSEN2;COQ8A;ZNF678;TAF5L;ENAH;RHOU	CDC42BPA	5
13		rs3768419	1:227173477:C:G	lead	1	227173477	1:227179501:D:I	0.883858	CDC42BPA;PSEN2;COQ8A;ZNF678;TAF5L;ENAH;RHOU	CDC42BPA	5
13		rs3768419	1:227173477:C:G	lead	1	227173477	1:227180947:A:C	0.994518	CDC42BPA;PSEN2;COQ8A;ZNF678;TAF5L;ENAH;RHOU	CDC42BPA	5
13		rs3768419	1:227173477:C:G	lead	1	227173477	1:227180981:C:T	0.994518	CDC42BPA;PSEN2;COQ8A;ZNF678;TAF5L;ENAH;RHOU	CDC42BPA	5
13		rs3768419	1:227173477:C:G	lead	1	227173477	1:227183125:C:T	0.882034	CDC42BPA;PSEN2;COQ8A;ZNF678;TAF5L;ENAH;RHOU	CDC42BPA	5
13		rs3768419	1:227173477:C:G	lead	1	227173477	1:227188371:A:C	0.859854	CDC42BPA;PSEN2;COQ8A;ZNF678;TAF5L;ENAH;RHOU	CDC42BPA	5
13		rs3768419	1:227173477:C:G	lead	1	227173477	1:227189969:C:T	0.883858	CDC42BPA;PSEN2;COQ8A;ZNF678;TAF5L;ENAH;RHOU	CDC42BPA	5
13		rs3768419	1:227173477:C:G	lead	1	227173477	1:227192579:A:C	0.876418	CDC42BPA;PSEN2;COQ8A;ZNF678;TAF5L;ENAH;RHOU	CDC42BPA	5
13		rs3768419	1:227173477:C:G	lead	1	227173477	1:227197685:A:G	0.87563	CDC42BPA;PSEN2;COQ8A;ZNF678;TAF5L;ENAH;RHOU	CDC42BPA	5
13		rs3768419	1:227173477:C:G	lead	1	227173477	1:227197875:A:G	0.874778	CDC42BPA;PSEN2;COQ8A;ZNF678;TAF5L;ENAH;RHOU	CDC42BPA	5
14	SIPA1L2	rs1285678	1:232712145:A:G	lead	1	232712145	1:232712430:C:T	0.916979	SIPA1L2;PCNX2;NTPCR;EXOC8;EGLN1;LINC00582;DISC2;DISC1;MIR4671;SLC35F3;IRF2BP2;TSNAX-DISC1;GALNT2;GNPAT;LINC01354;TARBP1	SIPA1L2	5
15	RYR2	rs10802580	1:237194922:A:G	lead	1	237194922	1:237194922:A:G	1	RYR2;MTR;LINC01132	RYR2	4
16	SMYD3	rs28468565	1:246157144:A:G	lead	1	246157144	1:246154092:C:T	0.981328	KIF26B;EFCAB2;SMYD3;COX20;LOC339529;CEP170	KIF26B	2a
16		rs28468565	1:246157144:A:G	lead	1	246157144	1:246161494:C:T	0.958984	KIF26B;SMYD3;AHCTF1;SH3BP5L	KIF26B	2b
16		rs28468565	1:246157144:A:G	lead	1	246157144	1:246154535:A:G	0.981328	KIF26B;EFCAB2;SMYD3;COX20;LOC339529;CEP170	KIF26B	3a
16		rs28468565	1:246157144:A:G	lead	1	246157144	1:246154599:C:T	0.981328	KIF26B;EFCAB2;SMYD3;COX20;LOC339529;CEP170	KIF26B	3a
16		rs28468565	1:246157144:A:G	lead	1	246157144	1:246153941:C:T	0.981328	KIF26B;EFCAB2;SMYD3;COX20;LOC339529;CEP170	KIF26B	4
16		rs28468565	1:246157144:A:G	lead	1	246157144	1:246154139:C:T	0.981328	KIF26B;EFCAB2;SMYD3;COX20;LOC339529;CEP170	KIF26B	4
16		rs28468565	1:246157144:A:G	lead	1	246157144	1:246154664:A:G	0.981328	KIF26B;EFCAB2;SMYD3;COX20;LOC339529;CEP170	KIF26B	4
16		rs28468565	1:246157144:A:G	lead	1	246157144	1:246163381:C:T	0.980059	KIF26B;SMYD3;AHCTF1;SH3BP5L	KIF26B	4
16		rs28468565	1:246157144:A:G	lead	1	246157144	1:246164839:D:I	0.971289	KIF26B;SMYD3;AHCTF1;SH3BP5L	KIF26B	4
16		rs28468565	1:246157144:A:G	lead	1	246157144	1:246148910:G:T	0.966356	KIF26B;EFCAB2;SMYD3;COX20;LOC339529;CEP170	KIF26B	5
16		rs28468565	1:246157144:A:G	lead	1	246157144	1:246152864:C:T	0.960987	KIF26B;EFCAB2;SMYD3;COX20;LOC339529;CEP170	KIF26B	5
16		rs28468565	1:246157144:A:G	lead	1	246157144	1:246153034:A:G	0.961725	KIF26B;EFCAB2;SMYD3;COX20;LOC339529;CEP170	KIF26B	5
16		rs28468565	1:246157144:A:G	lead	1	246157144	1:246153048:A:C	0.961725	KIF26B;EFCAB2;SMYD3;COX20;LOC339529;CEP170	KIF26B	5
16		rs28468565	1:246157144:A:G	lead	1	246157144	1:246154336:C:T	0.981328	KIF26B;EFCAB2;SMYD3;COX20;LOC339529;CEP170	KIF26B	5
16		rs28468565	1:246157144:A:G	lead	1	246157144	1:246154427:A:C	0.981328	KIF26B;EFCAB2;SMYD3;COX20;LOC339529;CEP170	KIF26B	5
16		rs28468565	1:246157144:A:G	lead	1	246157144	1:246155107:G:T	0.951477	KIF26B;EFCAB2;SMYD3;COX20;LOC339529;CEP170	KIF26B	5
16		rs28468565	1:246157144:A:G	lead	1	246157144	1:246155112:A:G	0.951477	KIF26B;EFCAB2;SMYD3;COX20;LOC339529;CEP170	KIF26B	5
16		rs28468565	1:246157144:A:G	lead	1	246157144	1:246157628:C:G	0.997101	KIF26B;EFCAB2;SMYD3;COX20;LOC339529;CEP170	KIF26B	5
16		rs28468565	1:246157144:A:G	lead	1	246157144	1:246157698:C:G	0.993496	KIF26B;EFCAB2;SMYD3;COX20;LOC339529;CEP170	KIF26B	5
16		rs28468565	1:246157144:A:G	lead	1	246157144	1:246157722:C:T	0.958008	KIF26B;EFCAB2;SMYD3;COX20;LOC339529;CEP170	KIF26B	5
16		rs28468565	1:246157144:A:G	lead	1	246157144	1:246157723:A:G	0.959348	KIF26B;EFCAB2;SMYD3;COX20;LOC339529;CEP170	KIF26B	5
16		rs28468565	1:246157144:A:G	lead	1	246157144	1:246159654:C:T	0.990614	KIF26B;EFCAB2;SMYD3;COX20;LOC339529;CEP170	KIF26B	5
16		rs28468565	1:246157144:A:G	lead	1	246157144	1:246161101:G:T	0.959675	KIF26B;SMYD3;AHCTF1;SH3BP5L	KIF26B	5
17	LINC01249	rs12616546	2:4824622:A:G	lead	2	4824622	2:4824982:G:T	0.974845	LINC00487;LINC01249;LOC400940;MYT1L	LINC00487	5
17		rs12616546	2:4824622:A:G	lead	2	4824622	2:4824992:C:T	0.972356	LINC00487;LINC01249;LOC400940;MYT1L	LINC00487	5
18	STRN	rs17496249	2:37102249:A:G	lead	2	37102249	2:37117073:C:T	0.861126	HEATR5B;CDKL4;HNRNPLL;VIT;PRKD3	HEATR5B	1d
18		rs17496249	2:37102249:A:G	lead	2	37102249	2:37117502:C:G	0.877844	HEATR5B;CDKL4;HNRNPLL;VIT;PRKD3	HEATR5B	1f
18		rs17496249	2:37102249:A:G	lead	2	37102249	2:37067137:A:G	0.889741	HEATR5B;PRKD3;RMDN2;LOC728730	HEATR5B	5
18		rs17496249	2:37102249:A:G	lead	2	37102249	2:37068428:C:T	0.887082	HEATR5B;PRKD3;RMDN2;LOC728730	HEATR5B	5
18		rs17496249	2:37102249:A:G	lead	2	37102249	2:37081212:D:I	0.908343	HEATR5B;CDKL4;HNRNPLL;VIT;PRKD3	HEATR5B	5
18		rs17496249	2:37102249:A:G	lead	2	37102249	2:37097009:C:T	0.955285	HEATR5B;CDKL4;HNRNPLL;VIT;PRKD3	HEATR5B	5
20	EPAS1	rs11894252	2:46533376:C:T	lead	2	46533376	2:46534338:A:G	0.986041	TMEM247;EPAS1;PIGF;PREPL;PRKCE;MCFD2;FBXO11;PPP1R21;MSH2;RHOQ;SOCS5;STPG4;MIR559	TMEM247	3a
20		rs11894252	2:46533376:C:T	lead	2	46533376	2:46533552:G:T	1	TMEM247;EPAS1;PIGF;PREPL;PRKCE;MCFD2;FBXO11;PPP1R21;MSH2;RHOQ;SOCS5;STPG4;MIR559	TMEM247	4
20		rs11894252	2:46533376:C:T	lead	2	46533376	2:46533376:C:T	1	TMEM247;EPAS1;PIGF;PREPL;PRKCE;MCFD2;FBXO11;PPP1R21;MSH2;RHOQ;SOCS5;STPG4;MIR559	TMEM247	5
20		rs11894252	2:46533376:C:T	lead	2	46533376	2:46537604:A:G	0.976516	TMEM247;EPAS1;PIGF;PREPL;PRKCE;MCFD2;FBXO11;PPP1R21;MSH2;RHOQ;SOCS5;STPG4;MIR559	TMEM247	5
22	SPTBN1	rs4519566	2:54824815:A:G	lead	2	54824815	2:54801591:A:T	0.822451	SPTBN1;RPL23AP32;C2orf73;PSME4;TSPYL6;ACYP2;EML6;ASB3;MTIF2;RPS27A	SPTBN1	1f
22		rs4519566	2:54824815:A:G	lead	2	54824815	2:54801856:A:G	0.814111	SPTBN1;RPL23AP32;C2orf73;PSME4;TSPYL6;ACYP2;EML6;ASB3;MTIF2;RPS27A	SPTBN1	1f
22		rs4519566	2:54824815:A:G	lead	2	54824815	2:54798272:C:T	0.817955	SPTBN1;C2orf73;RPL23AP32;PSME4;TSPYL6;ACYP2;EML6;MTIF2;MIR3682;RTN4	SPTBN1	2b
22		rs4519566	2:54824815:A:G	lead	2	54824815	2:54805409:C:T	0.819195	SPTBN1;RPL23AP32;C2orf73;PSME4;TSPYL6;ACYP2;EML6;ASB3;MTIF2;RPS27A	SPTBN1	2b
22		rs4519566	2:54824815:A:G	lead	2	54824815	2:54805443:G:T	0.819839	SPTBN1;RPL23AP32;C2orf73;PSME4;TSPYL6;ACYP2;EML6;ASB3;MTIF2;RPS27A	SPTBN1	2b
22		rs4519566	2:54824815:A:G	lead	2	54824815	2:54805587:C:T	0.829712	SPTBN1;RPL23AP32;C2orf73;PSME4;TSPYL6;ACYP2;EML6;ASB3;MTIF2;RPS27A	SPTBN1	2b
22		rs4519566	2:54824815:A:G	lead	2	54824815	2:54805607:C:T	0.818741	SPTBN1;RPL23AP32;C2orf73;PSME4;TSPYL6;ACYP2;EML6;ASB3;MTIF2;RPS27A	SPTBN1	2b
22		rs4519566	2:54824815:A:G	lead	2	54824815	2:54813546:A:G	0.975704	SPTBN1;RPL23AP32;C2orf73;PSME4;TSPYL6;ACYP2;EML6;ASB3;MTIF2;RPS27A	SPTBN1	2b
22		rs4519566	2:54824815:A:G	lead	2	54824815	2:54824815:A:G	1	SPTBN1;RPL23AP32;C2orf73;PSME4;TSPYL6;ACYP2;EML6;ASB3;MTIF2;RPS27A	SPTBN1	2b
22		rs4519566	2:54824815:A:G	lead	2	54824815	2:54808191:C:T	0.85531	SPTBN1;RPL23AP32;C2orf73;PSME4;TSPYL6;ACYP2;EML6;ASB3;MTIF2;RPS27A	SPTBN1	3a
22		rs4519566	2:54824815:A:G	lead	2	54824815	2:54788276:C:T	0.892778	SPTBN1;C2orf73;RPL23AP32;PSME4;TSPYL6;ACYP2;EML6;MTIF2;MIR3682;RTN4	SPTBN1	4
22		rs4519566	2:54824815:A:G	lead	2	54824815	2:54789232:C:T	0.909039	SPTBN1;C2orf73;RPL23AP32;PSME4;TSPYL6;ACYP2;EML6;MTIF2;MIR3682;RTN4	SPTBN1	4
22		rs4519566	2:54824815:A:G	lead	2	54824815	2:54795929:A:G	0.895867	SPTBN1;C2orf73;RPL23AP32;PSME4;TSPYL6;ACYP2;EML6;MTIF2;MIR3682;RTN4	SPTBN1	4
22		rs4519566	2:54824815:A:G	lead	2	54824815	2:54797798:C:T	0.889873	SPTBN1;C2orf73;RPL23AP32;PSME4;TSPYL6;ACYP2;EML6;MTIF2;MIR3682;RTN4	SPTBN1	4
22		rs4519566	2:54824815:A:G	lead	2	54824815	2:54800128:G:T	0.816203	SPTBN1;RPL23AP32;C2orf73;PSME4;TSPYL6;ACYP2;EML6;ASB3;MTIF2;RPS27A	SPTBN1	4
22		rs4519566	2:54824815:A:G	lead	2	54824815	2:54802206:C:T	0.820573	SPTBN1;RPL23AP32;C2orf73;PSME4;TSPYL6;ACYP2;EML6;ASB3;MTIF2;RPS27A	SPTBN1	4
22		rs4519566	2:54824815:A:G	lead	2	54824815	2:54802514:C:G	0.808343	SPTBN1;RPL23AP32;C2orf73;PSME4;TSPYL6;ACYP2;EML6;ASB3;MTIF2;RPS27A	SPTBN1	4
22		rs4519566	2:54824815:A:G	lead	2	54824815	2:54805069:D:I	0.816686	SPTBN1;RPL23AP32;C2orf73;PSME4;TSPYL6;ACYP2;EML6;ASB3;MTIF2;RPS27A	SPTBN1	4
22		rs4519566	2:54824815:A:G	lead	2	54824815	2:54806047:A:G	0.811566	SPTBN1;RPL23AP32;C2orf73;PSME4;TSPYL6;ACYP2;EML6;ASB3;MTIF2;RPS27A	SPTBN1	4
22		rs4519566	2:54824815:A:G	lead	2	54824815	2:54806049:A:G	0.811566	SPTBN1;RPL23AP32;C2orf73;PSME4;TSPYL6;ACYP2;EML6;ASB3;MTIF2;RPS27A	SPTBN1	4
22		rs4519566	2:54824815:A:G	lead	2	54824815	2:54806712:A:G	0.972347	SPTBN1;RPL23AP32;C2orf73;PSME4;TSPYL6;ACYP2;EML6;ASB3;MTIF2;RPS27A	SPTBN1	4
22		rs4519566	2:54824815:A:G	lead	2	54824815	2:54823130:D:I	0.994941	SPTBN1;RPL23AP32;C2orf73;PSME4;TSPYL6;ACYP2;EML6;ASB3;MTIF2;RPS27A	SPTBN1	4
22		rs4519566	2:54824815:A:G	lead	2	54824815	2:54801065:D:I	0.820475	SPTBN1;RPL23AP32;C2orf73;PSME4;TSPYL6;ACYP2;EML6;ASB3;MTIF2;RPS27A	SPTBN1	5
22		rs4519566	2:54824815:A:G	lead	2	54824815	2:54801074:A:T	0.820475	SPTBN1;RPL23AP32;C2orf73;PSME4;TSPYL6;ACYP2;EML6;ASB3;MTIF2;RPS27A	SPTBN1	5
22		rs4519566	2:54824815:A:G	lead	2	54824815	2:54803671:A:C	0.816175	SPTBN1;RPL23AP32;C2orf73;PSME4;TSPYL6;ACYP2;EML6;ASB3;MTIF2;RPS27A	SPTBN1	5
22		rs4519566	2:54824815:A:G	lead	2	54824815	2:54805218:A:C	0.81733	SPTBN1;RPL23AP32;C2orf73;PSME4;TSPYL6;ACYP2;EML6;ASB3;MTIF2;RPS27A	SPTBN1	5
22		rs4519566	2:54824815:A:G	lead	2	54824815	2:54805749:A:G	0.819579	SPTBN1;RPL23AP32;C2orf73;PSME4;TSPYL6;ACYP2;EML6;ASB3;MTIF2;RPS27A	SPTBN1	5
22		rs4519566	2:54824815:A:G	lead	2	54824815	2:54805776:A:G	0.819127	SPTBN1;RPL23AP32;C2orf73;PSME4;TSPYL6;ACYP2;EML6;ASB3;MTIF2;RPS27A	SPTBN1	5
22		rs4519566	2:54824815:A:G	lead	2	54824815	2:54805854:C:T	0.820034	SPTBN1;RPL23AP32;C2orf73;PSME4;TSPYL6;ACYP2;EML6;ASB3;MTIF2;RPS27A	SPTBN1	5
22		rs4519566	2:54824815:A:G	lead	2	54824815	2:54818895:C:T	0.873148	SPTBN1;RPL23AP32;C2orf73;PSME4;TSPYL6;ACYP2;EML6;ASB3;MTIF2;RPS27A	SPTBN1	5
22		rs4519566	2:54824815:A:G	lead	2	54824815	2:54824396:A:G	0.997464	SPTBN1;RPL23AP32;C2orf73;PSME4;TSPYL6;ACYP2;EML6;ASB3;MTIF2;RPS27A	SPTBN1	5
23	LINC01812 - C1D	rs7584373	2:68079211:A:G	lead	2	68079211	2:68081340:C:T	0.832878	MIR4778;SPRED2;MEIS1-AS3;ARHGAP25	MIR4778	4
23		rs7584373	2:68079211:A:G	lead	2	68079211	2:68079211:A:G	1	MEIS1-AS3;MIR4778;ETAA1;SPRED2;LINC01829;ACTR2;C1D;LINC02245;CEP68	MIR4778	5
24	FHL2 - LOC285000	rs13006682	2:106104856:C:T	lead	2	106104856	2:106104856:C:T	1	SULT1C3	SULT1C3	4
25	NCKAP5	rs17816356	2:134326085:A:C	lead	2	134326085	2:134326085:A:C	1	LYPD1;C2orf27A	LYPD1	2b
27	LINC01473 - ZC3H15	rs138711926	2:187033804:A:G	lead	2	187033804	2:186819257:A:T	0.831667	FSIP2;FAM171B;COL3A1;CALCRL;DIRC1;ZC3H15	FSIP2	5
28	SDPR	rs58577564	2:192723128:A:T	lead	2	192723128	2:192725908:C:T	0.902862	SLC40A1;MYO1B	SLC40A1	4
29	BMPR2	rs2103208	2:203373030:A:G	lead	2	203373030	2:203273559:A:G	0.988342	NBEAL1	NBEAL1	2b
29		rs2103208	2:203373030:A:G	lead	2	203373030	2:203377077:A:G	1	NOP58;ICOS;SNORD11;CD28;NBEAL1	NBEAL1	3a
29		rs2103208	2:203373030:A:G	lead	2	203373030	2:203307477:C:T	0.996131	ICA1L;NBEAL1;MPP4;CTLA4;SUMO1;SNORD11;NOP58;ICOS;CDK15;CD28;BMPR2	NBEAL1	4
29		rs2103208	2:203373030:A:G	lead	2	203373030	2:203375701:C:T	1	NOP58;ICOS;SNORD11;CD28;NBEAL1	NBEAL1	4
29		rs2103208	2:203373030:A:G	lead	2	203373030	2:203274963:C:T	0.992229	NBEAL1	NBEAL1	5
29		rs2103208	2:203373030:A:G	lead	2	203373030	2:203297068:G:T	0.996131	ICA1L;NBEAL1;MPP4;CTLA4;SUMO1;SNORD11;NOP58;ICOS;CDK15;CD28;BMPR2	NBEAL1	5
29		rs2103208	2:203373030:A:G	lead	2	203373030	2:203304750:C:G	0.992229	ICA1L;NBEAL1;MPP4;CTLA4;SUMO1;SNORD11;NOP58;ICOS;CDK15;CD28;BMPR2	NBEAL1	5
30	AC007563.5	rs6435953	2:217628087:C:T	lead	2	217628087	2:217630886:D:I	0.919634	IGFBP5;DIRC3;RUFY4;TNS1;RPL37A;TNP1;CXCR2;CXCR2P1;IGFBP2	IGFBP5	2b
30		rs6435953	2:217628087:C:T	lead	2	217628087	2:217619192:D:I	0.955318	IGFBP5;DIRC3;RUFY4;TNS1;RPL37A;TNP1;CXCR2;CXCR2P1;IGFBP2	IGFBP5	3a
30		rs6435953	2:217628087:C:T	lead	2	217628087	2:217619195:A:T	0.962773	IGFBP5;DIRC3;RUFY4;TNS1;RPL37A;TNP1;CXCR2;CXCR2P1;IGFBP2	IGFBP5	4
30		rs6435953	2:217628087:C:T	lead	2	217628087	2:217619253:C:T	0.962773	IGFBP5;DIRC3;RUFY4;TNS1;RPL37A;TNP1;CXCR2;CXCR2P1;IGFBP2	IGFBP5	4
30		rs6435953	2:217628087:C:T	lead	2	217628087	2:217631840:C:T	0.891514	IGFBP5;DIRC3;RUFY4;TNS1;RPL37A;TNP1;CXCR2;CXCR2P1;IGFBP2	IGFBP5	4
30		rs6435953	2:217628087:C:T	lead	2	217628087	2:217616804:C:T	0.947948	IGFBP5;DIRC3;RUFY4;TNS1;RPL37A;TNP1;CXCR2;CXCR2P1;IGFBP2	IGFBP5	5
30		rs6435953	2:217628087:C:T	lead	2	217628087	2:217618897:C:G	0.955318	IGFBP5;DIRC3;RUFY4;TNS1;RPL37A;TNP1;CXCR2;CXCR2P1;IGFBP2	IGFBP5	5
30		rs6435953	2:217628087:C:T	lead	2	217628087	2:217619036:C:T	0.955318	IGFBP5;DIRC3;RUFY4;TNS1;RPL37A;TNP1;CXCR2;CXCR2P1;IGFBP2	IGFBP5	5
30		rs6435953	2:217628087:C:T	lead	2	217628087	2:217619060:A:C	0.962773	IGFBP5;DIRC3;RUFY4;TNS1;RPL37A;TNP1;CXCR2;CXCR2P1;IGFBP2	IGFBP5	5
30		rs6435953	2:217628087:C:T	lead	2	217628087	2:217619858:D:I	0.970315	IGFBP5;DIRC3;RUFY4;TNS1;RPL37A;TNP1;CXCR2;CXCR2P1;IGFBP2	IGFBP5	5
30		rs6435953	2:217628087:C:T	lead	2	217628087	2:217631338:C:T	0.919634	IGFBP5;DIRC3;RUFY4;TNS1;RPL37A;TNP1;CXCR2;CXCR2P1;IGFBP2	IGFBP5	5
30		rs6435953	2:217628087:C:T	lead	2	217628087	2:217632085:A:G	0.869803	IGFBP5;DIRC3;RUFY4;TNS1;RPL37A;TNP1;CXCR2;CXCR2P1;IGFBP2	IGFBP5	5
32	LSM3	rs6442433	3:14275759:C:G	lead	3	14275759	3:14276494:A:G	0.989168	GRIP2;WNT7A;C3orf20	GRIP2	2b
32		rs6442433	3:14275759:C:G	lead	3	14275759	3:14273414:C:G	0.827418	GRIP2;WNT7A;C3orf20	GRIP2	4
32		rs6442433	3:14275759:C:G	lead	3	14275759	3:14273464:C:T	0.990716	GRIP2;WNT7A;C3orf20	GRIP2	4
32		rs6442433	3:14275759:C:G	lead	3	14275759	3:14273472:C:T	0.990716	GRIP2;WNT7A;C3orf20	GRIP2	4
32		rs6442433	3:14275759:C:G	lead	3	14275759	3:14274293:C:T	0.894373	GRIP2;WNT7A;C3orf20	GRIP2	4
32		rs6442433	3:14275759:C:G	lead	3	14275759	3:14275759:C:G	1	GRIP2;WNT7A;C3orf20	GRIP2	4
32		rs6442433	3:14275759:C:G	lead	3	14275759	3:14276982:A:G	0.990716	GRIP2;WNT7A;C3orf20	GRIP2	4
33	THRB	rs60325252	3:24465080:C:T	lead	3	24465080	3:24465080:C:T	1	MIR4792;THRB;LRRC3B;LINC00691;TOP2B;ZNF385D;RPL15	MIR4792	5
33		rs60325252	3:24465080:C:T	lead	3	24465080	3:24463235:C:T	0.968778	MIR4792;THRB;LRRC3B;LINC00691;TOP2B;ZNF385D;RPL15	MIR4792	5
33		rs60325252	3:24465080:C:T	lead	3	24465080	3:24464955:A:G	0.963106	MIR4792;THRB;LRRC3B;LINC00691;TOP2B;ZNF385D;RPL15	MIR4792	5
33		rs60325252	3:24465080:C:T	lead	3	24465080	3:24475162:C:T	0.943135	MIR4792;THRB;LRRC3B;LINC00691;TOP2B;ZNF385D;RPL15	MIR4792	5
33		rs60325252	3:24465080:C:T	lead	3	24465080	3:24475505:D:I	0.967703	MIR4792;THRB;LRRC3B;LINC00691;TOP2B;ZNF385D;RPL15	MIR4792	5
34	TRAK1	rs11921457	3:42103045:G:T	lead	3	42103045	3:42103045:G:T	1	CTNNB1;TRAK1;EIF1B;ZNF619;ZNF621;ENTPD3-AS1;TCAIM;XIRP1	CTNNB1	5
35	LAMB2	rs9865051	3:49166069:C:T	lead	3	49166069	3:49054692:C:T	0.888907	CCDC51	ZNF589;CCDC51	1b
35		rs9865051	3:49166069:C:T	lead	3	49166069	3:49166069:C:T	1	CCDC51	ZNF589;CCDC51	1f
35		rs9865051	3:49166069:C:T	lead	3	49166069	3:48837182:C:T	0.901453	ZNF589;PFKFB4;KLHL18;CCDC51;RBM5;MIR4787;GNAI2	ZNF589;CCDC51	1f
35		rs9865051	3:49166069:C:T	lead	3	49166069	3:49070499:C:T	0.9135	CCDC51	ZNF589;CCDC51	1f
35		rs9865051	3:49166069:C:T	lead	3	49166069	3:49508976:C:T	0.832815	-	ZNF589;CCDC51	2b
35		rs9865051	3:49166069:C:T	lead	3	49166069	3:49093377:A:G	0.91556	NCKIPSD;QRICH1;GMPPB;MIR4271;PFKFB4;SMARCC1;SETD2;CCDC51;IQCF2;RHOA	ZNF589;CCDC51	3a
35		rs9865051	3:49166069:C:T	lead	3	49166069	3:49053219:A:G	0.888832	CCDC51	ZNF589;CCDC51	4
35		rs9865051	3:49166069:C:T	lead	3	49166069	3:49425167:A:G	0.836905	-	ZNF589;CCDC51	4
35		rs9865051	3:49166069:C:T	lead	3	49166069	3:48838364:C:T	0.905734	ZNF589;PFKFB4;KLHL18;CCDC51;RBM5;MIR4787;GNAI2	ZNF589;CCDC51	5
35		rs9865051	3:49166069:C:T	lead	3	49166069	3:49088127:D:I	0.881249	NCKIPSD;QRICH1;GMPPB;MIR4271;PFKFB4;SMARCC1;SETD2;CCDC51;IQCF2;RHOA	ZNF589;CCDC51	5
35		rs9865051	3:49166069:C:T	lead	3	49166069	3:49448423:A:G	0.835919	QRICH1;CCDC51	ZNF589;CCDC51	5
35		rs9865051	3:49166069:C:T	lead	3	49166069	3:49510931:A:G	0.820046	-	ZNF589;CCDC51	5
36	ADCY5	rs1000368	3:123117165:C:T	lead	3	123117165	3:123117165:C:T	1	ADCY5	ADCY5;LINC02035	5
36		rs1000368	3:123117165:C:T	lead	3	123117165	3:123121286:A:G	0.926863	LINC02035;GOLGB1	ADCY5;LINC02035	5
36		rs1000368	3:123117165:C:T	lead	3	123117165	3:123122637:A:T	0.917823	LINC02035;GOLGB1	ADCY5;LINC02035	5
36		rs1000368	3:123117165:C:T	lead	3	123117165	3:123124824:C:G	0.925762	LINC02035;GOLGB1	ADCY5;LINC02035	5
36		rs1000368	3:123117165:C:T	lead	3	123117165	3:123125779:A:G	0.913866	LINC02035;GOLGB1	ADCY5;LINC02035	5
36		rs1000368	3:123117165:C:T	lead	3	123117165	3:123126268:C:T	0.940157	LINC02035;GOLGB1	ADCY5;LINC02035	5
37	TSC22D2	rs201481721	3:150176904:D:I	lead	3	150176904	3:150202023:C:T	0.841109	TSC22D2;MBNL1;PFN2;AADACP1;RNF13	TSC22D2	5
38	RAP2B	rs4680046	3:153000092:C:T	lead	3	153000092	3:152992193:D:I	0.854308	RAP2B;AADACP1;C3orf79;EIF2A;ARHGEF26;CLRN1-AS1;SUCNR1;MME;KCNAB1	RAP2B	3a
38		rs4680046	3:153000092:C:T	lead	3	153000092	3:152999507:A:T	0.861258	RAP2B;AADACP1;C3orf79;EIF2A;ARHGEF26;CLRN1-AS1;SUCNR1;MME;KCNAB1	RAP2B	3b
38		rs4680046	3:153000092:C:T	lead	3	153000092	3:152986534:C:G	0.823806	RAP2B;AADACP1;C3orf79;EIF2A;ARHGEF26;CLRN1-AS1;SUCNR1;MME;KCNAB1	RAP2B	5
38		rs4680046	3:153000092:C:T	lead	3	153000092	3:152986756:D:I	0.820402	RAP2B;AADACP1;C3orf79;EIF2A;ARHGEF26;CLRN1-AS1;SUCNR1;MME;KCNAB1	RAP2B	5
38		rs4680046	3:153000092:C:T	lead	3	153000092	3:152986817:A:C	0.863005	RAP2B;AADACP1;C3orf79;EIF2A;ARHGEF26;CLRN1-AS1;SUCNR1;MME;KCNAB1	RAP2B	5
38		rs4680046	3:153000092:C:T	lead	3	153000092	3:152987467:A:C	0.820676	RAP2B;AADACP1;C3orf79;EIF2A;ARHGEF26;CLRN1-AS1;SUCNR1;MME;KCNAB1	RAP2B	5
38		rs4680046	3:153000092:C:T	lead	3	153000092	3:152989224:A:G	0.822852	RAP2B;AADACP1;C3orf79;EIF2A;ARHGEF26;CLRN1-AS1;SUCNR1;MME;KCNAB1	RAP2B	5
38		rs4680046	3:153000092:C:T	lead	3	153000092	3:152992240:C:T	0.854436	RAP2B;AADACP1;C3orf79;EIF2A;ARHGEF26;CLRN1-AS1;SUCNR1;MME;KCNAB1	RAP2B	5
38		rs4680046	3:153000092:C:T	lead	3	153000092	3:152992359:A:T	0.854995	RAP2B;AADACP1;C3orf79;EIF2A;ARHGEF26;CLRN1-AS1;SUCNR1;MME;KCNAB1	RAP2B	5
38		rs4680046	3:153000092:C:T	lead	3	153000092	3:152996756:C:T	0.857227	RAP2B;AADACP1;C3orf79;EIF2A;ARHGEF26;CLRN1-AS1;SUCNR1;MME;KCNAB1	RAP2B	5
38		rs4680046	3:153000092:C:T	lead	3	153000092	3:152997569:G:T	0.859989	RAP2B;AADACP1;C3orf79;EIF2A;ARHGEF26;CLRN1-AS1;SUCNR1;MME;KCNAB1	RAP2B	5
38		rs4680046	3:153000092:C:T	lead	3	153000092	3:152997756:A:G	0.859989	RAP2B;AADACP1;C3orf79;EIF2A;ARHGEF26;CLRN1-AS1;SUCNR1;MME;KCNAB1	RAP2B	5
38		rs4680046	3:153000092:C:T	lead	3	153000092	3:152997867:A:C	0.984886	RAP2B;AADACP1;C3orf79;EIF2A;ARHGEF26;CLRN1-AS1;SUCNR1;MME;KCNAB1	RAP2B	5
38		rs4680046	3:153000092:C:T	lead	3	153000092	3:152998712:G:T	0.859158	RAP2B;AADACP1;C3orf79;EIF2A;ARHGEF26;CLRN1-AS1;SUCNR1;MME;KCNAB1	RAP2B	5
38		rs4680046	3:153000092:C:T	lead	3	153000092	3:153000787:C:T	0.859011	ARHGEF26;SERP1;C3orf79;AADACP1;RAP2B;MBNL1;MIR548H2;IGSF10;DHX36;SIAH2	RAP2B	5
39	MLF1	rs6799180	3:158333891:A:G	lead	3	158333891	3:158350118:C:T	0.991918	PQLC2L;IFT80;B3GALNT1;TIPARP;CCNL1;C3orf33;MLF1;KCNAB1	PQLC2L;MFSD1	1f
39		rs6799180	3:158333891:A:G	lead	3	158333891	3:158382093:A:G	1	MFSD1;IQCJ-SCHIP1;MLF1;SCHIP1;SCARNA7;B3GALNT1;OTOL1;TIPARP;KCNAB1-AS2;IL12A;ARL14;PLCH1	PQLC2L;MFSD1	1f
39		rs6799180	3:158333891:A:G	lead	3	158333891	3:158406915:A:G	1	MFSD1;SCARNA7;PQLC2L;KCNAB1;SCHIP1;LINC00881;MIR15B;IFT80;SHOX2;C3orf80;NMD3;SSR3;GFM1	PQLC2L;MFSD1	1f
39		rs6799180	3:158333891:A:G	lead	3	158333891	3:158336068:D:I	1	PQLC2L;IFT80;B3GALNT1;TIPARP;CCNL1;C3orf33;MLF1;KCNAB1	PQLC2L;MFSD1	3a
39		rs6799180	3:158333891:A:G	lead	3	158333891	3:158288810:C:G	0.894896	CCNL1;TIPARP;GFM1;SCHIP1;MIR15B;LINC00881;PQLC2L;PLCH1;IFT80;KPNA4;KCNAB1;C3orf33;IQCJ-SCHIP1	PQLC2L;MFSD1	4
39		rs6799180	3:158333891:A:G	lead	3	158333891	3:158290352:C:T	0.898123	CCNL1;TIPARP;GFM1;SCHIP1;MIR15B;LINC00881;PQLC2L;PLCH1;IFT80;KPNA4;KCNAB1;C3orf33;IQCJ-SCHIP1	PQLC2L;MFSD1	4
39		rs6799180	3:158333891:A:G	lead	3	158333891	3:158290565:A:G	0.898123	CCNL1;TIPARP;GFM1;SCHIP1;MIR15B;LINC00881;PQLC2L;PLCH1;IFT80;KPNA4;KCNAB1;C3orf33;IQCJ-SCHIP1	PQLC2L;MFSD1	4
39		rs6799180	3:158333891:A:G	lead	3	158333891	3:158290607:G:T	0.898123	CCNL1;TIPARP;GFM1;SCHIP1;MIR15B;LINC00881;PQLC2L;PLCH1;IFT80;KPNA4;KCNAB1;C3orf33;IQCJ-SCHIP1	PQLC2L;MFSD1	4
39		rs6799180	3:158333891:A:G	lead	3	158333891	3:158290717:C:T	0.898123	CCNL1;TIPARP;GFM1;SCHIP1;MIR15B;LINC00881;PQLC2L;PLCH1;IFT80;KPNA4;KCNAB1;C3orf33;IQCJ-SCHIP1	PQLC2L;MFSD1	4
39		rs6799180	3:158333891:A:G	lead	3	158333891	3:158362441:C:T	1	MFSD1;IQCJ-SCHIP1;MLF1;SCHIP1;SCARNA7;B3GALNT1;OTOL1;TIPARP;KCNAB1-AS2;IL12A;ARL14;PLCH1	PQLC2L;MFSD1	4
39		rs6799180	3:158333891:A:G	lead	3	158333891	3:158377554:G:T	1	MFSD1;IQCJ-SCHIP1;MLF1;SCHIP1;SCARNA7;B3GALNT1;OTOL1;TIPARP;KCNAB1-AS2;IL12A;ARL14;PLCH1	PQLC2L;MFSD1	4
39		rs6799180	3:158333891:A:G	lead	3	158333891	3:158377797:C:G	1	MFSD1;IQCJ-SCHIP1;MLF1;SCHIP1;SCARNA7;B3GALNT1;OTOL1;TIPARP;KCNAB1-AS2;IL12A;ARL14;PLCH1	PQLC2L;MFSD1	4
39		rs6799180	3:158333891:A:G	lead	3	158333891	3:158394013:A:G	1	MFSD1;IQCJ-SCHIP1;MLF1;SCHIP1;SCARNA7;B3GALNT1;OTOL1;TIPARP;KCNAB1-AS2;IL12A;ARL14;PLCH1	PQLC2L;MFSD1	4
39		rs6799180	3:158333891:A:G	lead	3	158333891	3:158291055:G:T	0.898123	CCNL1;TIPARP;GFM1;SCHIP1;MIR15B;LINC00881;PQLC2L;PLCH1;IFT80;KPNA4;KCNAB1;C3orf33;IQCJ-SCHIP1	PQLC2L;MFSD1	5
39		rs6799180	3:158333891:A:G	lead	3	158333891	3:158307511:C:T	0.898123	CCNL1;TIPARP;GFM1;SCHIP1;MIR15B;LINC00881;PQLC2L;PLCH1;IFT80;KPNA4;KCNAB1;C3orf33;IQCJ-SCHIP1	PQLC2L;MFSD1	5
39		rs6799180	3:158333891:A:G	lead	3	158333891	3:158307512:A:G	0.898123	CCNL1;TIPARP;GFM1;SCHIP1;MIR15B;LINC00881;PQLC2L;PLCH1;IFT80;KPNA4;KCNAB1;C3orf33;IQCJ-SCHIP1	PQLC2L;MFSD1	5
39		rs6799180	3:158333891:A:G	lead	3	158333891	3:158310153:A:G	0.898123	CCNL1;TIPARP;GFM1;SCHIP1;MIR15B;LINC00881;PQLC2L;PLCH1;IFT80;KPNA4;KCNAB1;C3orf33;IQCJ-SCHIP1	PQLC2L;MFSD1	5
39		rs6799180	3:158333891:A:G	lead	3	158333891	3:158313583:C:T	0.893681	CCNL1;TIPARP;GFM1;SCHIP1;MIR15B;LINC00881;PQLC2L;PLCH1;IFT80;KPNA4;KCNAB1;C3orf33;IQCJ-SCHIP1	PQLC2L;MFSD1	5
39		rs6799180	3:158333891:A:G	lead	3	158333891	3:158316650:A:G	0.976015	CCNL1;TIPARP;GFM1;SCHIP1;MIR15B;LINC00881;PQLC2L;PLCH1;IFT80;KPNA4;KCNAB1;C3orf33;IQCJ-SCHIP1	PQLC2L;MFSD1	5
39		rs6799180	3:158333891:A:G	lead	3	158333891	3:158335738:A:G	1	PQLC2L;IFT80;B3GALNT1;TIPARP;CCNL1;C3orf33;MLF1;KCNAB1	PQLC2L;MFSD1	5
39		rs6799180	3:158333891:A:G	lead	3	158333891	3:158336158:D:I	1	PQLC2L;IFT80;B3GALNT1;TIPARP;CCNL1;C3orf33;MLF1;KCNAB1	PQLC2L;MFSD1	5
39		rs6799180	3:158333891:A:G	lead	3	158333891	3:158336399:A:G	1	PQLC2L;IFT80;B3GALNT1;TIPARP;CCNL1;C3orf33;MLF1;KCNAB1	PQLC2L;MFSD1	5
39		rs6799180	3:158333891:A:G	lead	3	158333891	3:158336517:A:G	1	PQLC2L;IFT80;B3GALNT1;TIPARP;CCNL1;C3orf33;MLF1;KCNAB1	PQLC2L;MFSD1	5
39		rs6799180	3:158333891:A:G	lead	3	158333891	3:158365719:C:T	1	MFSD1;IQCJ-SCHIP1;MLF1;SCHIP1;SCARNA7;B3GALNT1;OTOL1;TIPARP;KCNAB1-AS2;IL12A;ARL14;PLCH1	PQLC2L;MFSD1	5
39		rs6799180	3:158333891:A:G	lead	3	158333891	3:158422506:A:G	1	MFSD1;SCARNA7;PQLC2L;KCNAB1;SCHIP1;LINC00881;MIR15B;IFT80;SHOX2;C3orf80;NMD3;SSR3;GFM1	PQLC2L;MFSD1	5
40	FNDC3B	rs4894803	3:171800256:A:G	lead	3	171800256	3:171785168:C:G	0.82157	FNDC3B;PLD1;TMEM212;TNIK;GHSR;TERC;SLC2A2;LOC100128164;NCEH1;PRKCI;CLDN11	FNDC3B	3a
40		rs4894803	3:171800256:A:G	lead	3	171800256	3:171800256:A:G	1	FNDC3B;PLD1;SLC2A2;NCEH1;SKIL	FNDC3B	4
40		rs4894803	3:171800256:A:G	lead	3	171800256	3:171774601:C:G	0.806009	FNDC3B;PLD1;TMEM212;TNIK;GHSR;TERC;SLC2A2;LOC100128164;NCEH1;PRKCI;CLDN11	FNDC3B	5
41	FGF12	rs4687352	3:192373761:A:C	lead	3	192373761	3:192359938:C:T	0.97198	FGF12;ATP13A4;OPA1;APOD;OPA1-AS1;TP63;LINC00884;HRASLS;CLDN1;MGC2889;OSTN;IL1RAP;P3H2	FGF12	3a
41		rs4687352	3:192373761:A:C	lead	3	192373761	3:192363339:C:T	0.986728	FGF12;OPA1;MGC2889;ATP13A4;ATP13A5;CLDN1;CCDC50;ATP13A3;TP63	FGF12	3a
41		rs4687352	3:192373761:A:C	lead	3	192373761	3:192370648:G:T	0.956787	FGF12;OPA1;MGC2889;ATP13A4;ATP13A5;CLDN1;CCDC50;ATP13A3;TP63	FGF12	3a
41		rs4687352	3:192373761:A:C	lead	3	192373761	3:192359833:C:G	0.869163	FGF12;ATP13A4;OPA1;APOD;OPA1-AS1;TP63;LINC00884;HRASLS;CLDN1;MGC2889;OSTN;IL1RAP;P3H2	FGF12	4
41		rs4687352	3:192373761:A:C	lead	3	192373761	3:192363417:A:G	0.955304	FGF12;OPA1;MGC2889;ATP13A4;ATP13A5;CLDN1;CCDC50;ATP13A3;TP63	FGF12	4
41		rs4687352	3:192373761:A:C	lead	3	192373761	3:192370738:A:T	0.988285	FGF12;OPA1;MGC2889;ATP13A4;ATP13A5;CLDN1;CCDC50;ATP13A3;TP63	FGF12	4
41		rs4687352	3:192373761:A:C	lead	3	192373761	3:192370870:C:T	0.988285	FGF12;OPA1;MGC2889;ATP13A4;ATP13A5;CLDN1;CCDC50;ATP13A3;TP63	FGF12	4
41		rs4687352	3:192373761:A:C	lead	3	192373761	3:192373660:A:G	0.973038	FGF12;OPA1;MGC2889;ATP13A4;ATP13A5;CLDN1;CCDC50;ATP13A3;TP63	FGF12	4
41		rs4687352	3:192373761:A:C	lead	3	192373761	3:192373666:A:G	0.973038	FGF12;OPA1;MGC2889;ATP13A4;ATP13A5;CLDN1;CCDC50;ATP13A3;TP63	FGF12	4
41		rs4687352	3:192373761:A:C	lead	3	192373761	3:192373671:C:T	0.94125	FGF12;OPA1;MGC2889;ATP13A4;ATP13A5;CLDN1;CCDC50;ATP13A3;TP63	FGF12	4
41		rs4687352	3:192373761:A:C	lead	3	192373761	3:192373673:C:T	0.973038	FGF12;OPA1;MGC2889;ATP13A4;ATP13A5;CLDN1;CCDC50;ATP13A3;TP63	FGF12	4
41		rs4687352	3:192373761:A:C	lead	3	192373761	3:192373761:A:C	1	FGF12;OPA1;MGC2889;ATP13A4;ATP13A5;CLDN1;CCDC50;ATP13A3;TP63	FGF12	5
41		rs4687352	3:192373761:A:C	lead	3	192373761	3:192360059:A:G	0.944807	FGF12;OPA1;MGC2889;ATP13A4;ATP13A5;CLDN1;CCDC50;ATP13A3;TP63	FGF12	5
41		rs4687352	3:192373761:A:C	lead	3	192373761	3:192360122:A:G	0.968903	FGF12;OPA1;MGC2889;ATP13A4;ATP13A5;CLDN1;CCDC50;ATP13A3;TP63	FGF12	5
41		rs4687352	3:192373761:A:C	lead	3	192373761	3:192363650:A:G	0.955304	FGF12;OPA1;MGC2889;ATP13A4;ATP13A5;CLDN1;CCDC50;ATP13A3;TP63	FGF12	5
41		rs4687352	3:192373761:A:C	lead	3	192373761	3:192363686:C:T	0.953703	FGF12;OPA1;MGC2889;ATP13A4;ATP13A5;CLDN1;CCDC50;ATP13A3;TP63	FGF12	5
41		rs4687352	3:192373761:A:C	lead	3	192373761	3:192366059:C:G	0.904059	FGF12;OPA1;MGC2889;ATP13A4;ATP13A5;CLDN1;CCDC50;ATP13A3;TP63	FGF12	5
41		rs4687352	3:192373761:A:C	lead	3	192373761	3:192370033:A:G	0.986727	FGF12;OPA1;MGC2889;ATP13A4;ATP13A5;CLDN1;CCDC50;ATP13A3;TP63	FGF12	5
41		rs4687352	3:192373761:A:C	lead	3	192373761	3:192370065:A:C	0.906251	FGF12;OPA1;MGC2889;ATP13A4;ATP13A5;CLDN1;CCDC50;ATP13A3;TP63	FGF12	5
41		rs4687352	3:192373761:A:C	lead	3	192373761	3:192371185:C:T	0.987501	FGF12;OPA1;MGC2889;ATP13A4;ATP13A5;CLDN1;CCDC50;ATP13A3;TP63	FGF12	5
41		rs4687352	3:192373761:A:C	lead	3	192373761	3:192371328:C:T	0.988285	FGF12;OPA1;MGC2889;ATP13A4;ATP13A5;CLDN1;CCDC50;ATP13A3;TP63	FGF12	5
41		rs4687352	3:192373761:A:C	lead	3	192373761	3:192372110:A:G	0.906401	FGF12;OPA1;MGC2889;ATP13A4;ATP13A5;CLDN1;CCDC50;ATP13A3;TP63	FGF12	5
41		rs4687352	3:192373761:A:C	lead	3	192373761	3:192372585:A:G	0.957531	FGF12;OPA1;MGC2889;ATP13A4;ATP13A5;CLDN1;CCDC50;ATP13A3;TP63	FGF12	5
41		rs4687352	3:192373761:A:C	lead	3	192373761	3:192374368:C:G	0.983659	FGF12;OPA1;MGC2889;ATP13A4;ATP13A5;CLDN1;CCDC50;ATP13A3;TP63	FGF12	5
41		rs4687352	3:192373761:A:C	lead	3	192373761	3:192374485:A:T	0.954391	FGF12;OPA1;MGC2889;ATP13A4;ATP13A5;CLDN1;CCDC50;ATP13A3;TP63	FGF12	5
41		rs4687352	3:192373761:A:C	lead	3	192373761	3:192375209:D:I	0.867815	FGF12;OPA1;MGC2889;ATP13A4;ATP13A5;CLDN1;CCDC50;ATP13A3;TP63	FGF12	5
41		rs4687352	3:192373761:A:C	lead	3	192373761	3:192376137:C:T	0.8445	FGF12;OPA1;MGC2889;ATP13A4;ATP13A5;CLDN1;CCDC50;ATP13A3;TP63	FGF12	5
41		rs4687352	3:192373761:A:C	lead	3	192373761	3:192376139:A:C	0.953613	FGF12;OPA1;MGC2889;ATP13A4;ATP13A5;CLDN1;CCDC50;ATP13A3;TP63	FGF12	5
42	DLG1	rs143879787	3:196799232:D:I	lead	3	196799232	3:196799232:D:I	1	BDH1;PCYT1A	BDH1;TCTEX1D2	5
42		rs143879787	3:196799232:D:I	lead	3	196799232	3:196939883:C:T	0.971247	BDH1;MUC20;WDR53	BDH1;TCTEX1D2	5
42		rs143879787	3:196799232:D:I	lead	3	196799232	3:197011680:A:G	0.962812	TCTEX1D2;LRCH3;WDR53;TNK2	BDH1;TCTEX1D2	5
43	SRD5A3	rs77422711	4:56123105:A:G	lead	4	56123105	4:56123105:A:G	1	KDR;LNX1;KIT;PDGFRA;CLOCK;EXOC1;DANCR;SRP72	KDR	5
43		rs77422711	4:56123105:A:G	lead	4	56123105	4:56136027:G:T	0.896745	KDR;LNX1;KIT;PDGFRA;CLOCK;EXOC1;DANCR;SRP72	KDR	5
44	LPHN3	rs28540500	4:62409801:C:G	lead	4	62409801	4:62409950:C:G	0.997298	ADGRL3	ADGRL3	3a
44		rs28540500	4:62409801:C:G	lead	4	62409801	4:62409801:C:G	1	ADGRL3	ADGRL3	4
46	PDLIM5	rs2172448	4:95506214:A:G	lead	4	95506214	4:95500223:C:T	0.976854	PDLIM5;HPGDS;BMPR1B	PDLIM5	5
46		rs2172448	4:95506214:A:G	lead	4	95506214	4:95509763:A:G	0.935608	PDLIM5;HPGDS;BMPR1B	PDLIM5	5
46		rs2172448	4:95506214:A:G	lead	4	95506214	4:95510638:A:G	0.917575	PDLIM5;HPGDS;BMPR1B	PDLIM5	5
47	MYOZ2	rs78277783	4:120070079:A:T	lead	4	120070079	4:120062451:A:G	0.970439	SEC24D;USP53;SYNPO2;QRFPR;PRDM5;ANXA5;EXOSC9;METTL14;C4orf3;NDNF	SEC24D;MYOZ2	5
47		rs78277783	4:120070079:A:T	lead	4	120070079	4:120068633:C:T	1	SEC24D;USP53;SYNPO2;QRFPR;PRDM5;ANXA5;EXOSC9;METTL14;C4orf3;NDNF	SEC24D;MYOZ2	5
47		rs78277783	4:120070079:A:T	lead	4	120070079	4:120069488:G:T	1	SEC24D;USP53;SYNPO2;QRFPR;PRDM5;ANXA5;EXOSC9;METTL14;C4orf3;NDNF	SEC24D;MYOZ2	5
47		rs78277783	4:120070079:A:T	lead	4	120070079	4:120094880:C:T	0.990117	MYOZ2;SEC24D;SYNPO2;USP53;NDNF;METTL14;PRDM5	SEC24D;MYOZ2	5
47		rs78277783	4:120070079:A:T	lead	4	120070079	4:120095288:A:G	0.990117	MYOZ2;SEC24D;SYNPO2;USP53;NDNF;METTL14;PRDM5	SEC24D;MYOZ2	5
49	SUB1	rs17441816	5:32629419:A:G	lead	5	32629419	5:32627752:A:G	0.995957	SLC45A2;ZFR	SLC45A2	2b
49		rs17441816	5:32629419:A:G	lead	5	32629419	5:32627910:A:G	0.993276	SLC45A2;ZFR	SLC45A2	2b
49		rs17441816	5:32629419:A:G	lead	5	32629419	5:32627541:C:G	0.995957	SLC45A2;ZFR	SLC45A2	4
49		rs17441816	5:32629419:A:G	lead	5	32629419	5:32628441:C:T	0.983843	SLC45A2;ZFR	SLC45A2	4
49		rs17441816	5:32629419:A:G	lead	5	32629419	5:32629204:A:G	0.985201	SLC45A2;ZFR	SLC45A2	5
49		rs17441816	5:32629419:A:G	lead	5	32629419	5:32631856:C:T	0.868408	SLC45A2;ZFR	SLC45A2	5
49		rs1173743	5:32775047:G:T	conditional	5	32775047	5:32804528:C:T	0.825764	TTC23L;CDH6;ADAMTS12;SLC45A2;RXFP3;PRLR	TTC23L	5
50	HCN1	rs10039283	5:45864843:A:G	lead	5	45864843	5:45534423:C:G	0.843279	PAIP1	PAIP1	4
50		rs10039283	5:45864843:A:G	lead	5	45864843	5:45403735:C:T	0.80941	MRPS30	PAIP1	5
50		rs10039283	5:45864843:A:G	lead	5	45864843	5:45427173:C:T	0.804168	MRPS30	PAIP1	5
50		rs10039283	5:45864843:A:G	lead	5	45864843	5:45561903:A:G	0.884269	MRPS30;PAIP1	PAIP1	5
50		rs10039283	5:45864843:A:G	lead	5	45864843	5:45622496:A:C	0.850794	PAIP1	PAIP1	5
50		rs10039283	5:45864843:A:G	lead	5	45864843	5:45712185:D:I	0.804393	MRPS30	PAIP1	5
50		rs10039283	5:45864843:A:G	lead	5	45864843	5:45725597:C:T	0.809357	MRPS30;PAIP1	PAIP1	5
50		rs10039283	5:45864843:A:G	lead	5	45864843	5:45748871:D:I	0.822062	MRPS30;PAIP1	PAIP1	5
50		rs10039283	5:45864843:A:G	lead	5	45864843	5:45893362:C:T	0.949616	MRPS30	PAIP1	5
50		rs10039283	5:45864843:A:G	lead	5	45864843	5:45893456:A:G	0.992783	MRPS30	PAIP1	5
50		rs10039283	5:45864843:A:G	lead	5	45864843	5:45900317:A:G	0.989915	MRPS30	PAIP1	5
50		rs10039283	5:45864843:A:G	lead	5	45864843	5:45945301:A:G	0.938136	HCN1;PAIP1;FGF10	PAIP1	5
50		rs10039283	5:45864843:A:G	lead	5	45864843	5:45945880:C:T	0.987743	HCN1;PAIP1;FGF10	PAIP1	5
50		rs10039283	5:45864843:A:G	lead	5	45864843	5:46078122:A:T	0.888521	HCN1;MRPS30;ANXA2R	PAIP1	5
50		rs10039283	5:45864843:A:G	lead	5	45864843	5:46078410:C:T	0.886631	HCN1;MRPS30;ANXA2R	PAIP1	5
50		rs10039283	5:45864843:A:G	lead	5	45864843	5:46097487:A:G	0.855462	PAIP1;HMGCS1	PAIP1	5
50		rs10039283	5:45864843:A:G	lead	5	45864843	5:46125490:A:T	0.898585	HCN1;MRPS30;PAIP1	PAIP1	5
50		rs10039283	5:45864843:A:G	lead	5	45864843	5:46125600:A:G	0.828321	HCN1;MRPS30;PAIP1	PAIP1	5
50		rs10039283	5:45864843:A:G	lead	5	45864843	5:46194080:D:I	0.817095	FGF10;MRPS30	PAIP1	5
50		rs10039283	5:45864843:A:G	lead	5	45864843	5:46215658:G:T	0.815711	HCN1;MRPS30;FGF10;PAIP1	PAIP1	5
50		rs10039283	5:45864843:A:G	lead	5	45864843	5:46325385:A:C	0.822553	FGF10;PAIP1	PAIP1	5
50		rs10039283	5:45864843:A:G	lead	5	45864843	5:46340344:C:G	0.89486	FGF10;PAIP1	PAIP1	5
51	NR2F1	rs4869412	5:92455655:A:G	lead	5	92455655	5:92450649:A:G	0.991357	NR2F1-AS1;MCTP1;KIAA0825;ADGRV1	NR2F1-AS1;ADGRV1	5
51		rs4869412	5:92455655:A:G	lead	5	92455655	5:92461247:A:T	0.992154	NR2F1-AS1;MCTP1;KIAA0825;ADGRV1	NR2F1-AS1;ADGRV1	5
51		rs4869412	5:92455655:A:G	lead	5	92455655	5:92488009:A:G	0.897134	ADGRV1;NR2F1-AS1;KIAA0825;CETN3;ARRDC3-AS1;FAM172A	NR2F1-AS1;ADGRV1	5
51		rs4869412	5:92455655:A:G	lead	5	92455655	5:92488062:A:G	0.897134	ADGRV1;NR2F1-AS1;KIAA0825;CETN3;ARRDC3-AS1;FAM172A	NR2F1-AS1;ADGRV1	5
51		rs4869412	5:92455655:A:G	lead	5	92455655	5:92493318:C:T	0.89271	ADGRV1;NR2F1-AS1;KIAA0825;CETN3;ARRDC3-AS1;FAM172A	NR2F1-AS1;ADGRV1	5
52	FER	rs6889995	5:108210304:A:G	lead	5	108210304	5:108128002:A:T	0.960159	TMEM232	TMEM232	3a
52		rs6889995	5:108210304:A:G	lead	5	108210304	5:108211751:A:C	1	TMEM232;FBXL17;PJA2;LINC01023;LINC01848;FER	TMEM232	3a
52		rs6889995	5:108210304:A:G	lead	5	108210304	5:108220732:C:G	0.994213	TMEM232;FBXL17;PJA2;LINC01023;LINC01848;FER	TMEM232	3a
52		rs6889995	5:108210304:A:G	lead	5	108210304	5:108124084:C:T	0.960159	TMEM232	TMEM232	4
52		rs6889995	5:108210304:A:G	lead	5	108210304	5:108149069:A:G	0.960159	TMEM232	TMEM232	4
52		rs6889995	5:108210304:A:G	lead	5	108210304	5:108209206:A:G	1	TMEM232;FBXL17;PJA2;LINC01023;LINC01848;FER	TMEM232	4
52		rs6889995	5:108210304:A:G	lead	5	108210304	5:108209645:G:T	1	TMEM232;FBXL17;PJA2;LINC01023;LINC01848;FER	TMEM232	4
52		rs6889995	5:108210304:A:G	lead	5	108210304	5:108106624:D:I	0.944058	PJA2;TMEM232;MAN2A1;CAMK4	TMEM232	5
52		rs6889995	5:108210304:A:G	lead	5	108210304	5:108108500:A:G	0.960159	PJA2;TMEM232;MAN2A1;CAMK4	TMEM232	5
52		rs6889995	5:108210304:A:G	lead	5	108210304	5:108116551:D:I	0.928008	PJA2;TMEM232;MAN2A1;CAMK4	TMEM232	5
52		rs6889995	5:108210304:A:G	lead	5	108210304	5:108121356:A:G	0.960159	TMEM232	TMEM232	5
52		rs6889995	5:108210304:A:G	lead	5	108210304	5:108121764:A:T	0.960159	TMEM232	TMEM232	5
52		rs6889995	5:108210304:A:G	lead	5	108210304	5:108123506:C:T	0.960159	TMEM232	TMEM232	5
52		rs6889995	5:108210304:A:G	lead	5	108210304	5:108124235:D:I	0.927061	TMEM232	TMEM232	5
52		rs6889995	5:108210304:A:G	lead	5	108210304	5:108124439:C:T	0.954972	TMEM232	TMEM232	5
52		rs6889995	5:108210304:A:G	lead	5	108210304	5:108124482:C:T	0.954972	TMEM232	TMEM232	5
52		rs6889995	5:108210304:A:G	lead	5	108210304	5:108128959:C:T	0.95444	TMEM232	TMEM232	5
52		rs6889995	5:108210304:A:G	lead	5	108210304	5:108145010:C:T	0.960159	TMEM232	TMEM232	5
52		rs6889995	5:108210304:A:G	lead	5	108210304	5:108145817:C:T	0.960159	TMEM232	TMEM232	5
52		rs6889995	5:108210304:A:G	lead	5	108210304	5:108151711:C:G	0.960159	TMEM232	TMEM232	5
52		rs6889995	5:108210304:A:G	lead	5	108210304	5:108152069:C:T	0.960159	TMEM232	TMEM232	5
52		rs6889995	5:108210304:A:G	lead	5	108210304	5:108156879:A:G	0.960159	TMEM232	TMEM232	5
52		rs6889995	5:108210304:A:G	lead	5	108210304	5:108164591:A:G	0.971705	PJA2;TMEM232;MAN2A1	TMEM232	5
52		rs6889995	5:108210304:A:G	lead	5	108210304	5:108172540:A:T	0.971705	PJA2;TMEM232;MAN2A1	TMEM232	5
52		rs6889995	5:108210304:A:G	lead	5	108210304	5:108178451:A:G	0.977287	PJA2;TMEM232;MAN2A1	TMEM232	5
52		rs6889995	5:108210304:A:G	lead	5	108210304	5:108186813:G:T	0.948715	PJA2;TMEM232;MAN2A1	TMEM232	5
52		rs6889995	5:108210304:A:G	lead	5	108210304	5:108196668:C:T	0.971401	PJA2;TMEM232;MAN2A1	TMEM232	5
52		rs6889995	5:108210304:A:G	lead	5	108210304	5:108205139:A:C	0.971401	TMEM232;FBXL17;PJA2;LINC01023;LINC01848;FER	TMEM232	5
52		rs6889995	5:108210304:A:G	lead	5	108210304	5:108208280:C:T	0.971401	TMEM232;FBXL17;PJA2;LINC01023;LINC01848;FER	TMEM232	5
52		rs6889995	5:108210304:A:G	lead	5	108210304	5:108209488:C:T	1	TMEM232;FBXL17;PJA2;LINC01023;LINC01848;FER	TMEM232	5
52		rs6889995	5:108210304:A:G	lead	5	108210304	5:108213168:A:G	1	TMEM232;FBXL17;PJA2;LINC01023;LINC01848;FER	TMEM232	5
53	STARD4	rs67968533	5:111046342:C:T	lead	5	111046342	5:111040973:A:G	0.883447	NREP;EPB41L4A-AS1;STARD4-AS1;CAMK4;NREP-AS1;EPB41L4A;APC	NREP	5
53		rs67968533	5:111046342:C:T	lead	5	111046342	5:111042364:A:C	0.818646	NREP;EPB41L4A-AS1;STARD4-AS1;CAMK4;NREP-AS1;EPB41L4A;APC	NREP	5
53		rs67968533	5:111046342:C:T	lead	5	111046342	5:111056726:A:C	0.892649	NREP;EPB41L4A-AS1;STARD4-AS1;CAMK4;NREP-AS1;EPB41L4A;APC	NREP	5
54	LOC101927421 - ZNF608	rs12654442	5:124343851:C:T	lead	5	124343851	5:124341259:A:T	0.840974	ZNF608;GRAMD2B;LOC100505841;CEP120;SNCAIP;ZNF474;LOX;SNX2;ALDH7A1	ZNF608	2b
54		rs12654442	5:124343851:C:T	lead	5	124343851	5:124347852:C:T	0.822262	ZNF608;GRAMD2B;LOC100505841;CEP120;SNCAIP;ZNF474;LOX;SNX2;ALDH7A1	ZNF608	2b
54		rs12654442	5:124343851:C:T	lead	5	124343851	5:124348767:G:T	0.835191	ZNF608;GRAMD2B;LOC100505841;CEP120;SNCAIP;ZNF474;LOX;SNX2;ALDH7A1	ZNF608	2b
54		rs12654442	5:124343851:C:T	lead	5	124343851	5:124342470:A:C	0.845254	ZNF608;GRAMD2B;LOC100505841;CEP120;SNCAIP;ZNF474;LOX;SNX2;ALDH7A1	ZNF608	4
54		rs12654442	5:124343851:C:T	lead	5	124343851	5:124347808:A:G	0.84137	ZNF608;GRAMD2B;LOC100505841;CEP120;SNCAIP;ZNF474;LOX;SNX2;ALDH7A1	ZNF608	4
54		rs12654442	5:124343851:C:T	lead	5	124343851	5:124350034:A:G	0.839491	ZNF608;GRAMD2B;LOC100505841;CEP120;SNCAIP;ZNF474;LOX;SNX2;ALDH7A1	ZNF608	5
54		rs12654442	5:124343851:C:T	lead	5	124343851	5:124351539:A:G	0.828038	ZNF608;GRAMD2B;LOC100505841;CEP120;SNCAIP;ZNF474;LOX;SNX2;ALDH7A1	ZNF608	5
55	SLC27A6	rs2577531	5:128299279:C:T	lead	5	128299279	5:128263420:A:G	0.912328	ADAMTS19;SLC27A6;KIAA1024L;CTXN3;MIR4460;PRRC1;RAPGEF6	ADAMTS19	4
55		rs2577531	5:128299279:C:T	lead	5	128299279	5:128263455:C:T	0.912328	ADAMTS19;SLC27A6;KIAA1024L;CTXN3;MIR4460;PRRC1;RAPGEF6	ADAMTS19	4
55		rs2577531	5:128299279:C:T	lead	5	128299279	5:128264677:A:C	0.912328	ADAMTS19;SLC27A6;KIAA1024L;CTXN3;MIR4460;PRRC1;RAPGEF6	ADAMTS19	4
55		rs2577531	5:128299279:C:T	lead	5	128299279	5:128257127:C:T	0.84791	ADAMTS19;SLC27A6;KIAA1024L;CTXN3;MIR4460;PRRC1;RAPGEF6	ADAMTS19	5
55		rs2577531	5:128299279:C:T	lead	5	128299279	5:128263321:A:G	0.912328	ADAMTS19;SLC27A6;KIAA1024L;CTXN3;MIR4460;PRRC1;RAPGEF6	ADAMTS19	5
55		rs2577531	5:128299279:C:T	lead	5	128299279	5:128263814:C:G	0.910763	ADAMTS19;SLC27A6;KIAA1024L;CTXN3;MIR4460;PRRC1;RAPGEF6	ADAMTS19	5
55		rs2577531	5:128299279:C:T	lead	5	128299279	5:128263862:C:T	0.850258	ADAMTS19;SLC27A6;KIAA1024L;CTXN3;MIR4460;PRRC1;RAPGEF6	ADAMTS19	5
55		rs2577531	5:128299279:C:T	lead	5	128299279	5:128268831:C:T	0.911532	ADAMTS19;SLC27A6;KIAA1024L;CTXN3;MIR4460;PRRC1;RAPGEF6	ADAMTS19	5
56	FGF18	rs78810186	5:170868622:C:T	lead	5	170868622	5:170868622:C:T	1	BNIP1;UBTD2;SNORA74B;CPEB4;SH3PXD2B	BNIP1	5
56		rs78810186	5:170868622:C:T	lead	5	170868622	5:170867231:G:T	0.851894	BNIP1;UBTD2;SNORA74B;CPEB4;SH3PXD2B	BNIP1	5
57	LINC01411	rs4868384	5:173779209:A:T	lead	5	173779209	5:173779716:C:T	1	NSG2;LOC285593;MIR4634;DRD1;CPLX2;LINC01951;RAB24;CPEB4;C5orf47	NSG2	5
57		rs7447819	5:174150696:A:C	conditional	5	174150696	5:174150696:A:C	1	ATP6V0E1	ATP6V0E1	2b
57		rs10035459	5:173764371:A:G	conditional	5	173764371	5:173764371:A:G	1	NSG2;LOC285593;MIR4634;DRD1;CPLX2;LINC01951;RAB24;CPEB4;C5orf47	NSG2	3a
57		rs10035459	5:173764371:A:G	conditional	5	173764371	5:173764548:A:G	0.955329	NSG2;LOC285593;MIR4634;DRD1;CPLX2;LINC01951;RAB24;CPEB4;C5orf47	NSG2	4
57		rs185232000	5:173800675:C:T	conditional	5	173800675	5:173892033:A:G	0.83166	LINC01951;MIR4634;NSG2;CPLX2	LINC01951	4
58	DSP	rs72825038	6:7527269:A:G	lead	6	7527269	6:7527269:A:G	1	RIOK1;SNRNP48;CAGE1;GCNT2;MIR3691;PPP1R3G;MIR5689	RIOK1	5
58		rs75945653	6:7553063:G:T	conditional	6	7553063	6:7553063:G:T	1	RIOK1;SNRNP48;CAGE1;GCNT2;MIR3691;PPP1R3G;MIR5689	RIOK1	5
59	DEK	rs214502	6:18227546:A:C	lead	6	18227546	6:18221471:G:T	0.846923	FAM8A1;NHLRC1;ID4;NUP153;GMPR;E2F3;MBOAT1;KIF13A;DTNBP1	FAM8A1	4
59		rs214502	6:18227546:A:C	lead	6	18227546	6:18227546:A:C	1	FAM8A1;NHLRC1;ID4;NUP153;GMPR;E2F3;MBOAT1;KIF13A;DTNBP1	FAM8A1	5
59		rs214502	6:18227546:A:C	lead	6	18227546	6:18218989:A:G	0.968049	FAM8A1;NHLRC1;ID4;NUP153;GMPR;E2F3;MBOAT1;KIF13A;DTNBP1	FAM8A1	5
60	HDGFL1	rs6922960	6:22570189:C:T	lead	6	22570189	6:22570189:C:T	1	PRL;CDKAL1;E2F3;DCDC2;CASC15;CARMIL1;SOX4;GPLD1	PRL	5
61	LRRC16A	rs139915396	6:25351477:D:I	lead	6	25351477	6:25351477:D:I	1	CARMIL1;OR2B6;ZSCAN31;ZNF165	CARMIL1	5
61		rs139915396	6:25351477:D:I	lead	6	25351477	6:25346944:D:I	0.835466	CARMIL1;OR2B6;ZSCAN31;ZNF165	CARMIL1	5
61		rs139915396	6:25351477:D:I	lead	6	25351477	6:25347646:G:T	0.839117	CARMIL1;OR2B6;ZSCAN31;ZNF165	CARMIL1	5
61		rs139915396	6:25351477:D:I	lead	6	25351477	6:25363132:A:G	0.865952	CARMIL1;SLC17A2;HIST1H2AK	CARMIL1	5
62	CDKN1A	rs730506	6:36645968:C:G	lead	6	36645968	6:36645968:C:G	1	SRSF3;NUDT3	SRSF3	4
62		rs730506	6:36645968:C:G	lead	6	36645968	6:36645988:C:G	0.998862	SRSF3;NUDT3	SRSF3	4
63	TFEB	rs1015149	6:41658889:C:T	lead	6	41658889	6:41662890:C:G	0.820899	KCNK5;KIF6;GTPBP2	KCNK5	2b
63		rs1015149	6:41658889:C:T	lead	6	41658889	6:41662843:C:G	0.838322	KCNK5;KIF6;GTPBP2	KCNK5	4
63		rs1015149	6:41658889:C:T	lead	6	41658889	6:41658889:C:T	1	KCNK5;KIF6;GTPBP2	KCNK5	5
63		rs1015149	6:41658889:C:T	lead	6	41658889	6:41659304:C:T	0.810914	KCNK5;KIF6;GTPBP2	KCNK5	5
64	RCAN2	rs871728	6:46452619:C:T	lead	6	46452619	6:46459395:A:C	0.887204	ENPP4;MEP1A;RCAN2;TNFRSF21;SUPT3H;ADGRF5;ADGRF1;ADGRF4;CLIC5;AARS2	ENPP4	4
64		rs871728	6:46452619:C:T	lead	6	46452619	6:46460147:A:T	0.957559	ENPP4;MEP1A;RCAN2;TNFRSF21;SUPT3H;ADGRF5;ADGRF1;ADGRF4;CLIC5;AARS2	ENPP4	4
64		rs871728	6:46452619:C:T	lead	6	46452619	6:46469769:D:I	0.84192	ENPP4;MEP1A;RCAN2;TNFRSF21;SUPT3H;ADGRF5;ADGRF1;ADGRF4;CLIC5;AARS2	ENPP4	4
64		rs871728	6:46452619:C:T	lead	6	46452619	6:46446357:C:T	0.920338	ENPP4;MEP1A;RCAN2;TNFRSF21;SUPT3H;ADGRF5;ADGRF1;ADGRF4;CLIC5;AARS2	ENPP4	5
64		rs871728	6:46452619:C:T	lead	6	46452619	6:46452619:C:T	1	ENPP4;MEP1A;RCAN2;TNFRSF21;SUPT3H;ADGRF5;ADGRF1;ADGRF4;CLIC5;AARS2	ENPP4	5
64		rs871728	6:46452619:C:T	lead	6	46452619	6:46455599:C:T	0.994837	ENPP4;MEP1A;RCAN2;TNFRSF21;SUPT3H;ADGRF5;ADGRF1;ADGRF4;CLIC5;AARS2	ENPP4	5
64		rs871728	6:46452619:C:T	lead	6	46452619	6:46456536:C:T	0.91454	ENPP4;MEP1A;RCAN2;TNFRSF21;SUPT3H;ADGRF5;ADGRF1;ADGRF4;CLIC5;AARS2	ENPP4	5
64		rs871728	6:46452619:C:T	lead	6	46452619	6:46461236:C:T	0.866015	ENPP4;MEP1A;RCAN2;TNFRSF21;SUPT3H;ADGRF5;ADGRF1;ADGRF4;CLIC5;AARS2	ENPP4	5
64		rs871728	6:46452619:C:T	lead	6	46452619	6:46463255:G:T	0.956811	ENPP4;MEP1A;RCAN2;TNFRSF21;SUPT3H;ADGRF5;ADGRF1;ADGRF4;CLIC5;AARS2	ENPP4	5
64		rs871728	6:46452619:C:T	lead	6	46452619	6:46464887:A:G	0.855703	ENPP4;MEP1A;RCAN2;TNFRSF21;SUPT3H;ADGRF5;ADGRF1;ADGRF4;CLIC5;AARS2	ENPP4	5
64		rs871728	6:46452619:C:T	lead	6	46452619	6:46475421:A:G	0.898374	ENPP4;MEP1A;RCAN2;TNFRSF21;SUPT3H;ADGRF5;ADGRF1;ADGRF4;CLIC5;AARS2	ENPP4	5
64		rs871728	6:46452619:C:T	lead	6	46452619	6:46478934:A:G	0.846311	ENPP4;MEP1A;RCAN2;TNFRSF21;SUPT3H;ADGRF5;ADGRF1;ADGRF4;CLIC5;AARS2	ENPP4	5
65	LOC101927686	rs111739590	6:113978255:C:T	lead	6	113978255	6:113984567:A:T	0.830588	FLJ34503;FYN;WISP3;RFPL4B;MARCKS;LAMA4;FAM229B;REV3L;SLC16A10;AMD1	FLJ34503	5
66	TCF21	rs12190287	6:134214525:C:G	lead	6	134214525	6:134214525:C:G	1	TAAR1;TAAR8;VNN2;HMGA1P7;MYB;TAAR6;VNN1;ENPP1;STX7;PEX7;EYA4;MED23	TAAR1	3a
67	RP1-155D22.1	rs206708	6:164532059:A:T	lead	6	164532059	6:164528867:A:T	0.950246	CAHM;PACRG-AS1;C6orf118;PRKN;PACRG;AGPAT4;AGPAT4-IT1;DKFZp451B082	CAHM	3a
67		rs206708	6:164532059:A:T	lead	6	164532059	6:164526945:D:I	0.925605	CAHM;PACRG-AS1;C6orf118;PRKN;PACRG;AGPAT4;AGPAT4-IT1;DKFZp451B082	CAHM	5
67		rs206708	6:164532059:A:T	lead	6	164532059	6:164533028:C:T	0.984734	CAHM;PACRG-AS1;C6orf118;PRKN;PACRG;AGPAT4;AGPAT4-IT1;DKFZp451B082	CAHM	5
69	DGKB	rs56352403	7:14453835:A:G	lead	7	14453835	7:14454355:A:G	0.995821	ETV1;ARL4A;SCIN;SOSTDC1;DGKB;ISPD;THSD7A	ETV1	5
69		rs55734480	7:14372009:A:G	conditional	7	14372009	7:14372009:A:G	1	ETV1;ARL4A;SCIN;THSD7A;DGKB;AGR2	ETV1	2b
70	PRPS1L1	rs6961768	7:18040476:A:C	lead	7	18040476	7:18040239:G:T	0.980185	HDAC9;ANKMY2;AGR2;ISPD;RPL23P8;ABCB5;MIR3146	HDAC9	3a
70		rs6961768	7:18040476:A:C	lead	7	18040476	7:18040264:C:T	0.984039	HDAC9;ANKMY2;AGR2;ISPD;RPL23P8;ABCB5;MIR3146	HDAC9	3a
70		rs6961768	7:18040476:A:C	lead	7	18040476	7:18040476:A:C	1	HDAC9;ANKMY2;AGR2;ISPD;RPL23P8;ABCB5;MIR3146	HDAC9	4
70		rs6961768	7:18040476:A:C	lead	7	18040476	7:18040201:A:G	0.976582	HDAC9;ANKMY2;AGR2;ISPD;RPL23P8;ABCB5;MIR3146	HDAC9	5
71	DNAH11	rs62441680	7:21622494:C:T	lead	7	21622494	7:21619733:C:T	0.929539	ABCB5;RAPGEF5;CDCA7L;KLHL7;MACC1-AS1;SP8;DNAH11;RPL23P8;HDAC9;CCDC126;MPP6;FAM221A;STK31;TMEM196;TRA2A;ITGB8	ABCB5	2b
71		rs62441680	7:21622494:C:T	lead	7	21622494	7:21626856:A:G	0.800822	ABCB5;RAPGEF5;CDCA7L;KLHL7;MACC1-AS1;SP8;DNAH11;RPL23P8;HDAC9;CCDC126;MPP6;FAM221A;STK31;TMEM196;TRA2A;ITGB8	ABCB5	4
71		rs62441680	7:21622494:C:T	lead	7	21622494	7:21624324:C:T	0.916976	ABCB5;RAPGEF5;CDCA7L;KLHL7;MACC1-AS1;SP8;DNAH11;RPL23P8;HDAC9;CCDC126;MPP6;FAM221A;STK31;TMEM196;TRA2A;ITGB8	ABCB5	5
71		rs62441680	7:21622494:C:T	lead	7	21622494	7:21628197:A:G	0.927814	ABCB5;RAPGEF5;CDCA7L;KLHL7;MACC1-AS1;SP8;DNAH11;RPL23P8;HDAC9;CCDC126;MPP6;FAM221A;STK31;TMEM196;TRA2A;ITGB8	ABCB5	5
74	CHRM2	rs1424569	7:136569416:C:T	lead	7	136569416	7:136569416:C:T	1	CHRM2;SLC13A4;WDR91;STMP1;LRGUK;LOC349160	CHRM2	5
75	DLC1	rs1188285	8:13130478:C:T	lead	8	13130478	8:13128100:A:G	0.850887	DLC1;C8orf48	DLC1	3a
75		rs1188285	8:13130478:C:T	lead	8	13130478	8:13132137:A:G	0.9895	DLC1;C8orf48	DLC1	3a
75		rs1188285	8:13130478:C:T	lead	8	13130478	8:13110302:C:G	0.802256	DLC1;C8orf48;KIAA1456;MIR3926-2	DLC1	5
75		rs1188285	8:13130478:C:T	lead	8	13130478	8:13128224:A:G	0.96564	DLC1;C8orf48	DLC1	5
75		rs1188285	8:13130478:C:T	lead	8	13130478	8:13132534:C:G	0.9853	DLC1;C8orf48	DLC1	5
75		rs118045325	8:13145524:A:T	conditional	8	13145524	8:13172329:C:T	0.918254	DLC1;C8orf48	DLC1	3a
75		rs118045325	8:13145524:A:T	conditional	8	13145524	8:13145524:A:T	1	DLC1;C8orf48	DLC1	5
75		rs17222010	8:13369061:A:G	conditional	8	13369061	8:13369061:A:G	1	DLC1;KIAA1456;MIR3926-2;C8orf48;LINC00681	DLC1	5
76	MTUS1	rs4921804	8:17550623:A:G	lead	8	17550623	8:17552994:A:G	0.928983	MTMR7;FGL1;LZTS1;MTUS1;PCM1;SLC7A2;FGF20	MTMR7	2b
76		rs4921804	8:17550623:A:G	lead	8	17550623	8:17549552:A:T	0.949481	MTMR7;FGL1;LZTS1;MTUS1;PCM1;SLC7A2;FGF20	MTMR7	4
76		rs4921804	8:17550623:A:G	lead	8	17550623	8:17549923:G:T	0.962716	MTMR7;FGL1;LZTS1;MTUS1;PCM1;SLC7A2;FGF20	MTMR7	4
76		rs4921804	8:17550623:A:G	lead	8	17550623	8:17550623:A:G	1	MTMR7;FGL1;LZTS1;MTUS1;PCM1;SLC7A2;FGF20	MTMR7	4
76		rs4921804	8:17550623:A:G	lead	8	17550623	8:17550205:G:T	0.967412	MTMR7;FGL1;LZTS1;MTUS1;PCM1;SLC7A2;FGF20	MTMR7	5
76		rs4921804	8:17550623:A:G	lead	8	17550623	8:17550280:C:T	0.925217	MTMR7;FGL1;LZTS1;MTUS1;PCM1;SLC7A2;FGF20	MTMR7	5
76		rs4921804	8:17550623:A:G	lead	8	17550623	8:17550643:C:T	0.997728	MTMR7;FGL1;LZTS1;MTUS1;PCM1;SLC7A2;FGF20	MTMR7	5
76		rs4921804	8:17550623:A:G	lead	8	17550623	8:17550982:C:G	0.966892	MTMR7;FGL1;LZTS1;MTUS1;PCM1;SLC7A2;FGF20	MTMR7	5
76		rs4921804	8:17550623:A:G	lead	8	17550623	8:17552782:C:G	0.923417	MTMR7;FGL1;LZTS1;MTUS1;PCM1;SLC7A2;FGF20	MTMR7	5
77	XPO7	rs56317071	8:21775838:C:G	lead	8	21775838	8:21775838:C:G	1	INTS10;LINC02153;LZTS1-AS1;LGI3;CSGALNACT1;LZTS1;PSD3	INTS10	2b
78	RBPMS	rs4545054	8:30302465:C:T	lead	8	30302465	8:30322735:G:T	0.955868	INTS9;MBOAT4;KIF13B;SARAF;RBPMS;HMBOX1;FBXO16;DUSP4	INTS9	3a
78		rs4545054	8:30302465:C:T	lead	8	30302465	8:30303833:A:C	0.980913	RBPMS;SARAF;HMBOX1;MBOAT4;ZNF395	INTS9	4
78		rs4545054	8:30302465:C:T	lead	8	30302465	8:30310335:C:T	0.981653	RBPMS;SARAF;HMBOX1;MBOAT4;ZNF395	INTS9	4
78		rs4545054	8:30302465:C:T	lead	8	30302465	8:30341945:A:G	0.904313	INTS9;MBOAT4;KIF13B;SARAF;RBPMS;HMBOX1;FBXO16;DUSP4	INTS9	4
78		rs4545054	8:30302465:C:T	lead	8	30302465	8:30366899:C:G	0.833475	MBOAT4;RBPMS;SARAF;HMBOX1;KIF13B;SCARA3;SMIM18;EXTL3;SCARA5;PPP2CB;INTS9	INTS9	4
78		rs4545054	8:30302465:C:T	lead	8	30302465	8:30302465:C:T	1	RBPMS;SARAF;HMBOX1;MBOAT4;ZNF395	INTS9	5
78		rs4545054	8:30302465:C:T	lead	8	30302465	8:30306419:A:C	0.985643	RBPMS;SARAF;HMBOX1;MBOAT4;ZNF395	INTS9	5
78		rs4545054	8:30302465:C:T	lead	8	30302465	8:30316162:A:G	0.965237	RBPMS;SARAF;HMBOX1;MBOAT4;ZNF395	INTS9	5
78		rs4545054	8:30302465:C:T	lead	8	30302465	8:30324803:C:T	0.961919	INTS9;MBOAT4;KIF13B;SARAF;RBPMS;HMBOX1;FBXO16;DUSP4	INTS9	5
78		rs4545054	8:30302465:C:T	lead	8	30302465	8:30344444:C:T	0.901176	INTS9;MBOAT4;KIF13B;SARAF;RBPMS;HMBOX1;FBXO16;DUSP4	INTS9	5
78		rs4545054	8:30302465:C:T	lead	8	30302465	8:30346587:A:G	0.900257	INTS9;MBOAT4;KIF13B;SARAF;RBPMS;HMBOX1;FBXO16;DUSP4	INTS9	5
78		rs4545054	8:30302465:C:T	lead	8	30302465	8:30349914:A:G	0.897997	INTS9;MBOAT4;KIF13B;SARAF;RBPMS;HMBOX1;FBXO16;DUSP4	INTS9	5
78		rs4545054	8:30302465:C:T	lead	8	30302465	8:30352258:C:T	0.901102	INTS9;MBOAT4;KIF13B;SARAF;RBPMS;HMBOX1;FBXO16;DUSP4	INTS9	5
78		rs4545054	8:30302465:C:T	lead	8	30302465	8:30383013:A:G	0.811668	MBOAT4;RBPMS;SARAF;HMBOX1;KIF13B;SCARA3;SMIM18;EXTL3;SCARA5;PPP2CB;INTS9	INTS9	5
78		rs4545054	8:30302465:C:T	lead	8	30302465	8:30388869:D:I	0.812581	MBOAT4;RBPMS;SARAF;HMBOX1;KIF13B;SCARA3;SMIM18;EXTL3;SCARA5;PPP2CB;INTS9	INTS9	5
78		rs4545054	8:30302465:C:T	lead	8	30302465	8:30390205:A:G	0.810961	MBOAT4;RBPMS;SARAF;HMBOX1;KIF13B;SCARA3;SMIM18;EXTL3;SCARA5;PPP2CB;INTS9	INTS9	5
78		rs4545054	8:30302465:C:T	lead	8	30302465	8:30390284:C:T	0.814201	MBOAT4;RBPMS;SARAF;HMBOX1;KIF13B;SCARA3;SMIM18;EXTL3;SCARA5;PPP2CB;INTS9	INTS9	5
80	RP11-1082L8.3	rs35006907	8:125859817:A:C	lead	8	125859817	8:125859817:A:C	1	TATDN1;PVT1	TATDN1	4
80		rs35006907	8:125859817:A:C	lead	8	125859817	8:125859850:A:G	0.833357	TATDN1;PVT1	TATDN1	4
80		rs35006907	8:125859817:A:C	lead	8	125859817	8:125861374:C:T	0.958987	TATDN1;PVT1	TATDN1	4
80		rs35006907	8:125859817:A:C	lead	8	125859817	8:125867834:A:T	0.95064	TATDN1;PVT1	TATDN1	5
80		rs35006907	8:125859817:A:C	lead	8	125859817	8:125876444:A:G	0.915084	TATDN1;PVT1	TATDN1	5
80		rs35006907	8:125859817:A:C	lead	8	125859817	8:125894151:C:T	0.893645	LINC00964;MTSS1;TATDN1;RNF139;SQLE	TATDN1	5
81	PTK2	rs10106406	8:142006198:C:G	lead	8	142006198	8:141962642:C:T	0.879091	DENND3;PTK2;SLC45A4	PTK2;DENND3	1d
81		rs10106406	8:142006198:C:G	lead	8	142006198	8:141719251:A:G	0.850701	PTK2;DENND3;LINC01300;TRAPPC9	PTK2;DENND3	1f
81		rs10106406	8:142006198:C:G	lead	8	142006198	8:141834000:A:G	0.814794	DENND3;SLC45A4	PTK2;DENND3	1f
81		rs10106406	8:142006198:C:G	lead	8	142006198	8:141883156:C:T	0.841994	PTK2;DENND3	PTK2;DENND3	1f
81		rs10106406	8:142006198:C:G	lead	8	142006198	8:141918880:A:G	0.880464	PTK2;DENND3	PTK2;DENND3	1f
81		rs10106406	8:142006198:C:G	lead	8	142006198	8:142000187:A:T	0.862454	PTK2;DENND3	PTK2;DENND3	1f
81		rs10106406	8:142006198:C:G	lead	8	142006198	8:142009527:A:G	0.973183	PTK2;DENND3	PTK2;DENND3	1f
81		rs10106406	8:142006198:C:G	lead	8	142006198	8:141867516:A:T	0.818863	DENND3;PTK2	PTK2;DENND3	2b
81		rs10106406	8:142006198:C:G	lead	8	142006198	8:142001948:A:G	0.888637	PTK2;DENND3	PTK2;DENND3	2b
81		rs10106406	8:142006198:C:G	lead	8	142006198	8:142005742:A:C	0.897799	PTK2;DENND3	PTK2;DENND3	2b
81		rs10106406	8:142006198:C:G	lead	8	142006198	8:141841577:A:G	0.81307	DENND3;PTK2	PTK2;DENND3	3a
81		rs10106406	8:142006198:C:G	lead	8	142006198	8:141862562:C:T	0.819131	DENND3;PTK2	PTK2;DENND3	3a
81		rs10106406	8:142006198:C:G	lead	8	142006198	8:141960578:C:T	0.88132	DENND3;PTK2;SLC45A4	PTK2;DENND3	3a
81		rs10106406	8:142006198:C:G	lead	8	142006198	8:141831241:C:T	0.811759	DENND3;SLC45A4	PTK2;DENND3	4
81		rs10106406	8:142006198:C:G	lead	8	142006198	8:141890513:G:T	0.860456	PTK2;DENND3	PTK2;DENND3	4
81		rs10106406	8:142006198:C:G	lead	8	142006198	8:141916188:D:I	0.881961	PTK2;DENND3	PTK2;DENND3	4
81		rs10106406	8:142006198:C:G	lead	8	142006198	8:141963690:C:G	0.88132	DENND3;PTK2;SLC45A4	PTK2;DENND3	4
81		rs10106406	8:142006198:C:G	lead	8	142006198	8:141965397:A:G	0.882604	DENND3;PTK2;SLC45A4	PTK2;DENND3	4
81		rs10106406	8:142006198:C:G	lead	8	142006198	8:141965781:G:T	0.878968	DENND3;PTK2;SLC45A4	PTK2;DENND3	4
81		rs10106406	8:142006198:C:G	lead	8	142006198	8:141965888:A:G	0.879609	DENND3;PTK2;SLC45A4	PTK2;DENND3	4
81		rs10106406	8:142006198:C:G	lead	8	142006198	8:141969994:A:G	0.877303	DENND3;PTK2;SLC45A4	PTK2;DENND3	4
81		rs10106406	8:142006198:C:G	lead	8	142006198	8:141974134:C:G	0.861227	DENND3;PTK2;SLC45A4	PTK2;DENND3	4
81		rs10106406	8:142006198:C:G	lead	8	142006198	8:141998014:A:G	0.882604	DENND3;PTK2;SLC45A4	PTK2;DENND3	4
81		rs10106406	8:142006198:C:G	lead	8	142006198	8:142002897:A:C	0.896482	PTK2;DENND3	PTK2;DENND3	4
81		rs10106406	8:142006198:C:G	lead	8	142006198	8:142005671:C:T	0.882604	PTK2;DENND3	PTK2;DENND3	4
81		rs10106406	8:142006198:C:G	lead	8	142006198	8:142007743:D:I	0.881138	PTK2;DENND3	PTK2;DENND3	4
81		rs10106406	8:142006198:C:G	lead	8	142006198	8:142010684:A:G	0.875223	PTK2;DENND3	PTK2;DENND3	4
81		rs10106406	8:142006198:C:G	lead	8	142006198	8:142011053:C:G	0.859897	PTK2;DENND3	PTK2;DENND3	4
81		rs10106406	8:142006198:C:G	lead	8	142006198	8:141718701:A:T	0.824171	PTK2;DENND3;LINC01300;TRAPPC9	PTK2;DENND3	5
81		rs10106406	8:142006198:C:G	lead	8	142006198	8:141735794:G:T	0.868545	PTK2;CHRAC1	PTK2;DENND3	5
81		rs10106406	8:142006198:C:G	lead	8	142006198	8:141775337:C:T	0.874579	DENND3;SLC45A4;PTK2	PTK2;DENND3	5
81		rs10106406	8:142006198:C:G	lead	8	142006198	8:141829810:A:G	0.814174	DENND3;SLC45A4	PTK2;DENND3	5
81		rs10106406	8:142006198:C:G	lead	8	142006198	8:141833530:A:G	0.814794	DENND3;SLC45A4	PTK2;DENND3	5
81		rs10106406	8:142006198:C:G	lead	8	142006198	8:141834110:A:T	0.814794	DENND3;SLC45A4	PTK2;DENND3	5
81		rs10106406	8:142006198:C:G	lead	8	142006198	8:141839234:A:G	0.81307	DENND3;SLC45A4	PTK2;DENND3	5
81		rs10106406	8:142006198:C:G	lead	8	142006198	8:141875162:G:T	0.805282	DENND3;PTK2	PTK2;DENND3	5
81		rs10106406	8:142006198:C:G	lead	8	142006198	8:141878414:C:T	0.822895	DENND3;PTK2	PTK2;DENND3	5
81		rs10106406	8:142006198:C:G	lead	8	142006198	8:141883751:A:G	0.833497	PTK2;DENND3	PTK2;DENND3	5
81		rs10106406	8:142006198:C:G	lead	8	142006198	8:141895696:C:G	0.848105	PTK2;DENND3	PTK2;DENND3	5
81		rs10106406	8:142006198:C:G	lead	8	142006198	8:141898518:C:T	0.841547	PTK2;DENND3	PTK2;DENND3	5
81		rs10106406	8:142006198:C:G	lead	8	142006198	8:141904388:A:G	0.847319	PTK2;DENND3	PTK2;DENND3	5
81		rs10106406	8:142006198:C:G	lead	8	142006198	8:141907217:A:G	0.84841	PTK2;DENND3	PTK2;DENND3	5
81		rs10106406	8:142006198:C:G	lead	8	142006198	8:141918181:C:G	0.881961	PTK2;DENND3	PTK2;DENND3	5
81		rs10106406	8:142006198:C:G	lead	8	142006198	8:141972542:A:C	0.878577	DENND3;PTK2;SLC45A4	PTK2;DENND3	5
81		rs10106406	8:142006198:C:G	lead	8	142006198	8:141975188:A:T	0.879184	DENND3;PTK2;SLC45A4	PTK2;DENND3	5
81		rs10106406	8:142006198:C:G	lead	8	142006198	8:141975457:C:T	0.970863	DENND3;PTK2;SLC45A4	PTK2;DENND3	5
81		rs10106406	8:142006198:C:G	lead	8	142006198	8:141976997:C:T	0.878328	DENND3;PTK2;SLC45A4	PTK2;DENND3	5
81		rs10106406	8:142006198:C:G	lead	8	142006198	8:141980988:D:I	0.81814	DENND3;PTK2;SLC45A4	PTK2;DENND3	5
81		rs10106406	8:142006198:C:G	lead	8	142006198	8:141981197:G:T	0.894324	DENND3;PTK2;SLC45A4	PTK2;DENND3	5
81		rs10106406	8:142006198:C:G	lead	8	142006198	8:141981929:A:G	0.88132	DENND3;PTK2;SLC45A4	PTK2;DENND3	5
81		rs10106406	8:142006198:C:G	lead	8	142006198	8:141984881:D:I	0.881818	DENND3;PTK2;SLC45A4	PTK2;DENND3	5
81		rs10106406	8:142006198:C:G	lead	8	142006198	8:141985905:G:T	0.894042	DENND3;PTK2;SLC45A4	PTK2;DENND3	5
81		rs10106406	8:142006198:C:G	lead	8	142006198	8:141990421:G:T	0.880587	DENND3;PTK2;SLC45A4	PTK2;DENND3	5
81		rs10106406	8:142006198:C:G	lead	8	142006198	8:141991440:A:T	0.867791	DENND3;PTK2;SLC45A4	PTK2;DENND3	5
81		rs10106406	8:142006198:C:G	lead	8	142006198	8:141994240:C:T	0.882604	DENND3;PTK2;SLC45A4	PTK2;DENND3	5
81		rs10106406	8:142006198:C:G	lead	8	142006198	8:141994271:D:I	0.974291	DENND3;PTK2;SLC45A4	PTK2;DENND3	5
81		rs10106406	8:142006198:C:G	lead	8	142006198	8:141994272:A:C	0.882514	DENND3;PTK2;SLC45A4	PTK2;DENND3	5
81		rs10106406	8:142006198:C:G	lead	8	142006198	8:141994393:G:T	0.936158	DENND3;PTK2;SLC45A4	PTK2;DENND3	5
81		rs10106406	8:142006198:C:G	lead	8	142006198	8:142000071:C:T	0.878849	PTK2;DENND3	PTK2;DENND3	5
81		rs10106406	8:142006198:C:G	lead	8	142006198	8:142002107:C:T	0.972414	PTK2;DENND3	PTK2;DENND3	5
81		rs10106406	8:142006198:C:G	lead	8	142006198	8:142003054:C:T	0.88132	PTK2;DENND3	PTK2;DENND3	5
81		rs10106406	8:142006198:C:G	lead	8	142006198	8:142005392:A:G	0.882604	PTK2;DENND3	PTK2;DENND3	5
81		rs10106406	8:142006198:C:G	lead	8	142006198	8:142006198:C:G	1	PTK2;DENND3	PTK2;DENND3	5
81		rs10106406	8:142006198:C:G	lead	8	142006198	8:142014531:C:T	0.811502	PTK2;DENND3	PTK2;DENND3	5
83	SPATA31D5P - RASEF	rs7043482	9:85135915:A:C	lead	9	85135915	9:85134754:A:G	0.907737	TLE4;RASEF;TLE1	TLE4	5
84	ASTN2	rs1407243	9:119314851:C:T	lead	9	119314851	9:119328189:C:T	0.874064	PAPPA;ATP6V1G1;MIR455;ASTN2-AS1;KIF12	PAPPA	5
86	BEND7	rs7916672	10:13534234:C:T	lead	10	13534234	10:13534234:C:T	1	NUDT5	NUDT5	2b
86		rs7916672	10:13534234:C:T	lead	10	13534234	10:13534851:A:G	0.867935	NUDT5	NUDT5	4
86		rs7916672	10:13534234:C:T	lead	10	13534234	10:13542761:C:T	0.825557	NUDT5	NUDT5	4
86		rs7916672	10:13534234:C:T	lead	10	13534234	10:13535398:C:T	0.867361	NUDT5	NUDT5	5
87	CCDC7	rs2947080	10:32847962:C:G	lead	10	32847962	10:32916310:A:G	0.956704	CCDC7;LYZL2;MTPAP;JCAD;PARD3;MAP3K8	CCDC7	3b
87		rs2947080	10:32847962:C:G	lead	10	32847962	10:32847962:C:G	1	PARD3;CCDC7	CCDC7	5
88	CEFIP	rs10776558	10:50510406:C:T	lead	10	50510406	10:50507975:A:C	0.885491	WDFY4;LRRC18;SGMS1;MIR4294;FRMPD2;PRKG1;CSTF2T;ARHGAP22	WDFY4	2b
88		rs10776558	10:50510406:C:T	lead	10	50510406	10:50516184:C:T	0.888306	WDFY4;LRRC18;SGMS1;MIR4294;FRMPD2;PRKG1;CSTF2T;ARHGAP22	WDFY4	4
88		rs10776558	10:50510406:C:T	lead	10	50510406	10:50518351:C:T	0.833109	WDFY4;LRRC18;SGMS1;MIR4294;FRMPD2;PRKG1;CSTF2T;ARHGAP22	WDFY4	4
88		rs10776558	10:50510406:C:T	lead	10	50510406	10:50510406:C:T	1	WDFY4;LRRC18;SGMS1;MIR4294;FRMPD2;PRKG1;CSTF2T;ARHGAP22	WDFY4	5
88		rs10776558	10:50510406:C:T	lead	10	50510406	10:50534599:A:G	0.852006	VSTM4;MIR4294;ZNF488;CEFIP;ARHGAP22;PRKG1;WDFY4	WDFY4	5
89	TMEM26	rs74813029	10:63194576:A:G	lead	10	63194576	10:63229696:C:T	0.965987	RHOBTB1;ZNF365;CABCOCO1;ANK3;CDK1;TMEM26	RHOBTB1;ZNF365	5
89		rs74813029	10:63194576:A:G	lead	10	63194576	10:63230568:C:T	0.965987	RHOBTB1;ZNF365;CABCOCO1;ANK3;CDK1;TMEM26	RHOBTB1;ZNF365	5
89		rs74813029	10:63194576:A:G	lead	10	63194576	10:63233954:C:T	0.933678	RHOBTB1;ZNF365;CABCOCO1;ANK3;CDK1;TMEM26	RHOBTB1;ZNF365	5
89		rs74813029	10:63194576:A:G	lead	10	63194576	10:63240354:A:G	0.945425	ZNF365;CABCOCO1;ARID5B;TMEM26;RHOBTB1;ANK3;LINC01553;FAM133CP;FAM13C;BICC1	RHOBTB1;ZNF365	5
90	COL13A1	rs2642608	10:71559723:C:T	lead	10	71559723	10:71560033:C:T	0.906709	MCU	MCU	4
90		rs2642608	10:71559723:C:T	lead	10	71559723	10:71560956:A:C	0.835723	MCU	MCU	4
90		rs2642608	10:71559723:C:T	lead	10	71559723	10:71563758:C:G	0.840238	MCU	MCU	4
90		rs2642608	10:71559723:C:T	lead	10	71559723	10:71564500:C:T	0.910278	MCU	MCU	5
91	ZMIZ1	rs1769758	10:80898969:G:T	lead	10	80898969	10:80897384:C:T	0.898196	LINC00856;ZMIZ1-AS1;DLG5	LINC00856	2b
91		rs1769758	10:80898969:G:T	lead	10	80898969	10:80898969:G:T	1	LINC00856;ZMIZ1-AS1;DLG5	LINC00856	2b
91		rs1769758	10:80898969:G:T	lead	10	80898969	10:80897515:A:G	0.948962	LINC00856;ZMIZ1-AS1;DLG5	LINC00856	4
91		rs10824756	10:81178171:C:T	conditional	10	81178171	10:81180962:C:T	0.97649	ZCCHC24;TMEM254	ZCCHC24	1f
91		rs10824756	10:81178171:C:T	conditional	10	81178171	10:81184520:C:T	0.911393	ZCCHC24;TMEM254	ZCCHC24	2b
91		rs10824756	10:81178171:C:T	conditional	10	81178171	10:81182802:A:G	0.97649	ZCCHC24;TMEM254	ZCCHC24	3a
91		rs10824756	10:81178171:C:T	conditional	10	81178171	10:81178171:C:T	1	ZCCHC24;TMEM254	ZCCHC24	5
91		rs10824756	10:81178171:C:T	conditional	10	81178171	10:81180767:C:T	0.98042	ZCCHC24;TMEM254	ZCCHC24	5
91		rs10824756	10:81178171:C:T	conditional	10	81178171	10:81181099:C:T	0.97649	ZCCHC24;TMEM254	ZCCHC24	5
92	U3	rs117443987	10:88509088:A:T	lead	10	88509088	10:88535494:D:I	0.812545	CH25H;FLJ37201;MIR107;LIPM	CH25H	4
92		rs117443987	10:88509088:A:T	lead	10	88509088	10:88526921:A:C	0.805995	CH25H;FLJ37201;MIR107;LIPM	CH25H	5
92		rs117443987	10:88509088:A:T	lead	10	88509088	10:88532176:C:T	0.812545	CH25H;FLJ37201;MIR107;LIPM	CH25H	5
93	ADRB1	rs67234920	10:115782061:A:G	lead	10	115782061	10:115782271:A:G	0.993009	PLEKHS1;NHLRC2;DCLRE1A;CCDC186;ADRB1;MIR4295;ABLIM1;TDRD1;TRUB1;ATRNL1;CASP7	PLEKHS1	5
93		rs67234920	10:115782061:A:G	lead	10	115782061	10:115782367:C:T	0.994411	PLEKHS1;NHLRC2;DCLRE1A;CCDC186;ADRB1;MIR4295;ABLIM1;TDRD1;TRUB1;ATRNL1;CASP7	PLEKHS1	5
93		rs67234920	10:115782061:A:G	lead	10	115782061	10:115782368:A:G	0.993017	PLEKHS1;NHLRC2;DCLRE1A;CCDC186;ADRB1;MIR4295;ABLIM1;TDRD1;TRUB1;ATRNL1;CASP7	PLEKHS1	5
93		rs67234920	10:115782061:A:G	lead	10	115782061	10:115782424:C:G	0.994411	PLEKHS1;NHLRC2;DCLRE1A;CCDC186;ADRB1;MIR4295;ABLIM1;TDRD1;TRUB1;ATRNL1;CASP7	PLEKHS1	5
93		rs67234920	10:115782061:A:G	lead	10	115782061	10:115783832:C:T	0.994411	PLEKHS1;NHLRC2;DCLRE1A;CCDC186;ADRB1;MIR4295;ABLIM1;TDRD1;TRUB1;ATRNL1;CASP7	PLEKHS1	5
93		rs67234920	10:115782061:A:G	lead	10	115782061	10:115783950:A:G	0.983242	PLEKHS1;NHLRC2;DCLRE1A;CCDC186;ADRB1;MIR4295;ABLIM1;TDRD1;TRUB1;ATRNL1;CASP7	PLEKHS1	5
94	FGFR2	rs2912774	10:123348662:G:T	lead	10	123348662	10:123353869:C:T	0.912762	OAT;C10orf120;IKZF5;FGFR2;INPP5F;DMBT1;TACC2	OAT	3a
94		rs2912774	10:123348662:G:T	lead	10	123348662	10:123348662:G:T	1	OAT;C10orf120;IKZF5;FGFR2;INPP5F;DMBT1;TACC2	OAT	5
94		rs2912774	10:123348662:G:T	lead	10	123348662	10:123348902:C:T	0.981413	OAT;C10orf120;IKZF5;FGFR2;INPP5F;DMBT1;TACC2	OAT	5
94		rs2912774	10:123348662:G:T	lead	10	123348662	10:123350216:A:C	0.970457	OAT;C10orf120;IKZF5;FGFR2;INPP5F;DMBT1;TACC2	OAT	5
94		rs2912774	10:123348662:G:T	lead	10	123348662	10:123350523:A:G	0.846593	OAT;C10orf120;IKZF5;FGFR2;INPP5F;DMBT1;TACC2	OAT	5
94		rs2912774	10:123348662:G:T	lead	10	123348662	10:123351302:A:G	0.914464	OAT;C10orf120;IKZF5;FGFR2;INPP5F;DMBT1;TACC2	OAT	5
94		rs2912774	10:123348662:G:T	lead	10	123348662	10:123351324:C:T	0.897268	OAT;C10orf120;IKZF5;FGFR2;INPP5F;DMBT1;TACC2	OAT	5
94		rs2912774	10:123348662:G:T	lead	10	123348662	10:123352136:C:T	0.875844	OAT;C10orf120;IKZF5;FGFR2;INPP5F;DMBT1;TACC2	OAT	5
95	MPPED2	rs553951	11:30432176:C:T	lead	11	30432176	11:30429759:G:T	0.997655	MPPED2;EIF3M;RCN1;ARL14EP;LINC00678;KCNA4;METTL15;CSTF3;CCDC73;MIR610	MPPED2	5
99	USP28	rs144789148	11:113666335:A:G	lead	11	113666335	11:113696596:D:I	0.802011	NNMT;PTS	NNMT	5
101	SSPN	rs78518764	12:26306484:C:T	lead	12	26306484	12:26306484:C:T	1	ITPR2;INTS13;SSPN;STK38L;LMNTD1;REP15;KRAS;BHLHE41;BCAT1;PPFIBP1;LRMP;C12orf71	ITPR2	3a
102	ARID2	rs76611452	12:46209520:C:T	lead	12	46209520	12:46300100:C:T	0.962564	RNY5;ASB8;ARID2;LINC00938;SLC38A2;ANO6;SENP1;RAPGEF3;COL2A1;OR8S1;PCED1B	RNY5	2c
102		rs76611452	12:46209520:C:T	lead	12	46209520	12:46209520:C:T	1	ARID2;ANO6;RNY5;CCDC184;LINC00938;TEX49;TWF1;OR8S1	RNY5	5
103	SRGAP1	rs17099893	12:64283014:A:G	lead	12	64283014	12:64283014:A:G	1	XPOT;C12orf66;C12orf56;MON2;LEMD3;SRGAP1;PPM1H;TBK1;TMEM5;MIRLET7I;LINC01465;GRIP1;HMGA2;GNS	XPOT	4
103		rs17099893	12:64283014:A:G	lead	12	64283014	12:64287950:C:T	0.951364	XPOT;C12orf66;C12orf56;MON2;LEMD3;SRGAP1;PPM1H;TBK1;TMEM5;MIRLET7I;LINC01465;GRIP1;HMGA2;GNS	XPOT	4
103		rs17099893	12:64283014:A:G	lead	12	64283014	12:64274616:G:T	0.968127	MON2;C12orf66	XPOT	5
103		rs17099893	12:64283014:A:G	lead	12	64283014	12:64284283:A:G	0.911566	XPOT;C12orf66;C12orf56;MON2;LEMD3;SRGAP1;PPM1H;TBK1;TMEM5;MIRLET7I;LINC01465;GRIP1;HMGA2;GNS	XPOT	5
103		rs10784418	12:65042887:C:T	conditional	12	65042887	12:65054758:A:C	0.964812	FAM19A2;MON2;RASSF3;MIRLET7I;LLPH;TMBIM4;PPM1H;DYRK2;CAND1;LINC01465	FAM19A2	2b
103		rs10784418	12:65042887:C:T	conditional	12	65042887	12:65044814:G:T	1	FAM19A2;MON2;RASSF3;MIRLET7I;LLPH;TMBIM4;PPM1H;DYRK2;CAND1;LINC01465	FAM19A2	3a
103		rs10784418	12:65042887:C:T	conditional	12	65042887	12:65075332:G:T	0.917041	FAM19A2;MON2;RASSF3;MIRLET7I;LLPH;TMBIM4;PPM1H;DYRK2;CAND1;LINC01465	FAM19A2	3a
103		rs10784418	12:65042887:C:T	conditional	12	65042887	12:65012824:C:T	0.920363	LINC01465;LLPH;CAND1;DYRK2;MIRLET7I	FAM19A2	4
103		rs10784418	12:65042887:C:T	conditional	12	65042887	12:65017844:G:T	0.931986	LINC01465;LLPH;CAND1;DYRK2;MIRLET7I	FAM19A2	4
103		rs10784418	12:65042887:C:T	conditional	12	65042887	12:65019723:G:T	0.931986	LINC01465;LLPH;CAND1;DYRK2;MIRLET7I	FAM19A2	4
103		rs10784418	12:65042887:C:T	conditional	12	65042887	12:65049191:A:G	0.977987	FAM19A2;MON2;RASSF3;MIRLET7I;LLPH;TMBIM4;PPM1H;DYRK2;CAND1;LINC01465	FAM19A2	4
103		rs10784418	12:65042887:C:T	conditional	12	65042887	12:65050154:A:G	0.973515	FAM19A2;MON2;RASSF3;MIRLET7I;LLPH;TMBIM4;PPM1H;DYRK2;CAND1;LINC01465	FAM19A2	4
103		rs10784418	12:65042887:C:T	conditional	12	65042887	12:65051920:C:T	0.969302	FAM19A2;MON2;RASSF3;MIRLET7I;LLPH;TMBIM4;PPM1H;DYRK2;CAND1;LINC01465	FAM19A2	4
103		rs10784418	12:65042887:C:T	conditional	12	65042887	12:65060288:C:G	0.969302	FAM19A2;MON2;RASSF3;MIRLET7I;LLPH;TMBIM4;PPM1H;DYRK2;CAND1;LINC01465	FAM19A2	4
103		rs10784418	12:65042887:C:T	conditional	12	65042887	12:65060364:A:G	0.969302	FAM19A2;MON2;RASSF3;MIRLET7I;LLPH;TMBIM4;PPM1H;DYRK2;CAND1;LINC01465	FAM19A2	4
103		rs10784418	12:65042887:C:T	conditional	12	65042887	12:65065169:C:T	0.964812	FAM19A2;MON2;RASSF3;MIRLET7I;LLPH;TMBIM4;PPM1H;DYRK2;CAND1;LINC01465	FAM19A2	4
103		rs10784418	12:65042887:C:T	conditional	12	65042887	12:65065191:C:T	0.969302	FAM19A2;MON2;RASSF3;MIRLET7I;LLPH;TMBIM4;PPM1H;DYRK2;CAND1;LINC01465	FAM19A2	4
103		rs10784418	12:65042887:C:T	conditional	12	65042887	12:65066245:A:T	0.964812	FAM19A2;MON2;RASSF3;MIRLET7I;LLPH;TMBIM4;PPM1H;DYRK2;CAND1;LINC01465	FAM19A2	4
103		rs10784418	12:65042887:C:T	conditional	12	65042887	12:65076498:G:T	0.917041	FAM19A2;MON2;RASSF3;MIRLET7I;LLPH;TMBIM4;PPM1H;DYRK2;CAND1;LINC01465	FAM19A2	4
103		rs10784418	12:65042887:C:T	conditional	12	65042887	12:65017698:A:G	0.931986	LINC01465;LLPH;CAND1;DYRK2;MIRLET7I	FAM19A2	5
103		rs10784418	12:65042887:C:T	conditional	12	65042887	12:65026342:A:G	0.922586	LINC01465;LLPH;CAND1;DYRK2;MIRLET7I	FAM19A2	5
103		rs10784418	12:65042887:C:T	conditional	12	65042887	12:65042049:C:T	1	FAM19A2;MON2;RASSF3;MIRLET7I;LLPH;TMBIM4;PPM1H;DYRK2;CAND1;LINC01465	FAM19A2	5
103		rs10784418	12:65042887:C:T	conditional	12	65042887	12:65043403:A:G	1	FAM19A2;MON2;RASSF3;MIRLET7I;LLPH;TMBIM4;PPM1H;DYRK2;CAND1;LINC01465	FAM19A2	5
103		rs10784418	12:65042887:C:T	conditional	12	65042887	12:65052710:C:T	0.969302	FAM19A2;MON2;RASSF3;MIRLET7I;LLPH;TMBIM4;PPM1H;DYRK2;CAND1;LINC01465	FAM19A2	5
103		rs10784418	12:65042887:C:T	conditional	12	65042887	12:65055057:C:T	0.960493	FAM19A2;MON2;RASSF3;MIRLET7I;LLPH;TMBIM4;PPM1H;DYRK2;CAND1;LINC01465	FAM19A2	5
103		rs10784418	12:65042887:C:T	conditional	12	65042887	12:65055909:A:C	0.964812	FAM19A2;MON2;RASSF3;MIRLET7I;LLPH;TMBIM4;PPM1H;DYRK2;CAND1;LINC01465	FAM19A2	5
103		rs10784418	12:65042887:C:T	conditional	12	65042887	12:65056231:A:T	0.969302	FAM19A2;MON2;RASSF3;MIRLET7I;LLPH;TMBIM4;PPM1H;DYRK2;CAND1;LINC01465	FAM19A2	5
103		rs10784418	12:65042887:C:T	conditional	12	65042887	12:65061265:C:T	0.964812	FAM19A2;MON2;RASSF3;MIRLET7I;LLPH;TMBIM4;PPM1H;DYRK2;CAND1;LINC01465	FAM19A2	5
103		rs10784418	12:65042887:C:T	conditional	12	65042887	12:65068811:A:G	0.951986	FAM19A2;MON2;RASSF3;MIRLET7I;LLPH;TMBIM4;PPM1H;DYRK2;CAND1;LINC01465	FAM19A2	5
103		rs10784418	12:65042887:C:T	conditional	12	65042887	12:65068834:C:G	0.947289	FAM19A2;MON2;RASSF3;MIRLET7I;LLPH;TMBIM4;PPM1H;DYRK2;CAND1;LINC01465	FAM19A2	5
103		rs10784418	12:65042887:C:T	conditional	12	65042887	12:65072628:A:G	0.951364	FAM19A2;MON2;RASSF3;MIRLET7I;LLPH;TMBIM4;PPM1H;DYRK2;CAND1;LINC01465	FAM19A2	5
104	MIR6074	rs4026608	12:66394664:C:T	lead	12	66394664	12:66404624:C:T	0.969526	LINC02389;WIF1;LEMD3;TBC1D30;MSRB3;CPM;AVPR1A;XPOT;TMEM5	LINC02389	5
104		rs4026608	12:66394664:C:T	lead	12	66394664	12:66409705:C:G	0.909955	LINC02389;WIF1;LEMD3;TBC1D30;MSRB3;CPM;AVPR1A;XPOT;TMEM5	LINC02389	5
104		rs4026608	12:66394664:C:T	lead	12	66394664	12:66409715:A:C	0.916233	LINC02389;WIF1;LEMD3;TBC1D30;MSRB3;CPM;AVPR1A;XPOT;TMEM5	LINC02389	5
104		rs4026608	12:66394664:C:T	lead	12	66394664	12:66412130:A:G	0.839763	LINC02389;WIF1;LEMD3;TBC1D30;MSRB3;CPM;AVPR1A;XPOT;TMEM5	LINC02389	5
106	HCFC2	rs2629745	12:104503806:A:G	lead	12	104503806	12:104503806:A:G	1	C12orf45;ALDH1L2;TXNRD1;TTC41P;WASHC3;ARL1;SLC41A2	C12orf45	5
107	RIC8B	rs3759310	12:107166122:C:G	lead	12	107166122	12:107065258:A:G	0.800566	RIC8B;NT5DC3;TXNRD1;TMEM263	RIC8B	3a
107		rs3759310	12:107166122:C:G	lead	12	107166122	12:107129474:D:I	0.921031	RIC8B;BTBD11	RIC8B	3a
107		rs3759310	12:107166122:C:G	lead	12	107166122	12:107090616:C:T	0.800417	RIC8B;PWP1;CRY1;MIR3922;SART3;RFX4	RIC8B	4
107		rs3759310	12:107166122:C:G	lead	12	107166122	12:107162965:A:G	0.851288	RIC8B;POLR3B;C12orf45;RFX4;NT5DC3;TTC41P;TMEM263;C12orf75;CKAP4	RIC8B	4
107		rs3759310	12:107166122:C:G	lead	12	107166122	12:107184363:G:T	0.845763	RIC8B;POLR3B;C12orf45;RFX4;NT5DC3;TTC41P;TMEM263;C12orf75;CKAP4	RIC8B	4
107		rs3759310	12:107166122:C:G	lead	12	107166122	12:107205413:C:T	0.838843	RIC8B;LOC100505978;APPL2;POLR3B;RFX4;TXNRD1;C12orf75;TMEM263;SVOP;CMKLR1;UBE3B;KCTD10;SELPLG;TTC41P;CKAP4;C12orf45;SSH1;WASHC4	RIC8B	4
107		rs3759310	12:107166122:C:G	lead	12	107166122	12:107239947:A:G	0.929325	RIC8B;LOC100505978;APPL2;POLR3B;RFX4;TXNRD1;C12orf75;TMEM263;SVOP;CMKLR1;UBE3B;KCTD10;SELPLG;TTC41P;CKAP4;C12orf45;SSH1;WASHC4	RIC8B	4
107		rs3759310	12:107166122:C:G	lead	12	107166122	12:107070425:A:T	0.910752	RIC8B;NT5DC3;TXNRD1;TMEM263	RIC8B	5
107		rs3759310	12:107166122:C:G	lead	12	107166122	12:107081599:A:C	0.916774	RIC8B;PWP1;CRY1;MIR3922;SART3;RFX4	RIC8B	5
107		rs3759310	12:107166122:C:G	lead	12	107166122	12:107090201:C:T	0.90625	RIC8B;PWP1;CRY1;MIR3922;SART3;RFX4	RIC8B	5
107		rs3759310	12:107166122:C:G	lead	12	107166122	12:107092299:A:G	0.939517	RIC8B;PWP1;CRY1;MIR3922;SART3;RFX4	RIC8B	5
107		rs3759310	12:107166122:C:G	lead	12	107166122	12:107117521:A:G	0.828715	RIC8B;PWP1;CRY1;MIR3922;SART3;RFX4	RIC8B	5
107		rs3759310	12:107166122:C:G	lead	12	107166122	12:107129108:A:G	0.978144	RIC8B;BTBD11	RIC8B	5
107		rs3759310	12:107166122:C:G	lead	12	107166122	12:107158887:D:I	0.870794	RIC8B;BTBD11	RIC8B	5
107		rs3759310	12:107166122:C:G	lead	12	107166122	12:107160169:A:G	0.872684	RIC8B;POLR3B;C12orf45;RFX4;NT5DC3;TTC41P;TMEM263;C12orf75;CKAP4	RIC8B	5
107		rs3759310	12:107166122:C:G	lead	12	107166122	12:107165669:C:T	0.859681	RIC8B;POLR3B;C12orf45;RFX4;NT5DC3;TTC41P;TMEM263;C12orf75;CKAP4	RIC8B	5
107		rs3759310	12:107166122:C:G	lead	12	107166122	12:107198611:A:G	0.978131	RIC8B;POLR3B;C12orf45;RFX4;NT5DC3;TTC41P;TMEM263;C12orf75;CKAP4	RIC8B	5
108	UBE3B	rs2004359	12:109976893:G:T	lead	12	109976893	12:109896165:C:T	0.850514	UBE3B;SSH1;FAM222A;SELPLG;RIC8B;PPP1CC;CORO1C;FAM222A-AS1;ATXN2;MAPKAPK5-AS1;ASCL4;MYO1H	UBE3B;KCTD10	1b
108		rs2004359	12:109976893:G:T	lead	12	109976893	12:109960962:C:T	0.983192	KCTD10;UBE3B;MYO1H;GLTP;RIC8B;FAM222A-AS1;ARPC3;SART3;TRPV4;TRAFD1;BRAP;WSCD2	UBE3B;KCTD10	1d
108		rs2004359	12:109976893:G:T	lead	12	109976893	12:109993603:A:C	0.975389	KCTD10;UBE3B;MYO1H;GLTP;RIC8B;FAM222A-AS1;ARPC3;SART3;TRPV4;TRAFD1;BRAP;WSCD2	UBE3B;KCTD10	1d
108		rs2004359	12:109976893:G:T	lead	12	109976893	12:109895168:C:G	0.93156	UBE3B;SSH1;FAM222A;SELPLG;RIC8B;PPP1CC;CORO1C;FAM222A-AS1;ATXN2;MAPKAPK5-AS1;ASCL4;MYO1H	UBE3B;KCTD10	1f
108		rs2004359	12:109976893:G:T	lead	12	109976893	12:109898732:A:G	0.850514	UBE3B;SSH1;FAM222A;SELPLG;RIC8B;PPP1CC;CORO1C;FAM222A-AS1;ATXN2;MAPKAPK5-AS1;ASCL4;MYO1H	UBE3B;KCTD10	1f
108		rs2004359	12:109976893:G:T	lead	12	109976893	12:109904318:C:T	0.947858	UBE3B;SSH1;FAM222A;SELPLG;RIC8B;PPP1CC;CORO1C;FAM222A-AS1;ATXN2;MAPKAPK5-AS1;ASCL4;MYO1H	UBE3B;KCTD10	1f
108		rs2004359	12:109976893:G:T	lead	12	109976893	12:109925489:A:G	0.99012	UBE3B;FAM222A-AS1;MYO1H;HECTD4;KCTD10;CMKLR1;GLTP	UBE3B;KCTD10	1f
108		rs2004359	12:109976893:G:T	lead	12	109976893	12:109962795:C:G	0.95009	KCTD10;UBE3B;MYO1H;GLTP;RIC8B;FAM222A-AS1;ARPC3;SART3;TRPV4;TRAFD1;BRAP;WSCD2	UBE3B;KCTD10	1f
108		rs2004359	12:109976893:G:T	lead	12	109976893	12:109965512:C:G	0.979076	KCTD10;UBE3B;MYO1H;GLTP;RIC8B;FAM222A-AS1;ARPC3;SART3;TRPV4;TRAFD1;BRAP;WSCD2	UBE3B;KCTD10	1f
108		rs2004359	12:109976893:G:T	lead	12	109976893	12:109973273:C:T	1	KCTD10;UBE3B;MYO1H;GLTP;RIC8B;FAM222A-AS1;ARPC3;SART3;TRPV4;TRAFD1;BRAP;WSCD2	UBE3B;KCTD10	1f
108		rs2004359	12:109976893:G:T	lead	12	109976893	12:109975211:A:T	0.979076	KCTD10;UBE3B;MYO1H;GLTP;RIC8B;FAM222A-AS1;ARPC3;SART3;TRPV4;TRAFD1;BRAP;WSCD2	UBE3B;KCTD10	1f
108		rs2004359	12:109976893:G:T	lead	12	109976893	12:109980516:C:T	0.984596	KCTD10;UBE3B;MYO1H;GLTP;RIC8B;FAM222A-AS1;ARPC3;SART3;TRPV4;TRAFD1;BRAP;WSCD2	UBE3B;KCTD10	1f
108		rs2004359	12:109976893:G:T	lead	12	109976893	12:109986918:C:G	0.839214	KCTD10;UBE3B;MYO1H;GLTP;RIC8B;FAM222A-AS1;ARPC3;SART3;TRPV4;TRAFD1;BRAP;WSCD2	UBE3B;KCTD10	1f
108		rs2004359	12:109976893:G:T	lead	12	109976893	12:109986935:A:G	0.983902	KCTD10;UBE3B;MYO1H;GLTP;RIC8B;FAM222A-AS1;ARPC3;SART3;TRPV4;TRAFD1;BRAP;WSCD2	UBE3B;KCTD10	1f
108		rs2004359	12:109976893:G:T	lead	12	109976893	12:109987838:A:G	0.980426	KCTD10;UBE3B;MYO1H;GLTP;RIC8B;FAM222A-AS1;ARPC3;SART3;TRPV4;TRAFD1;BRAP;WSCD2	UBE3B;KCTD10	1f
108		rs2004359	12:109976893:G:T	lead	12	109976893	12:109993976:C:G	0.975389	KCTD10;UBE3B;MYO1H;GLTP;RIC8B;FAM222A-AS1;ARPC3;SART3;TRPV4;TRAFD1;BRAP;WSCD2	UBE3B;KCTD10	1f
108		rs2004359	12:109976893:G:T	lead	12	109976893	12:109994870:A:T	0.975389	KCTD10;UBE3B;MYO1H;GLTP;RIC8B;FAM222A-AS1;ARPC3;SART3;TRPV4;TRAFD1;BRAP;WSCD2	UBE3B;KCTD10	1f
108		rs2004359	12:109976893:G:T	lead	12	109976893	12:109995097:A:G	0.975389	KCTD10;UBE3B;MYO1H;GLTP;RIC8B;FAM222A-AS1;ARPC3;SART3;TRPV4;TRAFD1;BRAP;WSCD2	UBE3B;KCTD10	1f
108		rs2004359	12:109976893:G:T	lead	12	109976893	12:109997645:C:G	0.941122	KCTD10;UBE3B;MYO1H;GLTP;RIC8B;FAM222A-AS1;ARPC3;SART3;TRPV4;TRAFD1;BRAP;WSCD2	UBE3B;KCTD10	1f
108		rs2004359	12:109976893:G:T	lead	12	109976893	12:109888158:D:I	0.82539	UBE3B;SSH1;FAM222A;SELPLG;RIC8B;PPP1CC;CORO1C;FAM222A-AS1;ATXN2;MAPKAPK5-AS1;ASCL4;MYO1H	UBE3B;KCTD10	2a
108		rs2004359	12:109976893:G:T	lead	12	109976893	12:109896988:D:I	0.947176	UBE3B;SSH1;FAM222A;SELPLG;RIC8B;PPP1CC;CORO1C;FAM222A-AS1;ATXN2;MAPKAPK5-AS1;ASCL4;MYO1H	UBE3B;KCTD10	4
108		rs2004359	12:109976893:G:T	lead	12	109976893	12:109996343:A:C	0.97397	KCTD10;UBE3B;MYO1H;GLTP;RIC8B;FAM222A-AS1;ARPC3;SART3;TRPV4;TRAFD1;BRAP;WSCD2	UBE3B;KCTD10	4
108		rs2004359	12:109976893:G:T	lead	12	109976893	12:109973979:C:G	0.984596	KCTD10;UBE3B;MYO1H;GLTP;RIC8B;FAM222A-AS1;ARPC3;SART3;TRPV4;TRAFD1;BRAP;WSCD2	UBE3B;KCTD10	5
108		rs2004359	12:109976893:G:T	lead	12	109976893	12:109974931:C:T	0.983902	KCTD10;UBE3B;MYO1H;GLTP;RIC8B;FAM222A-AS1;ARPC3;SART3;TRPV4;TRAFD1;BRAP;WSCD2	UBE3B;KCTD10	5
108		rs2004359	12:109976893:G:T	lead	12	109976893	12:109981184:D:I	0.905448	KCTD10;UBE3B;MYO1H;GLTP;RIC8B;FAM222A-AS1;ARPC3;SART3;TRPV4;TRAFD1;BRAP;WSCD2	UBE3B;KCTD10	5
108		rs2004359	12:109976893:G:T	lead	12	109976893	12:109988891:G:T	0.97763	KCTD10;UBE3B;MYO1H;GLTP;RIC8B;FAM222A-AS1;ARPC3;SART3;TRPV4;TRAFD1;BRAP;WSCD2	UBE3B;KCTD10	5
108		rs2004359	12:109976893:G:T	lead	12	109976893	12:109991050:A:G	0.975509	KCTD10;UBE3B;MYO1H;GLTP;RIC8B;FAM222A-AS1;ARPC3;SART3;TRPV4;TRAFD1;BRAP;WSCD2	UBE3B;KCTD10	5
108		rs2004359	12:109976893:G:T	lead	12	109976893	12:109998097:A:G	0.971155	KCTD10;UBE3B;MYO1H;GLTP;RIC8B;FAM222A-AS1;ARPC3;SART3;TRPV4;TRAFD1;BRAP;WSCD2	UBE3B;KCTD10	5
108		rs2004359	12:109976893:G:T	lead	12	109976893	12:109998591:C:T	0.986617	KCTD10;UBE3B;MYO1H;GLTP;RIC8B;FAM222A-AS1;ARPC3;SART3;TRPV4;TRAFD1;BRAP;WSCD2	UBE3B;KCTD10	5
110	FREM2	rs9634754	13:39261151:G:T	lead	13	39261151	13:39245188:A:T	0.879408	SUPT20H;TRPC4;LINC00547;SERTM1;CSNK1A1L;CCDC169-SOHLH2;COG6;MTRF1;FOXO1	SUPT20H	3a
110		rs9634754	13:39261151:G:T	lead	13	39261151	13:39256023:C:T	0.959187	SUPT20H;TRPC4;LINC00547;SERTM1;CSNK1A1L;CCDC169-SOHLH2;COG6;MTRF1;FOXO1	SUPT20H	3a
110		rs9634754	13:39261151:G:T	lead	13	39261151	13:39260130:A:G	0.911535	SUPT20H;TRPC4;LINC00547;SERTM1;CSNK1A1L;CCDC169-SOHLH2;COG6;MTRF1;FOXO1	SUPT20H	3a
110		rs9634754	13:39261151:G:T	lead	13	39261151	13:39261151:G:T	1	SUPT20H;TRPC4;LINC00547;SERTM1;CSNK1A1L;CCDC169-SOHLH2;COG6;MTRF1;FOXO1	SUPT20H	4
110		rs9634754	13:39261151:G:T	lead	13	39261151	13:39238669:C:T	0.876249	TRPC4;FREM2;CSNK1A1L;SPART-AS1	SUPT20H	5
110		rs9634754	13:39261151:G:T	lead	13	39261151	13:39242025:A:T	0.857385	SUPT20H;TRPC4;LINC00547;SERTM1;CSNK1A1L;CCDC169-SOHLH2;COG6;MTRF1;FOXO1	SUPT20H	5
110		rs9634754	13:39261151:G:T	lead	13	39261151	13:39255703:D:I	0.997334	SUPT20H;TRPC4;LINC00547;SERTM1;CSNK1A1L;CCDC169-SOHLH2;COG6;MTRF1;FOXO1	SUPT20H	5
111	FGF14	rs9513995	13:102878269:C:T	lead	13	102878269	13:102888367:C:T	0.86208	MIR4705;FGF14;FGF14-IT1;TPP2;MIR548AS;GPR183;MIR2681;NALCN	MIR4705	3a
111		rs9513995	13:102878269:C:T	lead	13	102878269	13:102891966:A:T	0.86224	MIR4705;FGF14;FGF14-IT1;TPP2;MIR548AS;GPR183;MIR2681;NALCN	MIR4705	3a
111		rs9513995	13:102878269:C:T	lead	13	102878269	13:102872104:A:G	0.813132	FGF14;FGF14-IT1;MIR4705;MIR2681;SLC10A2	MIR4705	5
111		rs9513995	13:102878269:C:T	lead	13	102878269	13:102880121:A:G	0.866052	MIR4705;FGF14;FGF14-IT1;TPP2;MIR548AS;GPR183;MIR2681;NALCN	MIR4705	5
111		rs9513995	13:102878269:C:T	lead	13	102878269	13:102882436:D:I	0.848556	MIR4705;FGF14;FGF14-IT1;TPP2;MIR548AS;GPR183;MIR2681;NALCN	MIR4705	5
111		rs9513995	13:102878269:C:T	lead	13	102878269	13:102884015:A:G	0.867328	MIR4705;FGF14;FGF14-IT1;TPP2;MIR548AS;GPR183;MIR2681;NALCN	MIR4705	5
112	ARHGEF40	rs12885183	14:21545230:A:G	lead	14	21545230	14:21553545:A:T	0.858649	NDRG2;TTC5;OSGEP	NDRG2	2c
112		rs12885183	14:21545230:A:G	lead	14	21545230	14:21544274:C:T	0.849183	NDRG2;TTC5;OSGEP	NDRG2	5
112		rs12885183	14:21545230:A:G	lead	14	21545230	14:21548158:A:G	0.867075	NDRG2;TTC5;OSGEP	NDRG2	5
114	AKAP6	rs3784192	14:32923336:A:G	lead	14	32923336	14:32923336:A:G	1	GPR33;AKAP6;HEATR5A;DTD2;LOC100506071;NUBPL;ARHGAP5-AS1;SPTSSA;PPP2R3C	GPR33	2b
114		rs3784192	14:32923336:A:G	lead	14	32923336	14:32923626:C:T	0.969188	GPR33;AKAP6;HEATR5A;DTD2;LOC100506071;NUBPL;ARHGAP5-AS1;SPTSSA;PPP2R3C	GPR33	2b
114		rs3784192	14:32923336:A:G	lead	14	32923336	14:32923677:C:T	0.96975	GPR33;AKAP6;HEATR5A;DTD2;LOC100506071;NUBPL;ARHGAP5-AS1;SPTSSA;PPP2R3C	GPR33	3a
114		rs3784192	14:32923336:A:G	lead	14	32923336	14:32923441:A:T	0.863699	GPR33;AKAP6;HEATR5A;DTD2;LOC100506071;NUBPL;ARHGAP5-AS1;SPTSSA;PPP2R3C	GPR33	4
114		rs3784192	14:32923336:A:G	lead	14	32923336	14:32926953:G:T	0.890586	GPR33;AKAP6;HEATR5A;DTD2;LOC100506071;NUBPL;ARHGAP5-AS1;SPTSSA;PPP2R3C	GPR33	4
114		rs3784192	14:32923336:A:G	lead	14	32923336	14:32908548:A:G	0.825374	AKAP6;GPR33;ARHGAP5-AS1;DTD2;HEATR5A;NUBPL;LOC100506071;HECTD1	GPR33	5
114		rs3784192	14:32923336:A:G	lead	14	32923336	14:32923080:C:T	0.849704	GPR33;AKAP6;HEATR5A;DTD2;LOC100506071;NUBPL;ARHGAP5-AS1;SPTSSA;PPP2R3C	GPR33	5
115	NFKBIA	rs8904	14:35871217:A:G	lead	14	35871217	14:35871093:C:T	0.968533	FAM177A1	FAM177A1	4
115		rs8904	14:35871217:A:G	lead	14	35871217	14:35871217:A:G	1	FAM177A1	FAM177A1	4
116	SYNE2	rs1255908	14:64457638:G:T	lead	14	64457638	14:64458960:D:I	0.833317	ESR2;SYNE2;PRKCH	ESR2	3a
116		rs1255908	14:64457638:G:T	lead	14	64457638	14:64404187:A:T	0.803649	SYNE2;PPP1R36;HIF1A-AS2;MTHFD1;HIF1A;GPHN;LINC00643	ESR2	4
116		rs1255908	14:64457638:G:T	lead	14	64457638	14:64408135:A:C	0.804115	SYNE2;PPP1R36;HIF1A-AS2;MTHFD1;HIF1A;GPHN;LINC00643	ESR2	5
116		rs1255908	14:64457638:G:T	lead	14	64457638	14:64423187:A:C	0.808596	SYNE2;PPP1R36;HIF1A-AS2;MTHFD1;HIF1A;GPHN;LINC00643	ESR2	5
116		rs1255908	14:64457638:G:T	lead	14	64457638	14:64425415:C:G	0.800611	SYNE2;PPP1R36;HIF1A-AS2;MTHFD1;HIF1A;GPHN;LINC00643	ESR2	5
116		rs1255908	14:64457638:G:T	lead	14	64457638	14:64425499:D:I	0.839234	SYNE2;PPP1R36;HIF1A-AS2;MTHFD1;HIF1A;GPHN;LINC00643	ESR2	5
116		rs1255908	14:64457638:G:T	lead	14	64457638	14:64430267:G:T	0.876239	SYNE2;PPP1R36;HIF1A-AS2;MTHFD1;HIF1A;GPHN;LINC00643	ESR2	5
116		rs1255908	14:64457638:G:T	lead	14	64457638	14:64433941:C:T	0.84786	SYNE2;PPP1R36;HIF1A-AS2;MTHFD1;HIF1A;GPHN;LINC00643	ESR2	5
116		rs1255908	14:64457638:G:T	lead	14	64457638	14:64444876:A:G	0.947157	ESR2;SYNE2;PRKCH	ESR2	5
116		rs1255908	14:64457638:G:T	lead	14	64457638	14:64448080:D:I	0.950822	ESR2;SYNE2;PRKCH	ESR2	5
116		rs1255908	14:64457638:G:T	lead	14	64457638	14:64469270:G:T	0.824957	ESR2;SYNE2;PRKCH	ESR2	5
116		rs1255908	14:64457638:G:T	lead	14	64457638	14:64474121:C:T	0.816885	ESR2;SYNE2;PRKCH	ESR2	5
117	FLRT2	rs17712080	14:86041160:A:G	lead	14	86041160	14:86033518:D:I	0.936754	LINC00911;LINC01148;FLRT2	LINC00911;LINC01148	5
117		rs17712080	14:86041160:A:G	lead	14	86041160	14:86041160:A:G	1	LINC01148;LINC00911	LINC00911;LINC01148	5
117		rs17712080	14:86041160:A:G	lead	14	86041160	14:86044090:A:C	0.94057	LINC01148;LINC00911	LINC00911;LINC01148	5
117		rs17712080	14:86041160:A:G	lead	14	86041160	14:86045291:A:T	0.844007	LINC01148;LINC00911	LINC00911;LINC01148	5
117		rs17712080	14:86041160:A:G	lead	14	86041160	14:86045620:C:T	0.81098	LINC01148;LINC00911	LINC00911;LINC01148	5
118	RP11-1070N10.3	rs179145	14:95983975:A:G	lead	14	95983975	14:95983975:A:G	1	DICER1;ATG2B;AK7	DICER1	4
119	MARK3	rs3759579	14:103851272:A:G	lead	14	103851272	14:103851272:A:G	1	MARK3;EIF5;RCOR1;PPP2R5C;XRCC3;LINC00605;TRAF3;ZNF839;TNFAIP2;TDRD9	MARK3	4
120	RBPMS2	rs3935716	15:65035979:A:G	lead	15	65035979	15:64736287:C:T	0.887929	OAZ2;ANKDD1A;CLPX;CSNK1G1;RPS27L;SPG21	OAZ2;ANKDD1A;TLN2	1f
120		rs3935716	15:65035979:A:G	lead	15	65035979	15:64856394:C:T	0.892322	OAZ2;CSNK1G1;SPG21;SNX1;APH1B;VPS13C	OAZ2;ANKDD1A;TLN2	1f
120		rs3935716	15:65035979:A:G	lead	15	65035979	15:64965815:G:T	0.912819	ANKDD1A;USP3;SNX1;CSNK1G1;MTFMT;PPIB;KBTBD13;SPG21	OAZ2;ANKDD1A;TLN2	1f
120		rs3935716	15:65035979:A:G	lead	15	65035979	15:65040928:C:T	0.830405	TLN2;PDCD7	OAZ2;ANKDD1A;TLN2	1f
120		rs3935716	15:65035979:A:G	lead	15	65035979	15:65055182:C:G	0.971795	TLN2;PDCD7	OAZ2;ANKDD1A;TLN2	1f
120		rs3935716	15:65035979:A:G	lead	15	65035979	15:65059651:C:T	0.960465	TLN2;PDCD7	OAZ2;ANKDD1A;TLN2	1f
120		rs3935716	15:65035979:A:G	lead	15	65035979	15:64854511:A:G	0.896225	OAZ2;CSNK1G1;SPG21;SNX1;APH1B;VPS13C	OAZ2;ANKDD1A;TLN2	2c
120		rs3935716	15:65035979:A:G	lead	15	65035979	15:64736206:D:I	0.887929	OAZ2;ANKDD1A;CLPX;CSNK1G1;RPS27L;SPG21	OAZ2;ANKDD1A;TLN2	3a
120		rs3935716	15:65035979:A:G	lead	15	65035979	15:64814727:C:G	0.893049	ANKDD1A;USP3-AS1;USP3;SPG21	OAZ2;ANKDD1A;TLN2	3a
120		rs3935716	15:65035979:A:G	lead	15	65035979	15:64850939:D:I	0.889396	OAZ2;CSNK1G1;SPG21;SNX1;APH1B;VPS13C	OAZ2;ANKDD1A;TLN2	3a
120		rs3935716	15:65035979:A:G	lead	15	65035979	15:65018526:C:T	0.926753	OAZ2;ANKDD1A;PDCD7;LACTB;SPG21	OAZ2;ANKDD1A;TLN2	3a
120		rs3935716	15:65035979:A:G	lead	15	65035979	15:64756886:D:I	0.816407	OAZ2;ANKDD1A;CLPX;CSNK1G1;RPS27L;SPG21	OAZ2;ANKDD1A;TLN2	4
120		rs3935716	15:65035979:A:G	lead	15	65035979	15:64851132:C:T	0.891071	OAZ2;CSNK1G1;SPG21;SNX1;APH1B;VPS13C	OAZ2;ANKDD1A;TLN2	4
120		rs3935716	15:65035979:A:G	lead	15	65035979	15:64975763:C:G	0.916117	ANKDD1A;USP3;SNX1;CSNK1G1;MTFMT;PPIB;KBTBD13;SPG21	OAZ2;ANKDD1A;TLN2	4
120		rs3935716	15:65035979:A:G	lead	15	65035979	15:64978552:D:I	0.922711	ANKDD1A;USP3;SNX1;CSNK1G1;MTFMT;PPIB;KBTBD13;SPG21	OAZ2;ANKDD1A;TLN2	4
120		rs3935716	15:65035979:A:G	lead	15	65035979	15:64979291:C:G	0.820907	ANKDD1A;USP3;SNX1;CSNK1G1;MTFMT;PPIB;KBTBD13;SPG21	OAZ2;ANKDD1A;TLN2	4
120		rs3935716	15:65035979:A:G	lead	15	65035979	15:64995737:C:T	0.913645	ANKDD1A;USP3;SNX1;CSNK1G1;MTFMT;PPIB;KBTBD13;SPG21	OAZ2;ANKDD1A;TLN2	4
120		rs3935716	15:65035979:A:G	lead	15	65035979	15:65041622:A:C	0.966615	TLN2;PDCD7	OAZ2;ANKDD1A;TLN2	4
120		rs3935716	15:65035979:A:G	lead	15	65035979	15:64697614:A:G	0.870496	RAB11A	OAZ2;ANKDD1A;TLN2	5
120		rs3935716	15:65035979:A:G	lead	15	65035979	15:64700558:C:G	0.87546	RAB11A	OAZ2;ANKDD1A;TLN2	5
120		rs3935716	15:65035979:A:G	lead	15	65035979	15:64704844:D:I	0.850413	RAB11A	OAZ2;ANKDD1A;TLN2	5
120		rs3935716	15:65035979:A:G	lead	15	65035979	15:64731679:A:G	0.884259	OAZ2;ANKDD1A;CLPX;CSNK1G1;RPS27L;SPG21	OAZ2;ANKDD1A;TLN2	5
120		rs3935716	15:65035979:A:G	lead	15	65035979	15:64735527:A:G	0.888648	OAZ2;ANKDD1A;CLPX;CSNK1G1;RPS27L;SPG21	OAZ2;ANKDD1A;TLN2	5
120		rs3935716	15:65035979:A:G	lead	15	65035979	15:64751162:A:G	0.889664	OAZ2;ANKDD1A;CLPX;CSNK1G1;RPS27L;SPG21	OAZ2;ANKDD1A;TLN2	5
120		rs3935716	15:65035979:A:G	lead	15	65035979	15:64793617:A:G	0.894356	DIS3L;ANKDD1A;C2CD4A	OAZ2;ANKDD1A;TLN2	5
120		rs3935716	15:65035979:A:G	lead	15	65035979	15:64803250:C:T	0.892281	ANKDD1A;USP3-AS1;USP3;SPG21	OAZ2;ANKDD1A;TLN2	5
120		rs3935716	15:65035979:A:G	lead	15	65035979	15:64804862:A:T	0.861433	ANKDD1A;USP3-AS1;USP3;SPG21	OAZ2;ANKDD1A;TLN2	5
120		rs3935716	15:65035979:A:G	lead	15	65035979	15:64829781:A:G	0.812766	ANKDD1A;USP3-AS1;USP3;SPG21	OAZ2;ANKDD1A;TLN2	5
120		rs3935716	15:65035979:A:G	lead	15	65035979	15:64853654:D:I	0.817414	OAZ2;CSNK1G1;SPG21;SNX1;APH1B;VPS13C	OAZ2;ANKDD1A;TLN2	5
120		rs3935716	15:65035979:A:G	lead	15	65035979	15:64857043:C:T	0.892392	OAZ2;CSNK1G1;SPG21;SNX1;APH1B;VPS13C	OAZ2;ANKDD1A;TLN2	5
120		rs3935716	15:65035979:A:G	lead	15	65035979	15:64858492:A:G	0.891733	OAZ2;CSNK1G1;SPG21;SNX1;APH1B;VPS13C	OAZ2;ANKDD1A;TLN2	5
120		rs3935716	15:65035979:A:G	lead	15	65035979	15:64869429:D:I	0.866034	OAZ2;CSNK1G1;SPG21;SNX1;APH1B;VPS13C	OAZ2;ANKDD1A;TLN2	5
120		rs3935716	15:65035979:A:G	lead	15	65035979	15:64872537:A:G	0.893599	OAZ2;CSNK1G1;SPG21;SNX1;APH1B;VPS13C	OAZ2;ANKDD1A;TLN2	5
120		rs3935716	15:65035979:A:G	lead	15	65035979	15:64872545:A:G	0.911469	OAZ2;CSNK1G1;SPG21;SNX1;APH1B;VPS13C	OAZ2;ANKDD1A;TLN2	5
120		rs3935716	15:65035979:A:G	lead	15	65035979	15:64940718:C:T	0.866389	PPIB;RAB8B	OAZ2;ANKDD1A;TLN2	5
120		rs3935716	15:65035979:A:G	lead	15	65035979	15:65008034:C:T	0.829131	OAZ2;ANKDD1A;PDCD7;LACTB;SPG21	OAZ2;ANKDD1A;TLN2	5
120		rs3935716	15:65035979:A:G	lead	15	65035979	15:65035979:A:G	1	OAZ2;ANKDD1A;PDCD7;LACTB;SPG21	OAZ2;ANKDD1A;TLN2	5
120		rs3935716	15:65035979:A:G	lead	15	65035979	15:65039719:C:T	0.939818	OAZ2;ANKDD1A;PDCD7;LACTB;SPG21	OAZ2;ANKDD1A;TLN2	5
120		rs3935716	15:65035979:A:G	lead	15	65035979	15:65040445:G:T	0.979465	TLN2;PDCD7	OAZ2;ANKDD1A;TLN2	5
120		rs3935716	15:65035979:A:G	lead	15	65035979	15:65041044:A:C	0.827687	TLN2;PDCD7	OAZ2;ANKDD1A;TLN2	5
120		rs3935716	15:65035979:A:G	lead	15	65035979	15:65043534:D:I	0.845542	TLN2;PDCD7	OAZ2;ANKDD1A;TLN2	5
120		rs3935716	15:65035979:A:G	lead	15	65035979	15:65048309:A:G	0.963281	TLN2;PDCD7	OAZ2;ANKDD1A;TLN2	5
120		rs3935716	15:65035979:A:G	lead	15	65035979	15:65051190:C:T	0.9767	TLN2;PDCD7	OAZ2;ANKDD1A;TLN2	5
120		rs3935716	15:65035979:A:G	lead	15	65035979	15:65056043:A:G	0.975261	TLN2;PDCD7	OAZ2;ANKDD1A;TLN2	5
120		rs3935716	15:65035979:A:G	lead	15	65035979	15:65060028:C:G	0.959749	TLN2;PDCD7	OAZ2;ANKDD1A;TLN2	5
120		rs3935716	15:65035979:A:G	lead	15	65035979	15:65064585:C:T	0.947327	TLN2;PDCD7	OAZ2;ANKDD1A;TLN2	5
120		rs3935716	15:65035979:A:G	lead	15	65035979	15:65066017:A:G	0.949433	TLN2;PDCD7	OAZ2;ANKDD1A;TLN2	5
121	CORO2B	rs11330601	15:69021265:D:I	lead	15	69021265	15:69021147:C:G	0.865408	MIR548H4;LRRC49	MIR548H4	5
121		rs11330601	15:69021265:D:I	lead	15	69021265	15:69021194:G:T	0.997401	MIR548H4;LRRC49	MIR548H4	5
122	HCN4	rs8039168	15:73664723:A:T	lead	15	73664723	15:73661687:G:T	0.843732	REC114;CD276	REC114	3a
122		rs8039168	15:73664723:A:T	lead	15	73664723	15:73662855:A:G	0.986279	REC114;CD276	REC114	5
122		rs8039168	15:73664723:A:T	lead	15	73664723	15:73663314:A:G	0.995827	REC114;CD276	REC114	5
122		rs8039168	15:73664723:A:T	lead	15	73664723	15:73663632:A:G	0.998608	REC114;CD276	REC114	5
122		rs8039168	15:73664723:A:T	lead	15	73664723	15:73663903:A:T	0.998608	REC114;CD276	REC114	5
122		rs8039168	15:73664723:A:T	lead	15	73664723	15:73664041:A:G	0.899587	REC114;CD276	REC114	5
122		rs8039168	15:73664723:A:T	lead	15	73664723	15:73664310:G:T	0.997217	REC114;CD276	REC114	5
122		rs8039168	15:73664723:A:T	lead	15	73664723	15:73665506:G:T	1	REC114;CD276	REC114	5
123	ALPK3	rs6496452	15:85372645:A:T	lead	15	85372645	15:85372645:A:T	1	SCAND2P;NMB;PDE8A;ALPK3;ZSCAN2;LINC00933;ZNF592;AKAP13;TM6SF1;SAXO2	SCAND2P	1d
123		rs6496452	15:85372645:A:T	lead	15	85372645	15:85363348:A:G	0.85861	SCAND2P;NMB;PDE8A;ALPK3;ZSCAN2;LINC00933;ZNF592;AKAP13;TM6SF1;SAXO2	SCAND2P	1f
123		rs6496452	15:85372645:A:T	lead	15	85372645	15:85371944:G:T	0.927644	SCAND2P;NMB;PDE8A;ALPK3;ZSCAN2;LINC00933;ZNF592;AKAP13;TM6SF1;SAXO2	SCAND2P	1f
123		rs6496452	15:85372645:A:T	lead	15	85372645	15:85361977:G:T	0.9079	SCAND2P;NMB;PDE8A;ALPK3;ZSCAN2;LINC00933;ZNF592;AKAP13;TM6SF1;SAXO2	SCAND2P	3a
123		rs6496452	15:85372645:A:T	lead	15	85372645	15:85361960:C:T	0.858097	SCAND2P;NMB;PDE8A;ALPK3;ZSCAN2;LINC00933;ZNF592;AKAP13;TM6SF1;SAXO2	SCAND2P	4
123		rs6496452	15:85372645:A:T	lead	15	85372645	15:85276935:C:T	0.842661	ALPK3	SCAND2P	5
123		rs6496452	15:85372645:A:T	lead	15	85372645	15:85277888:A:G	0.83191	ALPK3	SCAND2P	5
123		rs6496452	15:85372645:A:T	lead	15	85372645	15:85355113:A:C	0.825151	ALPK3;SEC11A;NMB;PDE8A;LINC00933;LINC00052;AKAP13	SCAND2P	5
123		rs6496452	15:85372645:A:T	lead	15	85372645	15:85355494:C:T	0.828673	ALPK3;SEC11A;NMB;PDE8A;LINC00933;LINC00052;AKAP13	SCAND2P	5
124	LINC00924 - NR2F2	rs62008078	15:96460899:C:T	lead	15	96460899	15:96460899:C:T	1	MIR1469;LINC00924;MIR4714;LOC440311;ARRDC4;LINC01197;IGF1R	MIR1469	2b
124		rs62008078	15:96460899:C:T	lead	15	96460899	15:96460704:C:T	0.997284	MIR1469;LINC00924;MIR4714;LOC440311;ARRDC4;LINC01197;IGF1R	MIR1469	5
124		rs62008078	15:96460899:C:T	lead	15	96460899	15:96464805:C:T	0.871468	MIR1469;LINC00924;MIR4714;LOC440311;ARRDC4;LINC01197;IGF1R	MIR1469	5
126	SRL	rs79321945	16:4282284:A:C	lead	16	4282284	16:4283042:A:G	0.976666	ADCY9	ADCY9	4
126		rs79321945	16:4282284:A:C	lead	16	4282284	16:4281391:G:T	0.995597	ADCY9	ADCY9	5
126		rs79321945	16:4282284:A:C	lead	16	4282284	16:4281666:C:T	0.981013	ADCY9	ADCY9	5
126		rs79321945	16:4282284:A:C	lead	16	4282284	16:4282284:A:C	1	ADCY9	ADCY9	5
127	MYH11	rs72772025	16:15834729:C:T	lead	16	15834729	16:15834729:C:T	1	ABCC1;PDXDC1;MYH11;MPV17L;MKL2;FOPNL	PDXDC1;ABCC1	5
127		rs72772025	16:15834729:C:T	lead	16	15834729	16:15708256:D:I	0.822058	PDXDC1;MPV17L;MYH11;MKL2;C16orf45;NTAN1;ABCC1	PDXDC1;ABCC1	5
128	LOC101927480 - LINC02140	rs1186818	16:54598337:A:G	lead	16	54598337	16:54600280:A:G	0.970368	RPGRIP1L;CRNDE;IRX5;IRX3;CASC16;FTO;CES5A;CHD9;MT1B;LINC00919	RPGRIP1L	4
128		rs1186818	16:54598337:A:G	lead	16	54598337	16:54598180:A:G	0.973248	IRX5;IRX3;CES5A;FTO;RPGRIP1L;CRNDE;AMFR;DKFZP434H168;IRX6;RBL2;SLC6A2;LPCAT2	RPGRIP1L	5
128		rs1186818	16:54598337:A:G	lead	16	54598337	16:54599272:C:T	0.967249	IRX5;IRX3;CES5A;FTO;RPGRIP1L;CRNDE;AMFR;DKFZP434H168;IRX6;RBL2;SLC6A2;LPCAT2	RPGRIP1L	5
128		rs1186818	16:54598337:A:G	lead	16	54598337	16:54599293:A:G	0.967249	IRX5;IRX3;CES5A;FTO;RPGRIP1L;CRNDE;AMFR;DKFZP434H168;IRX6;RBL2;SLC6A2;LPCAT2	RPGRIP1L	5
128		rs1186818	16:54598337:A:G	lead	16	54598337	16:54599346:A:G	0.970368	IRX5;IRX3;CES5A;FTO;RPGRIP1L;CRNDE;AMFR;DKFZP434H168;IRX6;RBL2;SLC6A2;LPCAT2	RPGRIP1L	5
128		rs1186818	16:54598337:A:G	lead	16	54598337	16:54599642:A:T	0.970368	IRX5;IRX3;CES5A;FTO;RPGRIP1L;CRNDE;AMFR;DKFZP434H168;IRX6;RBL2;SLC6A2;LPCAT2	RPGRIP1L	5
128		rs1186818	16:54598337:A:G	lead	16	54598337	16:54599824:D:I	0.970368	IRX5;IRX3;CES5A;FTO;RPGRIP1L;CRNDE;AMFR;DKFZP434H168;IRX6;RBL2;SLC6A2;LPCAT2	RPGRIP1L	5
128		rs1186818	16:54598337:A:G	lead	16	54598337	16:54600156:A:G	0.970368	RPGRIP1L;CRNDE;IRX5;IRX3;CASC16;FTO;CES5A;CHD9;MT1B;LINC00919	RPGRIP1L	5
129	CNOT1	rs7199856	16:58584772:G:T	lead	16	58584772	16:58597289:C:G	0.993621	SLC38A7;GINS3;PRSS54;CSNK2A2;KIFC3;NUDT21;FAM192A;MT1B;CCDC113;ADGRG1;LPCAT2;POLR2C;CNOT1;BBS2;AMFR	SLC38A7;CNOT1;CSNK2A2	4
129		rs7199856	16:58584772:G:T	lead	16	58584772	16:58597291:A:T	0.993621	SLC38A7;GINS3;PRSS54;CSNK2A2;KIFC3;NUDT21;FAM192A;MT1B;CCDC113;ADGRG1;LPCAT2;POLR2C;CNOT1;BBS2;AMFR	SLC38A7;CNOT1;CSNK2A2	4
129		rs7199856	16:58584772:G:T	lead	16	58584772	16:58637528:C:G	0.995444	CNOT1;CSNK2A2;MT1DP;CCDC113;PRSS54	SLC38A7;CNOT1;CSNK2A2	4
129		rs7199856	16:58584772:G:T	lead	16	58584772	16:58652654:A:G	0.994535	CSNK2A2;CETP;GINS3;CNOT1;KIFC3	SLC38A7;CNOT1;CSNK2A2	4
129		rs7199856	16:58584772:G:T	lead	16	58584772	16:58664065:G:T	0.923627	CSNK2A2;CETP;GINS3;CNOT1;KIFC3	SLC38A7;CNOT1;CSNK2A2	4
129		rs7199856	16:58584772:G:T	lead	16	58584772	16:58567761:A:T	0.993615	SLC38A7;GINS3;PRSS54;CSNK2A2;KIFC3;NUDT21;FAM192A;MT1B;CCDC113;ADGRG1;LPCAT2;POLR2C;CNOT1;BBS2;AMFR	SLC38A7;CNOT1;CSNK2A2	5
129		rs7199856	16:58584772:G:T	lead	16	58584772	16:58571189:C:T	0.998177	SLC38A7;GINS3;PRSS54;CSNK2A2;KIFC3;NUDT21;FAM192A;MT1B;CCDC113;ADGRG1;LPCAT2;POLR2C;CNOT1;BBS2;AMFR	SLC38A7;CNOT1;CSNK2A2	5
129		rs7199856	16:58584772:G:T	lead	16	58584772	16:58577138:A:C	0.998175	SLC38A7;GINS3;PRSS54;CSNK2A2;KIFC3;NUDT21;FAM192A;MT1B;CCDC113;ADGRG1;LPCAT2;POLR2C;CNOT1;BBS2;AMFR	SLC38A7;CNOT1;CSNK2A2	5
129		rs7199856	16:58584772:G:T	lead	16	58584772	16:58579886:C:T	0.999087	SLC38A7;GINS3;PRSS54;CSNK2A2;KIFC3;NUDT21;FAM192A;MT1B;CCDC113;ADGRG1;LPCAT2;POLR2C;CNOT1;BBS2;AMFR	SLC38A7;CNOT1;CSNK2A2	5
129		rs7199856	16:58584772:G:T	lead	16	58584772	16:58616165:C:T	0.997261	CNOT1;CSNK2A2;MT1DP;CCDC113;PRSS54	SLC38A7;CNOT1;CSNK2A2	5
129		rs7199856	16:58584772:G:T	lead	16	58584772	16:58620885:C:T	0.998173	CNOT1;CSNK2A2;MT1DP;CCDC113;PRSS54	SLC38A7;CNOT1;CSNK2A2	5
129		rs7199856	16:58584772:G:T	lead	16	58584772	16:58622178:A:G	0.993628	CNOT1;CSNK2A2;MT1DP;CCDC113;PRSS54	SLC38A7;CNOT1;CSNK2A2	5
129		rs7199856	16:58584772:G:T	lead	16	58584772	16:58622596:D:I	0.995444	CNOT1;CSNK2A2;MT1DP;CCDC113;PRSS54	SLC38A7;CNOT1;CSNK2A2	5
129		rs7199856	16:58584772:G:T	lead	16	58584772	16:58630167:C:T	0.998173	CNOT1;CSNK2A2;MT1DP;CCDC113;PRSS54	SLC38A7;CNOT1;CSNK2A2	5
129		rs7199856	16:58584772:G:T	lead	16	58584772	16:58630414:A:G	0.998173	CNOT1;CSNK2A2;MT1DP;CCDC113;PRSS54	SLC38A7;CNOT1;CSNK2A2	5
129		rs7199856	16:58584772:G:T	lead	16	58584772	16:58634751:A:C	0.995444	CNOT1;CSNK2A2;MT1DP;CCDC113;PRSS54	SLC38A7;CNOT1;CSNK2A2	5
129		rs7199856	16:58584772:G:T	lead	16	58584772	16:58638768:C:T	0.995444	CNOT1;CSNK2A2;MT1DP;CCDC113;PRSS54	SLC38A7;CNOT1;CSNK2A2	5
129		rs7199856	16:58584772:G:T	lead	16	58584772	16:58642571:D:I	0.977671	CSNK2A2;CETP;GINS3;CNOT1;KIFC3	SLC38A7;CNOT1;CSNK2A2	5
129		rs7199856	16:58584772:G:T	lead	16	58584772	16:58645954:D:I	0.993635	CSNK2A2;CETP;GINS3;CNOT1;KIFC3	SLC38A7;CNOT1;CSNK2A2	5
129		rs7199856	16:58584772:G:T	lead	16	58584772	16:58646004:C:T	0.993635	CSNK2A2;CETP;GINS3;CNOT1;KIFC3	SLC38A7;CNOT1;CSNK2A2	5
129		rs7199856	16:58584772:G:T	lead	16	58584772	16:58655356:C:T	0.993616	CSNK2A2;CETP;GINS3;CNOT1;KIFC3	SLC38A7;CNOT1;CSNK2A2	5
129		rs7199856	16:58584772:G:T	lead	16	58584772	16:58661456:C:T	0.990902	CSNK2A2;CETP;GINS3;CNOT1;KIFC3	SLC38A7;CNOT1;CSNK2A2	5
129		rs7199856	16:58584772:G:T	lead	16	58584772	16:58666389:A:G	0.985434	CSNK2A2;CETP;GINS3;CNOT1;KIFC3	SLC38A7;CNOT1;CSNK2A2	5
130	LINC01082 - IRF8	rs13336880	16:86122524:A:G	conditional	16	86122524	16:86122524:A:G	1	FLJ30679	FLJ30679	5
130		rs13336880	16:86122524:A:G	conditional	16	86122524	16:86122195:D:I	0.980419	FLJ30679	FLJ30679	5
130		rs13336880	16:86122524:A:G	conditional	16	86122524	16:86122201:A:G	0.980419	FLJ30679	FLJ30679	5
130		rs13336880	16:86122524:A:G	conditional	16	86122524	16:86122210:C:T	0.980419	FLJ30679	FLJ30679	5
130		rs13336880	16:86122524:A:G	conditional	16	86122524	16:86122622:A:G	0.891535	FLJ30679	FLJ30679	5
133	EFCAB5	rs55866125	17:28312993:C:T	lead	17	28312993	17:28293948:C:G	0.968081	EFCAB5;EVI2A;CRYBA1;CPD;SPAG5-AS1;RAB11FIP4;SEZ6;ANKRD13B;SSH2;SLC6A4;NF1;GOSR1;TMIGD1;PROCA1;KSR1;TEFM;LRRC37B;TMEM98	EFCAB5	1f
133		rs55866125	17:28312993:C:T	lead	17	28312993	17:28296327:G:T	0.968866	EFCAB5;EVI2A;CRYBA1;CPD;SPAG5-AS1;RAB11FIP4;SEZ6;ANKRD13B;SSH2;SLC6A4;NF1;GOSR1;TMIGD1;PROCA1;KSR1;TEFM;LRRC37B;TMEM98	EFCAB5	1f
133		rs55866125	17:28312993:C:T	lead	17	28312993	17:28300144:C:T	0.968866	EFCAB5;EVI2A;CRYBA1;CPD;SPAG5-AS1;RAB11FIP4;SEZ6;ANKRD13B;SSH2;SLC6A4;NF1;GOSR1;TMIGD1;PROCA1;KSR1;TEFM;LRRC37B;TMEM98	EFCAB5	3a
133		rs55866125	17:28312993:C:T	lead	17	28312993	17:28368196:A:G	0.95673	EFCAB5;GOSR1;RAB11FIP4;SPACA3;SLC6A4;ANKRD13B;CRYBA1;TMIGD1;SSH2;DHRS13;FAM222B;OMG;BLMH	EFCAB5	3b
133		rs55866125	17:28312993:C:T	lead	17	28312993	17:28256807:C:G	0.815062	EFCAB5;CRYBA1;BLMH;ANKRD13B;RAB11FIP4;MIR3184;SSH2;TAOK1;NF1;MIR4523;TMIGD1;SLC6A4;PIPOX;MYO18A;SPAG5-AS1;CPD;SUZ12P1;PHF12;NSRP1;NOS2;EVI2A;KSR1;SLC46A1	EFCAB5	4
133		rs55866125	17:28312993:C:T	lead	17	28312993	17:28257660:A:G	0.920352	EFCAB5;CRYBA1;BLMH;ANKRD13B;RAB11FIP4;MIR3184;SSH2;TAOK1;NF1;MIR4523;TMIGD1;SLC6A4;PIPOX;MYO18A;SPAG5-AS1;CPD;SUZ12P1;PHF12;NSRP1;NOS2;EVI2A;KSR1;SLC46A1	EFCAB5	4
133		rs55866125	17:28312993:C:T	lead	17	28312993	17:28255827:D:I	0.802455	EFCAB5;CRYBA1;BLMH;ANKRD13B;RAB11FIP4;MIR3184;SSH2;TAOK1;NF1;MIR4523;TMIGD1;SLC6A4;PIPOX;MYO18A;SPAG5-AS1;CPD;SUZ12P1;PHF12;NSRP1;NOS2;EVI2A;KSR1;SLC46A1	EFCAB5	5
133		rs55866125	17:28312993:C:T	lead	17	28312993	17:28263067:C:G	0.949153	EFCAB5;CRYBA1;BLMH;ANKRD13B;RAB11FIP4;MIR3184;SSH2;TAOK1;NF1;MIR4523;TMIGD1;SLC6A4;PIPOX;MYO18A;SPAG5-AS1;CPD;SUZ12P1;PHF12;NSRP1;NOS2;EVI2A;KSR1;SLC46A1	EFCAB5	5
133		rs55866125	17:28312993:C:T	lead	17	28312993	17:28270350:C:T	0.952883	EFCAB5;CRYBA1;BLMH;ANKRD13B;RAB11FIP4;MIR3184;SSH2;TAOK1;NF1;MIR4523;TMIGD1;SLC6A4;PIPOX;MYO18A;SPAG5-AS1;CPD;SUZ12P1;PHF12;NSRP1;NOS2;EVI2A;KSR1;SLC46A1	EFCAB5	5
133		rs55866125	17:28312993:C:T	lead	17	28312993	17:28271207:C:T	0.953625	EFCAB5;CRYBA1;BLMH;ANKRD13B;RAB11FIP4;MIR3184;SSH2;TAOK1;NF1;MIR4523;TMIGD1;SLC6A4;PIPOX;MYO18A;SPAG5-AS1;CPD;SUZ12P1;PHF12;NSRP1;NOS2;EVI2A;KSR1;SLC46A1	EFCAB5	5
133		rs55866125	17:28312993:C:T	lead	17	28312993	17:28281437:A:G	0.966589	EFCAB5;EVI2A;CRYBA1;CPD;SPAG5-AS1;RAB11FIP4;SEZ6;ANKRD13B;SSH2;SLC6A4;NF1;GOSR1;TMIGD1;PROCA1;KSR1;TEFM;LRRC37B;TMEM98	EFCAB5	5
133		rs55866125	17:28312993:C:T	lead	17	28312993	17:28289818:C:T	0.968866	EFCAB5;EVI2A;CRYBA1;CPD;SPAG5-AS1;RAB11FIP4;SEZ6;ANKRD13B;SSH2;SLC6A4;NF1;GOSR1;TMIGD1;PROCA1;KSR1;TEFM;LRRC37B;TMEM98	EFCAB5	5
133		rs55866125	17:28312993:C:T	lead	17	28312993	17:28312993:C:T	1	EFCAB5;EVI2A;CRYBA1;CPD;SPAG5-AS1;RAB11FIP4;SEZ6;ANKRD13B;SSH2;SLC6A4;NF1;GOSR1;TMIGD1;PROCA1;KSR1;TEFM;LRRC37B;TMEM98	EFCAB5	5
133		rs55866125	17:28312993:C:T	lead	17	28312993	17:28378276:C:T	0.955122	EFCAB5;GOSR1;RAB11FIP4;SPACA3;SLC6A4;ANKRD13B;CRYBA1;TMIGD1;SSH2;DHRS13;FAM222B;OMG;BLMH	EFCAB5	5
133		rs55866125	17:28312993:C:T	lead	17	28312993	17:28406018:C:T	0.939798	BLMH;SLC6A4;EFCAB5;TMIGD1;CPD;MYO18A;CRYBA1;GOSR1;NF1;ANKRD13B	EFCAB5	5
133		rs55866125	17:28312993:C:T	lead	17	28312993	17:28408070:C:T	0.937444	BLMH;SLC6A4;EFCAB5;TMIGD1;CPD;MYO18A;CRYBA1;GOSR1;NF1;ANKRD13B	EFCAB5	5
133		rs55866125	17:28312993:C:T	lead	17	28312993	17:28408217:C:T	0.937492	BLMH;SLC6A4;EFCAB5;TMIGD1;CPD;MYO18A;CRYBA1;GOSR1;NF1;ANKRD13B	EFCAB5	5
133		rs55866125	17:28312993:C:T	lead	17	28312993	17:28410124:C:T	0.95631	BLMH;SLC6A4;EFCAB5;TMIGD1;CPD;MYO18A;CRYBA1;GOSR1;NF1;ANKRD13B	EFCAB5	5
135	CSHL1	rs2006122	17:61987405:A:T	lead	17	61987405	17:61993137:A:G	0.9398	TEX2	TEX2	1d
135		rs2006122	17:61987405:A:T	lead	17	61987405	17:61993701:C:T	0.938687	TEX2	TEX2	4
135		rs2006122	17:61987405:A:T	lead	17	61987405	17:61966764:C:G	0.828957	TEX2	TEX2	5
135		rs2006122	17:61987405:A:T	lead	17	61987405	17:61966765:C:T	0.828957	TEX2	TEX2	5
135		rs2006122	17:61987405:A:T	lead	17	61987405	17:61979993:A:C	0.852303	TEX2	TEX2	5
135		rs2006122	17:61987405:A:T	lead	17	61987405	17:61987405:A:T	1	TEX2	TEX2	5
136	PRKCA	rs9909004	17:64306133:C:T	lead	17	64306133	17:64321567:C:T	0.807481	BPTF;MIR3064;CACNG5;MIR4524A;AXIN2;ABCA8;NOL11;CEP95;MIR4315-1	BPTF	3a
136		rs9909004	17:64306133:C:T	lead	17	64306133	17:64307014:A:G	0.99685	CEP95;GNA13;FAM20A;AMZ2P1;TEX2;CACNG5;CACNG4;BPTF;ARSG;ABCA5;TANC2	BPTF	4
136		rs9909004	17:64306133:C:T	lead	17	64306133	17:64301842:A:G	0.882926	CEP95;GNA13;FAM20A;AMZ2P1;TEX2;CACNG5;CACNG4;BPTF;ARSG;ABCA5;TANC2	BPTF	5
136		rs9909004	17:64306133:C:T	lead	17	64306133	17:64302652:A:G	0.883759	CEP95;GNA13;FAM20A;AMZ2P1;TEX2;CACNG5;CACNG4;BPTF;ARSG;ABCA5;TANC2	BPTF	5
136		rs9909004	17:64306133:C:T	lead	17	64306133	17:64303793:C:T	0.99685	CEP95;GNA13;FAM20A;AMZ2P1;TEX2;CACNG5;CACNG4;BPTF;ARSG;ABCA5;TANC2	BPTF	5
136		rs9909004	17:64306133:C:T	lead	17	64306133	17:64306133:C:T	1	CEP95;GNA13;FAM20A;AMZ2P1;TEX2;CACNG5;CACNG4;BPTF;ARSG;ABCA5;TANC2	BPTF	5
136		rs9909004	17:64306133:C:T	lead	17	64306133	17:64307611:A:C	0.901498	CEP95;GNA13;FAM20A;AMZ2P1;TEX2;CACNG5;CACNG4;BPTF;ARSG;ABCA5;TANC2	BPTF	5
136		rs9909004	17:64306133:C:T	lead	17	64306133	17:64307982:C:T	0.856508	CEP95;GNA13;FAM20A;AMZ2P1;TEX2;CACNG5;CACNG4;BPTF;ARSG;ABCA5;TANC2	BPTF	5
136		rs9909004	17:64306133:C:T	lead	17	64306133	17:64308473:C:T	0.854453	CEP95;GNA13;FAM20A;AMZ2P1;TEX2;CACNG5;CACNG4;BPTF;ARSG;ABCA5;TANC2	BPTF	5
136		rs9909004	17:64306133:C:T	lead	17	64306133	17:64311249:C:T	0.84783	CEP95;GNA13;FAM20A;AMZ2P1;TEX2;CACNG5;CACNG4;BPTF;ARSG;ABCA5;TANC2	BPTF	5
136		rs9909004	17:64306133:C:T	lead	17	64306133	17:64315569:C:T	0.807582	CEP95;GNA13;FAM20A;AMZ2P1;TEX2;CACNG5;CACNG4;BPTF;ARSG;ABCA5;TANC2	BPTF	5
136		rs9909004	17:64306133:C:T	lead	17	64306133	17:64318357:C:G	0.807481	CEP95;GNA13;FAM20A;AMZ2P1;TEX2;CACNG5;CACNG4;BPTF;ARSG;ABCA5;TANC2	BPTF	5
137	CASKIN2	rs7501873	17:73505172:A:G	lead	17	73505172	17:73505172:A:G	1	MIR3678;KCTD2;TNRC6C;ST6GALNAC2	MIR3678	4
137		rs7501873	17:73505172:A:G	lead	17	73505172	17:73504911:C:T	1	MIR3678;KCTD2;TNRC6C;ST6GALNAC2	MIR3678	4
137		rs7501873	17:73505172:A:G	lead	17	73505172	17:73509280:D:I	1	MIR3678;KCTD2;TNRC6C;ST6GALNAC2	MIR3678	4
137		rs7501873	17:73505172:A:G	lead	17	73505172	17:73502118:A:G	0.988166	MIR3678;KCTD2;TNRC6C;ST6GALNAC2	MIR3678	5
137		rs7501873	17:73505172:A:G	lead	17	73505172	17:73505411:A:T	1	MIR3678;KCTD2;TNRC6C;ST6GALNAC2	MIR3678	5
137		rs7501873	17:73505172:A:G	lead	17	73505172	17:73506608:D:I	1	MIR3678;KCTD2;TNRC6C;ST6GALNAC2	MIR3678	5
137		rs7501873	17:73505172:A:G	lead	17	73505172	17:73508787:A:G	1	MIR3678;KCTD2;TNRC6C;ST6GALNAC2	MIR3678	5
137		rs7501873	17:73505172:A:G	lead	17	73505172	17:73510012:A:T	0.98819	MIR3678;KCTD2;TNRC6C;ST6GALNAC2	MIR3678	5
138	AC100791.2	rs745570	17:77781725:A:G	lead	17	77781725	17:77781725:A:G	1	TBC1D16;CYTH1;RNF213;C1QTNF1-AS1;ENGASE;MGAT5B;SLC38A10	TBC1D16	2b
138		rs745570	17:77781725:A:G	lead	17	77781725	17:77781387:C:T	0.995344	TBC1D16;CYTH1;RNF213;C1QTNF1-AS1;ENGASE;MGAT5B;SLC38A10	TBC1D16	4
138		rs745570	17:77781725:A:G	lead	17	77781725	17:77790135:C:T	0.869462	TBC1D16;CYTH1;RNF213;C1QTNF1-AS1;ENGASE;MGAT5B;SLC38A10	TBC1D16	4
138		rs745570	17:77781725:A:G	lead	17	77781725	17:77768654:A:C	0.92351	TBC1D16;CYTH1;RNF213;C1QTNF1-AS1;ENGASE;MGAT5B;SLC38A10	TBC1D16	5
139	CDH2	rs11083300	18:26339589:C:G	lead	18	26339589	18:26315899:A:G	0.941356	CDH2;MIR302F	CDH2	2b
139		rs11083300	18:26339589:C:G	lead	18	26339589	18:26379150:A:G	0.860016	DSG3;CDH2;AQP4;CHST9;DSG1;DSC2;DSG2-AS1;MIR302F;KCTD1;B4GALT6;DSG2;SS18;TAF4B	CDH2	3a
139		rs11083300	18:26339589:C:G	lead	18	26339589	18:26451082:C:G	0.809907	DSC2;DSG1	CDH2	3a
139		rs11083300	18:26339589:C:G	lead	18	26339589	18:26315799:C:G	0.846751	CDH2;MIR302F	CDH2	4
139		rs11083300	18:26339589:C:G	lead	18	26339589	18:26379240:A:G	0.868756	DSG3;CDH2;AQP4;CHST9;DSG1;DSC2;DSG2-AS1;MIR302F;KCTD1;B4GALT6;DSG2;SS18;TAF4B	CDH2	4
139		rs11083300	18:26339589:C:G	lead	18	26339589	18:26404772:C:T	0.84849	KCTD1;CDH2;SLC25A52;MIR302F	CDH2	4
139		rs11083300	18:26339589:C:G	lead	18	26339589	18:26437593:C:T	0.846092	KCTD1;CDH2;SLC25A52;MIR302F	CDH2	4
139		rs11083300	18:26339589:C:G	lead	18	26339589	18:26264343:A:G	0.820095	MIR302F;CDH2;DSC3;AQP4;KCTD1;DSG2	CDH2	5
139		rs11083300	18:26339589:C:G	lead	18	26339589	18:26264421:C:G	0.821463	MIR302F;CDH2;DSC3;AQP4;KCTD1;DSG2	CDH2	5
139		rs11083300	18:26339589:C:G	lead	18	26339589	18:26264471:A:G	0.820779	MIR302F;CDH2;DSC3;AQP4;KCTD1;DSG2	CDH2	5
139		rs11083300	18:26339589:C:G	lead	18	26339589	18:26266935:C:G	0.837707	MIR302F;CDH2;DSC3;AQP4;KCTD1;DSG2	CDH2	5
139		rs11083300	18:26339589:C:G	lead	18	26339589	18:26267775:D:I	0.839826	MIR302F;CDH2;DSC3;AQP4;KCTD1;DSG2	CDH2	5
139		rs11083300	18:26339589:C:G	lead	18	26339589	18:26270166:A:G	0.838319	MIR302F;CDH2;DSC3;AQP4;KCTD1;DSG2	CDH2	5
139		rs11083300	18:26339589:C:G	lead	18	26339589	18:26284332:C:G	0.833067	CDH2;MIR302F	CDH2	5
139		rs11083300	18:26339589:C:G	lead	18	26339589	18:26294805:A:T	0.844214	CDH2;MIR302F	CDH2	5
139		rs11083300	18:26339589:C:G	lead	18	26339589	18:26314436:C:T	0.942077	CDH2;MIR302F	CDH2	5
139		rs11083300	18:26339589:C:G	lead	18	26339589	18:26322005:G:T	0.922234	PCAT18;DSG2;KCTD1;MIR302F;DSC3	CDH2	5
139		rs11083300	18:26339589:C:G	lead	18	26339589	18:26375403:A:G	0.85879	DSG3;CDH2;AQP4;CHST9;DSG1;DSC2;DSG2-AS1;MIR302F;KCTD1;B4GALT6;DSG2;SS18;TAF4B	CDH2	5
139		rs11083300	18:26339589:C:G	lead	18	26339589	18:26389201:G:T	0.868154	DSG3;CDH2;AQP4;CHST9;DSG1;DSC2;DSG2-AS1;MIR302F;KCTD1;B4GALT6;DSG2;SS18;TAF4B	CDH2	5
139		rs11083300	18:26339589:C:G	lead	18	26339589	18:26404958:A:G	0.867411	KCTD1;CDH2;SLC25A52;MIR302F	CDH2	5
139		rs11083300	18:26339589:C:G	lead	18	26339589	18:26411727:A:G	0.85766	KCTD1;CDH2;SLC25A52;MIR302F	CDH2	5
139		rs11083300	18:26339589:C:G	lead	18	26339589	18:26415610:C:T	0.85766	KCTD1;CDH2;SLC25A52;MIR302F	CDH2	5
139		rs11083300	18:26339589:C:G	lead	18	26339589	18:26434227:A:G	0.846108	KCTD1;CDH2;SLC25A52;MIR302F	CDH2	5
140	GAREM	rs982521	18:30029141:C:T	lead	18	30029141	18:30019340:C:T	0.808238	ZNF24;DSG2-AS1;ASXL3;MEP1B;MAPRE2;NOL4	ZNF24	3a
140		rs982521	18:30029141:C:T	lead	18	30029141	18:30026924:A:G	0.822687	ZNF24;DSG2-AS1;ASXL3;MEP1B;MAPRE2;NOL4	ZNF24	3a
140		rs982521	18:30029141:C:T	lead	18	30029141	18:30030339:C:T	0.974775	ZNF24;DSG2-AS1;ASXL3;MEP1B;MAPRE2;NOL4	ZNF24	3a
140		rs982521	18:30029141:C:T	lead	18	30029141	18:30007510:A:G	0.873325	ZNF24;DSG2-AS1;ASXL3;MEP1B;MAPRE2;NOL4	ZNF24	5
140		rs982521	18:30029141:C:T	lead	18	30029141	18:30007743:C:T	0.873325	ZNF24;DSG2-AS1;ASXL3;MEP1B;MAPRE2;NOL4	ZNF24	5
140		rs982521	18:30029141:C:T	lead	18	30029141	18:30009759:A:G	0.873325	ZNF24;DSG2-AS1;ASXL3;MEP1B;MAPRE2;NOL4	ZNF24	5
140		rs982521	18:30029141:C:T	lead	18	30029141	18:30017332:C:T	0.874969	ZNF24;DSG2-AS1;ASXL3;MEP1B;MAPRE2;NOL4	ZNF24	5
140		rs982521	18:30029141:C:T	lead	18	30029141	18:30020635:A:G	0.807924	ZNF24;DSG2-AS1;ASXL3;MEP1B;MAPRE2;NOL4	ZNF24	5
140		rs982521	18:30029141:C:T	lead	18	30029141	18:30029141:C:T	1	ZNF24;DSG2-AS1;ASXL3;MEP1B;MAPRE2;NOL4	ZNF24	5
140		rs982521	18:30029141:C:T	lead	18	30029141	18:30030605:C:T	0.973936	ZNF24;DSG2-AS1;ASXL3;MEP1B;MAPRE2;NOL4	ZNF24	5
141	DTNA	rs1786595	18:32399259:C:T	lead	18	32399259	18:32400516:G:T	0.988878	DTNA;MAPRE2;GAREM1;C18orf21;NOL4;ZSCAN30;RPRD1A;ZNF24;ASXL3;ZNF397	DTNA	1d
141		rs1786595	18:32399259:C:T	lead	18	32399259	18:32407987:A:G	0.844378	DTNA;MAPRE2;GAREM1;C18orf21;NOL4;ZSCAN30;RPRD1A;ZNF24;ASXL3;ZNF397	DTNA	1f
141		rs1786595	18:32399259:C:T	lead	18	32399259	18:32408202:C:G	0.893385	DTNA;MAPRE2;GAREM1;C18orf21;NOL4;ZSCAN30;RPRD1A;ZNF24;ASXL3;ZNF397	DTNA	1f
141		rs1786595	18:32399259:C:T	lead	18	32399259	18:32421639:A:G	0.851194	DTNA;MAPRE2;GAREM1;C18orf21;NOL4;ZSCAN30;RPRD1A;ZNF24;ASXL3;ZNF397	DTNA	1f
141		rs1786595	18:32399259:C:T	lead	18	32399259	18:32422326:C:T	0.850154	DTNA;MAPRE2;GAREM1;C18orf21;NOL4;ZSCAN30;RPRD1A;ZNF24;ASXL3;ZNF397	DTNA	1f
141		rs1786595	18:32399259:C:T	lead	18	32399259	18:32428928:A:G	0.856408	DTNA;MAPRE2;GAREM1;C18orf21;NOL4;ZSCAN30;RPRD1A;ZNF24;ASXL3;ZNF397	DTNA	1f
141		rs1786595	18:32399259:C:T	lead	18	32399259	18:32414905:A:G	0.811769	DTNA;MAPRE2;GAREM1;C18orf21;NOL4;ZSCAN30;RPRD1A;ZNF24;ASXL3;ZNF397	DTNA	5
141		rs1786595	18:32399259:C:T	lead	18	32399259	18:32424519:D:I	0.839049	DTNA;MAPRE2;GAREM1;C18orf21;NOL4;ZSCAN30;RPRD1A;ZNF24;ASXL3;ZNF397	DTNA	5
144	ZNF358	rs113394178	19:7581244:A:C	lead	19	7581244	19:7581244:A:C	1	CLEC4GP1;ZNF266;ADGRE4P;MIR1181	CLEC4GP1	4
145	TMEM59L	rs111551996	19:18733355:G:T	lead	19	18733355	19:18733355:G:T	1	HOMER3	HOMER3	5
146	RNF24 - SMOX	rs16989138	20:4031653:A:G	lead	20	4031653	20:4031439:G:T	0.853196	UBOX5-AS1;PCNA-AS1;UBOX5;LINC00658	UBOX5-AS1	4
146		rs16989138	20:4031653:A:G	lead	20	4031653	20:4031653:A:G	1	UBOX5-AS1;PCNA-AS1;UBOX5;LINC00658	UBOX5-AS1	5
147	KIAA1755	rs6023939	20:36832526:A:C	lead	20	36832526	20:36842836:C:T	0.857149	RPRD1B;LINC00489;CTNNBL1;GHRH;TGM2;MANBAL;LOC100287792;VSTM2L;KIAA1755;MROH8;DLGAP4	RPRD1B	3a
147		rs6023939	20:36832526:A:C	lead	20	36832526	20:36832526:A:C	1	RPRD1B;CTNNBL1;LINC00489;MANBAL;LOC100287792;MROH8;GHRH;KIAA1755;RBM12;UQCC1;ROMO1;RBL1;TGM2;BLCAP;PHF20	RPRD1B	5
147		rs6023939	20:36832526:A:C	lead	20	36832526	20:36833268:A:T	0.998359	RPRD1B;CTNNBL1;LINC00489;MANBAL;LOC100287792;MROH8;GHRH;KIAA1755;RBM12;UQCC1;ROMO1;RBL1;TGM2;BLCAP;PHF20	RPRD1B	5
148	DERL3	rs2070464	22:24183875:A:G	lead	22	24183875	22:24183875:A:G	1	BCR;LRP5L;CABIN1;SEZ6L	BCR	5
148		rs2070464	22:24183875:A:G	lead	22	24183875	22:24187115:A:G	0.832401	BCR;LRP5L;CABIN1;SEZ6L	BCR	5
148		rs2070464	22:24183875:A:G	lead	22	24183875	22:24187123:A:G	0.832401	BCR;LRP5L;CABIN1;SEZ6L	BCR	5
149	PHF5A	rs9607805	22:41854446:C:T	lead	22	41854446	22:41913477:C:T	0.821918	TOB2;GTPBP1;DNAJB7;TNRC6B;DDX17;MCHR1;RPS19BP1;PNPLA5;MIR4766;XRCC6;CACNA1I;ZC3H7B;L3MBTL2;LOC100130899;POLDIP3;MKL1	TOB2	2b
149		rs9607805	22:41854446:C:T	lead	22	41854446	22:41925535:C:T	0.821356	XRCC6;TOB2;MIR4766;NPTXR;CACNA1I;DMC1;DNAJB7;CBY1;RPS19BP1;ADSL;MCAT	TOB2	3a
149		rs9607805	22:41854446:C:T	lead	22	41854446	22:41830212:A:G	0.84734	TOB2;DDX17;RBX1;MGAT3	TOB2	5
149		rs9607805	22:41854446:C:T	lead	22	41854446	22:41854446:C:T	1	POLR3H;DNAJB7;ARFGAP3;XRCC6;MGAT3;MKL1;MCHR1;TNRC6B;ADSL;TEF;PDGFB;SNORD43;GTPBP1;TAB1;RBX1;L3MBTL2;TTLL1;ZC3H7B	TOB2	5
(b) known loci
1	SKI	rs2503715	1:2144107:A:G	lead	1	2144107	1:2144107:A:G	1	MORN1	MORN1	4
2	MACF1	rs57214150	1:39654372:C:G	lead	1	39654372	1:39703847:A:G	0.846574	MACF1;PABPC4;INPP5B;SNIP1;CAP1;RIMS3	MACF1	1f
2		rs57214150	1:39654372:C:G	lead	1	39654372	1:39578986:A:G	0.878945	MACF1;KIAA0754;EPHA10;PABPC4;PPIEL;MTF1;RLF;RIMS3;CAP1;HPCAL4;MRPS15;POU3F1;RRAGC	MACF1	2b
2		rs57214150	1:39654372:C:G	lead	1	39654372	1:39679402:C:T	0.990897	MACF1;PPIEL;INPP5B;GNL2;THRAP3;OSCP1;C1orf109;SNIP1;EPHA10;NFYC;PABPC4	MACF1	2b
2		rs57214150	1:39654372:C:G	lead	1	39654372	1:39728647:C:G	0.890604	MACF1;KIAA0754;PABPC4;PPIEL;SLFNL1-AS1;AKIRIN1;RLF;NDUFS5;POU3F1;GNL2;RRAGC;MIR5581;STK40;PPT1;SNIP1;TRIT1;SF3A3;CTPS1;PPIE;NT5C1A;INPP5B	MACF1	2b
2		rs57214150	1:39654372:C:G	lead	1	39654372	1:39748662:A:G	0.987257	MACF1;KIAA0754;PABPC4;PPIEL;SLFNL1-AS1;AKIRIN1;RLF;NDUFS5;POU3F1;GNL2;RRAGC;MIR5581;STK40;PPT1;SNIP1;TRIT1;SF3A3;CTPS1;PPIE;NT5C1A;INPP5B	MACF1	2b
2		rs57214150	1:39654372:C:G	lead	1	39654372	1:39874539:G:T	0.949023	MACF1;GNL2;NDUFS5	MACF1	2b
2		rs57214150	1:39654372:C:G	lead	1	39654372	1:39578352:D:I	0.874078	MACF1;KIAA0754;EPHA10;PABPC4;PPIEL;MTF1;RLF;RIMS3;CAP1;HPCAL4;MRPS15;POU3F1;RRAGC	MACF1	2c
2		rs57214150	1:39654372:C:G	lead	1	39654372	1:39571992:G:T	0.866165	MACF1;KIAA0754;EPHA10;PABPC4;PPIEL;MTF1;RLF;RIMS3;CAP1;HPCAL4;MRPS15;POU3F1;RRAGC	MACF1	3a
2		rs57214150	1:39654372:C:G	lead	1	39654372	1:39716844:D:I	0.979957	MACF1;PABPC4;INPP5B;SNIP1;CAP1;RIMS3	MACF1	3a
2		rs57214150	1:39654372:C:G	lead	1	39654372	1:39820310:C:T	0.914179	MACF1;KIAA0754;PABPC4;RRAGC;POU3F1;AKIRIN1;PPIEL;C1orf109;RLF;NDUFS5;GNL2;RHBDL2;HEYL;NFYC;PPIE;SNIP1;PPT1	MACF1	3a
2		rs57214150	1:39654372:C:G	lead	1	39654372	1:39868621:D:I	0.949023	MACF1;GNL2;NDUFS5	MACF1	3a
2		rs57214150	1:39654372:C:G	lead	1	39654372	1:39616690:C:G	0.951512	MACF1;PABPC4;PPIEL;KIAA0754;POU3F1;AKIRIN1;TRAPPC3;RRAGC;HEYL;RLF;MFSD2A;GNL2	MACF1	4
2		rs57214150	1:39654372:C:G	lead	1	39654372	1:39649198:A:T	0.990897	MACF1;PPIEL;INPP5B;GNL2;THRAP3;OSCP1;C1orf109;SNIP1;EPHA10;NFYC;PABPC4	MACF1	4
2		rs57214150	1:39654372:C:G	lead	1	39654372	1:39662508:A:G	0.990873	MACF1;PPIEL;INPP5B;GNL2;THRAP3;OSCP1;C1orf109;SNIP1;EPHA10;NFYC;PABPC4	MACF1	4
2		rs57214150	1:39654372:C:G	lead	1	39654372	1:39662618:A:G	0.989062	MACF1;PPIEL;INPP5B;GNL2;THRAP3;OSCP1;C1orf109;SNIP1;EPHA10;NFYC;PABPC4	MACF1	4
2		rs57214150	1:39654372:C:G	lead	1	39654372	1:39683298:C:T	0.989062	MACF1;PABPC4;INPP5B;SNIP1;CAP1;RIMS3	MACF1	4
2		rs57214150	1:39654372:C:G	lead	1	39654372	1:39748271:A:G	0.983663	MACF1;KIAA0754;PABPC4;PPIEL;SLFNL1-AS1;AKIRIN1;RLF;NDUFS5;POU3F1;GNL2;RRAGC;MIR5581;STK40;PPT1;SNIP1;TRIT1;SF3A3;CTPS1;PPIE;NT5C1A;INPP5B	MACF1	4
2		rs57214150	1:39654372:C:G	lead	1	39654372	1:39837102:C:T	0.954437	MACF1;KIAA0754;PABPC4;RRAGC;POU3F1;AKIRIN1;PPIEL;C1orf109;RLF;NDUFS5;GNL2;RHBDL2;HEYL;NFYC;PPIE;SNIP1;PPT1	MACF1	4
2		rs57214150	1:39654372:C:G	lead	1	39654372	1:39857192:A:G	0.949031	MACF1;GNL2;NDUFS5	MACF1	4
2		rs57214150	1:39654372:C:G	lead	1	39654372	1:39870793:C:T	0.949023	MACF1;GNL2;NDUFS5	MACF1	4
2		rs57214150	1:39654372:C:G	lead	1	39654372	1:39576621:G:T	0.88249	MACF1;KIAA0754;EPHA10;PABPC4;PPIEL;MTF1;RLF;RIMS3;CAP1;HPCAL4;MRPS15;POU3F1;RRAGC	MACF1	5
2		rs57214150	1:39654372:C:G	lead	1	39654372	1:39578532:A:G	0.875696	MACF1;KIAA0754;EPHA10;PABPC4;PPIEL;MTF1;RLF;RIMS3;CAP1;HPCAL4;MRPS15;POU3F1;RRAGC	MACF1	5
2		rs57214150	1:39654372:C:G	lead	1	39654372	1:39590409:G:T	0.949588	MACF1;KIAA0754;EPHA10;PABPC4;PPIEL;MTF1;RLF;RIMS3;CAP1;HPCAL4;MRPS15;POU3F1;RRAGC	MACF1	5
2		rs57214150	1:39654372:C:G	lead	1	39654372	1:39609298:A:T	0.831782	MACF1;PABPC4;PPIEL;KIAA0754;POU3F1;AKIRIN1;TRAPPC3;RRAGC;HEYL;RLF;MFSD2A;GNL2	MACF1	5
2		rs57214150	1:39654372:C:G	lead	1	39654372	1:39618556:A:G	0.979957	MACF1;PABPC4;PPIEL;KIAA0754;POU3F1;AKIRIN1;TRAPPC3;RRAGC;HEYL;RLF;MFSD2A;GNL2	MACF1	5
2		rs57214150	1:39654372:C:G	lead	1	39654372	1:39639653:C:T	0.990873	MACF1;PABPC4;PPIEL;KIAA0754;POU3F1;AKIRIN1;TRAPPC3;RRAGC;HEYL;RLF;MFSD2A;GNL2	MACF1	5
2		rs57214150	1:39654372:C:G	lead	1	39654372	1:39639744:A:C	0.990873	MACF1;PABPC4;PPIEL;KIAA0754;POU3F1;AKIRIN1;TRAPPC3;RRAGC;HEYL;RLF;MFSD2A;GNL2	MACF1	5
2		rs57214150	1:39654372:C:G	lead	1	39654372	1:39643382:A:G	0.990873	MACF1;PPIEL;INPP5B;GNL2;THRAP3;OSCP1;C1orf109;SNIP1;EPHA10;NFYC;PABPC4	MACF1	5
2		rs57214150	1:39654372:C:G	lead	1	39654372	1:39711930:C:T	0.989062	MACF1;PABPC4;INPP5B;SNIP1;CAP1;RIMS3	MACF1	5
2		rs57214150	1:39654372:C:G	lead	1	39654372	1:39719519:C:T	0.846574	MACF1;PABPC4;INPP5B;SNIP1;CAP1;RIMS3	MACF1	5
2		rs57214150	1:39654372:C:G	lead	1	39654372	1:39722214:A:G	0.981923	MACF1;KIAA0754;PABPC4;PPIEL;SLFNL1-AS1;AKIRIN1;RLF;NDUFS5;POU3F1;GNL2;RRAGC;MIR5581;STK40;PPT1;SNIP1;TRIT1;SF3A3;CTPS1;PPIE;NT5C1A;INPP5B	MACF1	5
2		rs57214150	1:39654372:C:G	lead	1	39654372	1:39736334:C:G	0.981873	MACF1;KIAA0754;PABPC4;PPIEL;SLFNL1-AS1;AKIRIN1;RLF;NDUFS5;POU3F1;GNL2;RRAGC;MIR5581;STK40;PPT1;SNIP1;TRIT1;SF3A3;CTPS1;PPIE;NT5C1A;INPP5B	MACF1	5
2		rs57214150	1:39654372:C:G	lead	1	39654372	1:39770949:D:I	0.979957	MACF1;PPIEL;RRAGC;KIAA0754;POU3F1;MTF1;INPP5B;NT5C1A;GNL2;SMAP2	MACF1	5
2		rs57214150	1:39654372:C:G	lead	1	39654372	1:39801815:A:C	0.956297	MACF1;KIAA0754;PABPC4;RRAGC;POU3F1;AKIRIN1;PPIEL;C1orf109;RLF;NDUFS5;GNL2;RHBDL2;HEYL;NFYC;PPIE;SNIP1;PPT1	MACF1	5
2		rs57214150	1:39654372:C:G	lead	1	39654372	1:39815344:A:G	0.95625	MACF1;KIAA0754;PABPC4;RRAGC;POU3F1;AKIRIN1;PPIEL;C1orf109;RLF;NDUFS5;GNL2;RHBDL2;HEYL;NFYC;PPIE;SNIP1;PPT1	MACF1	5
2		rs57214150	1:39654372:C:G	lead	1	39654372	1:39819503:A:G	0.949031	MACF1;KIAA0754;PABPC4;RRAGC;POU3F1;AKIRIN1;PPIEL;C1orf109;RLF;NDUFS5;GNL2;RHBDL2;HEYL;NFYC;PPIE;SNIP1;PPT1	MACF1	5
2		rs57214150	1:39654372:C:G	lead	1	39654372	1:39833535:A:G	0.956244	MACF1;KIAA0754;PABPC4;RRAGC;POU3F1;AKIRIN1;PPIEL;C1orf109;RLF;NDUFS5;GNL2;RHBDL2;HEYL;NFYC;PPIE;SNIP1;PPT1	MACF1	5
2		rs57214150	1:39654372:C:G	lead	1	39654372	1:39867055:C:T	0.949023	MACF1;GNL2;NDUFS5	MACF1	5
2		rs57214150	1:39654372:C:G	lead	1	39654372	1:39880319:G:T	0.952634	MACF1;PPIEL;KIAA0754;AKIRIN1;RRAGC;POU3F1;GNL2;MTF1;INPP5B;OSCP1;RIMKLA;NDUFS5;EPHA10	MACF1	5
2		rs57214150	1:39654372:C:G	lead	1	39654372	1:39881468:A:T	0.949031	MACF1;PPIEL;KIAA0754;AKIRIN1;RRAGC;POU3F1;GNL2;MTF1;INPP5B;OSCP1;RIMKLA;NDUFS5;EPHA10	MACF1	5
2		rs57214150	1:39654372:C:G	lead	1	39654372	1:39883020:D:I	0.949023	MACF1;PPIEL;KIAA0754;AKIRIN1;RRAGC;POU3F1;GNL2;MTF1;INPP5B;OSCP1;RIMKLA;NDUFS5;EPHA10	MACF1	5
2		rs57214150	1:39654372:C:G	lead	1	39654372	1:39885763:A:G	0.952634	MACF1;PPIEL;KIAA0754;AKIRIN1;RRAGC;POU3F1;GNL2;MTF1;INPP5B;OSCP1;RIMKLA;NDUFS5;EPHA10	MACF1	5
2		rs57214150	1:39654372:C:G	lead	1	39654372	1:39922426:A:G	0.869098	MACF1;AKIRIN1;EPHA10;MTF1	MACF1	5
2		rs57214150	1:39654372:C:G	lead	1	39654372	1:39923732:C:T	0.874496	MACF1;AKIRIN1;EPHA10;MTF1	MACF1	5
2		rs57214150	1:39654372:C:G	lead	1	39654372	1:39936799:D:I	0.871029	MACF1;AKIRIN1;EPHA10;MTF1	MACF1	5
2		rs57214150	1:39654372:C:G	lead	1	39654372	1:39940499:C:T	0.869298	MACF1;AKIRIN1;EPHA10;MTF1	MACF1	5
3	EPS15	rs72690486	1:51220017:G:T	lead	1	51220017	1:51436946:A:G	0.966276	ZCCHC11;OSBPL9;MIR761;TXNDC12;FAF1;SHISAL2A;C1orf185;SCP2	ZCCHC11	2b
3		rs72690486	1:51220017:G:T	lead	1	51220017	1:51440463:A:G	0.966276	FAF1;TRABD2B;SCP2	ZCCHC11	3a
3		rs72690486	1:51220017:G:T	lead	1	51220017	1:50892870:A:G	0.860678	BEND5;AGBL4;OSBPL9	ZCCHC11	4
3		rs72690486	1:51220017:G:T	lead	1	51220017	1:51485823:C:T	0.966276	FAF1	ZCCHC11	4
3		rs72690486	1:51220017:G:T	lead	1	51220017	1:51528881:C:G	0.931443	C1orf185;FAF1;GLIS1;DMRTA2;OSBPL9	ZCCHC11	4
3		rs72690486	1:51220017:G:T	lead	1	51220017	1:50916964:G:T	0.934777	BEND5;AGBL4;OSBPL9	ZCCHC11	5
3		rs72690486	1:51220017:G:T	lead	1	51220017	1:50991452:C:T	0.860678	SKINT1L;NRDC	ZCCHC11	5
3		rs72690486	1:51220017:G:T	lead	1	51220017	1:51346055:C:T	0.934728	FAF1;TXNDC12;TRABD2B;OSBPL9;NRDC;CPT2	ZCCHC11	5
3		rs72690486	1:51220017:G:T	lead	1	51220017	1:51383369:A:G	0.966276	OSBPL9	ZCCHC11	5
3		rs72690486	1:51220017:G:T	lead	1	51220017	1:51439506:A:T	1	ZCCHC11;OSBPL9;MIR761;TXNDC12;FAF1;SHISAL2A;C1orf185;SCP2	ZCCHC11	5
3		rs72690486	1:51220017:G:T	lead	1	51220017	1:51449880:C:T	0.966276	FAF1;TRABD2B;SCP2	ZCCHC11	5
3		rs72690486	1:51220017:G:T	lead	1	51220017	1:51527684:G:T	0.931443	C1orf185;FAF1;GLIS1;DMRTA2;OSBPL9	ZCCHC11	5
5	KCND3	rs776293589	1:112462949:D:I	conditional	1	112462949	-	-	SYCP1;CTTNBP2NL;C1orf162;PIFO	SYCP1	3a
5		rs776293589	1:112462949:D:I	conditional	1	112462949	1:112454822:C:T	0.836896	SYCP1;CTTNBP2NL;C1orf162;PIFO	SYCP1	5
5		rs776293589	1:112462949:D:I	conditional	1	112462949	1:112470474:C:T	0.803254	SYCP1;CTTNBP2NL;C1orf162;PIFO	SYCP1	5
5		rs776293589	1:112462949:D:I	conditional	1	112462949	1:112471029:C:G	0.809364	SYCP1;CTTNBP2NL;C1orf162;PIFO	SYCP1	5
7	OBSCN	rs287606	1:228450868:A:G	lead	1	228450868	1:228463433:C:T	0.906117	OBSCN-AS1;H3F3A	OBSCN-AS1	2b
7		rs287606	1:228450868:A:G	lead	1	228450868	1:228440468:G:T	0.991674	OBSCN-AS1;H3F3A	OBSCN-AS1	3a
7		rs287606	1:228450868:A:G	lead	1	228450868	1:228428805:A:G	0.965039	OBSCN;SDE2;RAB4A	OBSCN-AS1	5
7		rs287606	1:228450868:A:G	lead	1	228450868	1:228429593:A:G	0.968236	OBSCN;SDE2;RAB4A	OBSCN-AS1	5
7		rs287606	1:228450868:A:G	lead	1	228450868	1:228435855:C:T	0.994787	OBSCN;SDE2;RAB4A	OBSCN-AS1	5
7		rs287606	1:228450868:A:G	lead	1	228450868	1:228438045:A:G	0.968236	OBSCN;SDE2;RAB4A	OBSCN-AS1	5
7		rs287606	1:228450868:A:G	lead	1	228450868	1:228452289:A:G	0.989594	OBSCN-AS1;H3F3A	OBSCN-AS1	5
7		rs287606	1:228450868:A:G	lead	1	228450868	1:228452367:C:T	0.990629	OBSCN-AS1;H3F3A	OBSCN-AS1	5
7		rs287606	1:228450868:A:G	lead	1	228450868	1:228454023:G:T	0.99582	OBSCN-AS1;H3F3A	OBSCN-AS1	5
7		rs287606	1:228450868:A:G	lead	1	228450868	1:228454215:C:T	0.991666	OBSCN-AS1;H3F3A	OBSCN-AS1	5
7		rs287606	1:228450868:A:G	lead	1	228450868	1:228454330:A:G	0.996865	OBSCN-AS1;H3F3A	OBSCN-AS1	5
7		rs287606	1:228450868:A:G	lead	1	228450868	1:228454979:A:T	0.990629	OBSCN-AS1;H3F3A	OBSCN-AS1	5
7		rs287606	1:228450868:A:G	lead	1	228450868	1:228456943:C:T	0.977202	OBSCN-AS1;H3F3A	OBSCN-AS1	5
7		rs287606	1:228450868:A:G	lead	1	228450868	1:228460217:C:T	0.960824	OBSCN-AS1;H3F3A	OBSCN-AS1	5
8	ID2	rs6730558	2:8756183:C:T	lead	2	8756183	2:8756183:C:T	1	LOC100506274;LINC00298	LOC100506274	4
8		rs6730558	2:8756183:C:T	lead	2	8756183	2:8743368:C:T	0.817673	LOC100506274;LINC00298	LOC100506274	5
8		rs6730558	2:8756183:C:T	lead	2	8756183	2:8762414:G:T	0.814928	LOC100506274;CMPK2;LINC00298	LOC100506274	5
8		rs80025787	2:8788633:A:G	conditional	2	8788633	2:8785947:C:G	1	LOC100506274;CMPK2;LINC00298	LOC100506274	5
9	SLC8A1	rs17026114	2:40743183:A:G	lead	2	40743183	2:40739349:C:T	0.947255	SLC8A1;SLC8A1-AS1;TMEM178A;COX7A2L;EML4;LOC375196;C2orf91;MTA3;LOC728730;THUMPD2;KCNG3;HAAO;RMDN2	SLC8A1	5
9		rs17026114	2:40743183:A:G	lead	2	40743183	2:40739357:D:I	0.947255	SLC8A1;SLC8A1-AS1;TMEM178A;COX7A2L;EML4;LOC375196;C2orf91;MTA3;LOC728730;THUMPD2;KCNG3;HAAO;RMDN2	SLC8A1	5
9		rs17026114	2:40743183:A:G	lead	2	40743183	2:40739378:G:T	0.947255	SLC8A1;SLC8A1-AS1;TMEM178A;COX7A2L;EML4;LOC375196;C2orf91;MTA3;LOC728730;THUMPD2;KCNG3;HAAO;RMDN2	SLC8A1	5
9		rs17026114	2:40743183:A:G	lead	2	40743183	2:40739772:G:T	0.896709	SLC8A1;SLC8A1-AS1;TMEM178A;COX7A2L;EML4;LOC375196;C2orf91;MTA3;LOC728730;THUMPD2;KCNG3;HAAO;RMDN2	SLC8A1	5
9		rs17026114	2:40743183:A:G	lead	2	40743183	2:40755643:C:T	0.955163	SLC8A1;SLC8A1-AS1;TMEM178A;COX7A2L;EML4;LOC375196;C2orf91;MTA3;LOC728730;THUMPD2;KCNG3;HAAO;RMDN2	SLC8A1	5
9		rs17026114	2:40743183:A:G	lead	2	40743183	2:40760965:C:T	0.806065	SLC8A1;SLC8A1-AS1;CDKL4;CYP1B1;SOS1;MTA3;THUMPD2;OXER1	SLC8A1	5
10	MEIS1	rs3891585	2:66756976:A:G	lead	2	66756976	2:66756270:A:G	0.914403	MEIS1-AS3;C1D;PPP3R1;ETAA1;LINC02245;ACTR2;AFTPH;LINC01829;SPRED2;GKN1;CEP68;VPS54	MEIS1-AS3	4
10		rs3891585	2:66756976:A:G	lead	2	66756976	2:66756413:A:G	0.93308	MEIS1-AS3;C1D;PPP3R1;ETAA1;LINC02245;ACTR2;AFTPH;LINC01829;SPRED2;GKN1;CEP68;VPS54	MEIS1-AS3	4
10		rs3891585	2:66756976:A:G	lead	2	66756976	2:66782467:C:T	0.866532	MEIS1-AS3;C1D;ETAA1;LINC01829;AFTPH;PPP3R1;PROKR1;VPS54;MIR3126;SPRED2;ACTR2;ARHGAP25	MEIS1-AS3	4
10		rs3891585	2:66756976:A:G	lead	2	66756976	2:66752251:A:G	0.93458	MEIS1-AS3;C1D;PPP3R1;ETAA1;LINC02245;ACTR2;AFTPH;LINC01829;SPRED2;GKN1;CEP68;VPS54	MEIS1-AS3	5
10		rs3891585	2:66756976:A:G	lead	2	66756976	2:66760311:A:G	0.911806	MEIS1-AS3;C1D;ETAA1;LINC01829;AFTPH;PPP3R1;PROKR1;VPS54;MIR3126;SPRED2;ACTR2;ARHGAP25	MEIS1-AS3	5
10		rs3891585	2:66756976:A:G	lead	2	66756976	2:66771047:A:G	0.8666	MEIS1-AS3;C1D;ETAA1;LINC01829;AFTPH;PPP3R1;PROKR1;VPS54;MIR3126;SPRED2;ACTR2;ARHGAP25	MEIS1-AS3	5
10		rs3891585	2:66756976:A:G	lead	2	66756976	2:66772962:C:T	0.881705	MEIS1-AS3;C1D;ETAA1;LINC01829;AFTPH;PPP3R1;PROKR1;VPS54;MIR3126;SPRED2;ACTR2;ARHGAP25	MEIS1-AS3	5
10		rs3891585	2:66756976:A:G	lead	2	66756976	2:66756976:A:G	1	MEIS1-AS3;C1D;PPP3R1;ETAA1;LINC02245;ACTR2;AFTPH;LINC01829;SPRED2;GKN1;CEP68;VPS54	MEIS1-AS3	5
10		rs115610217	2:66794095:C:T	conditional	2	66794095	2:66794095:C:T	1	MEIS1-AS3;C1D;ETAA1;LINC01829;AFTPH;PPP3R1;PROKR1;VPS54;MIR3126;SPRED2;ACTR2;ARHGAP25	MEIS1-AS3	5
10		rs11896827	2:67042071:C:T	conditional	2	67042071	2:67042218:C:G	0.983815	MIR4778;ETAA1;PPP3R1;C1D;SPRED2;ACTR2;AFTPH;LINC01829;ARHGAP25;PROKR1	MIR4778	2c
11	TMEM182	rs2732814	2:103415494:A:G	lead	2	103415494	2:103412817:C:T	0.991283	TMEM182;MFSD9;CHST10;SNORD89	TMEM182	2b
11		rs2732814	2:103415494:A:G	lead	2	103415494	2:103405529:A:G	0.992071	TMEM182;MFSD9;CHST10;SNORD89	TMEM182	3a
11		rs2732814	2:103415494:A:G	lead	2	103415494	2:103420157:A:G	0.989687	TMEM182;MFSD9;CHST10;SNORD89	TMEM182	3a
11		rs2732814	2:103415494:A:G	lead	2	103415494	2:103404980:D:I	0.99206	TMEM182;MFSD9;CHST10;SNORD89	TMEM182	4
11		rs2732814	2:103415494:A:G	lead	2	103415494	2:103420231:A:G	0.825881	TMEM182;MFSD9;CHST10;SNORD89	TMEM182	4
11		rs2732814	2:103415494:A:G	lead	2	103415494	2:103390000:D:I	0.843727	TMEM182;MRPS9;RFX8;MAP4K4	TMEM182	5
11		rs2732814	2:103415494:A:G	lead	2	103415494	2:103396430:C:G	0.878459	TMEM182;MRPS9;RFX8;MAP4K4	TMEM182	5
11		rs2732814	2:103415494:A:G	lead	2	103415494	2:103407586:A:G	0.994438	TMEM182;MFSD9;CHST10;SNORD89	TMEM182	5
11		rs2732814	2:103415494:A:G	lead	2	103415494	2:103409627:A:G	0.99841	TMEM182;MFSD9;CHST10;SNORD89	TMEM182	5
11		rs2732814	2:103415494:A:G	lead	2	103415494	2:103410479:C:T	0.999205	TMEM182;MFSD9;CHST10;SNORD89	TMEM182	5
11		rs2732814	2:103415494:A:G	lead	2	103415494	2:103412060:C:T	0.998412	TMEM182;MFSD9;CHST10;SNORD89	TMEM182	5
11		rs2732814	2:103415494:A:G	lead	2	103415494	2:103412425:G:T	0.999206	TMEM182;MFSD9;CHST10;SNORD89	TMEM182	5
11		rs2732814	2:103415494:A:G	lead	2	103415494	2:103419659:A:G	0.940679	TMEM182;MFSD9;CHST10;SNORD89	TMEM182	5
11		rs2540277	2:103426177:C:T	conditional	2	103426177	2:103426177:C:T	1	TMEM182;MFSD9;CHST10;SNORD89	TMEM182	3a
12	FIGN	rs1531447	2:164347757:A:C	lead	2	164347757	2:164380849:D:I	0.809429	SCN3A;AHCTF1P1;GRB14;SNORA70F;TTC21B	COBLL1;SCN3A	5
12		rs1531447	2:164347757:A:C	lead	2	164347757	2:164381648:C:G	0.863456	SCN3A;AHCTF1P1;GRB14;SNORA70F;TTC21B	COBLL1;SCN3A	5
12		rs1531447	2:164347757:A:C	lead	2	164347757	2:164392993:A:T	0.829687	SCN3A;AHCTF1P1;GRB14;SNORA70F;TTC21B	COBLL1;SCN3A	5
12		rs1531447	2:164347757:A:C	lead	2	164347757	2:164347757:A:C	1	COBLL1;GRB14;SNORA70F;FIGN;SCN1A;SCN3A;GALNT3;SCN2A;SLC4A10;SCN7A;TTC21B-AS1	COBLL1;SCN3A	5
12		rs970953	2:164514239:C:T	conditional	2	164514239	2:164538904:D:I	0.879667	CSRNP3;GRB14;COBLL1;TTC21B	CSRNP3	5
12		rs970953	2:164514239:C:T	conditional	2	164514239	2:164539038:C:G	0.879667	CSRNP3;GRB14;COBLL1;TTC21B	CSRNP3	5
13	TTN/ CCDC141	rs7564036	2:179704973:A:G	conditional	2	179704973	2:179622850:C:T	0.876337	TTN;CCDC141;SESTD1;CERKL;ZNF385B;MIR1258	TTN	5
13		rs17362588	2:179721046:A:G	conditional	2	179721046	2:179770998:A:G	0.874339	TTN;SESTD1;CCDC141;MIR1258;CERKL;HAGLR	TTN	5
14	EOMES	rs612129	3:27987232:A:C	lead	3	27987232	3:27981652:G:T	0.845292	NEK10;ZCWPW2;CMC1;NGLY1;SLC4A7	NEK10	4
15	SCN5A/ SCN10A	rs6801957	3:38767315:C:T	lead	3	38767315	3:38767315:C:T	1	SCN5A;SCN11A;OXSR1;XYLB;EXOG;ACVR2B;CTNNB1;MOBP;WDR48;STAC	SCN5A	4
15		rs6801957	3:38767315:C:T	lead	3	38767315	3:38771925:C:G	0.96309	SCN5A;SCN11A;OXSR1;XYLB;EXOG;ACVR2B;CTNNB1;MOBP;WDR48;STAC	SCN5A	4
15		rs6801957	3:38767315:C:T	lead	3	38767315	3:38777554:G:T	0.940435	SCN5A;SCN11A;OXSR1;XYLB;EXOG;ACVR2B;CTNNB1;MOBP;WDR48;STAC	SCN5A	5
15		rs143756608	3:37481631:D:I	conditional	3	37481631	3:37481631:D:I	1	MIR26A1;PLCD1;CTDSPL;XIRP1	MIR26A1	5
15		rs11707849	3:37671815:C:T	conditional	3	37671815	3:37855067:A:G	1	ITGA9;MIR26A1;C3orf35;GOLGA4;ACAA1	ITGA9	4
15		rs11707849	3:37671815:C:T	conditional	3	37671815	3:37653677:C:T	1	C3orf35;ITGA9	ITGA9	5
15		rs2364658	3:37789382:C:G	conditional	3	37789382	3:37777368:C:T	0.851101	ITGA9;C3orf35;GOLGA4;MIR26A1;MLH1;EPM2AIP1	ITGA9	5
15		rs192231913	3:37987685:C:T	conditional	3	37987685	3:37987685:C:T	1	MIR26A1;GOLGA4;C3orf35;EXOG;ITGA9	MIR26A1	4
15		rs192231913	3:37987685:C:T	conditional	3	37987685	3:38050815:A:G	1	ITGA9;SCN5A;LRRFIP2	MIR26A1	5
15		rs186985210	3:38430346:C:T	conditional	3	38430346	3:37124083:A:C	1	MLH1;LRRFIP2;C3orf35;MIR26A1	MLH1	3a
15		rs186985210	3:38430346:C:T	conditional	3	38430346	3:36459885:G:T	1	CX3CR1;STAC	MLH1	5
15		rs186985210	3:38430346:C:T	conditional	3	38430346	3:37593690:A:G	1	ITGA9;MIR26A1	MLH1	5
15		rs186985210	3:38430346:C:T	conditional	3	38430346	3:37713709:C:T	1	ITGA9;MIR26A1;C3orf35;GOLGA4;MLH1	MLH1	5
15		rs186985210	3:38430346:C:T	conditional	3	38430346	3:37860559:A:G	1	ITGA9;MIR26A1;C3orf35;GOLGA4;ACAA1	MLH1	5
15		rs186985210	3:38430346:C:T	conditional	3	38430346	3:38501339:G:T	1	ACAA1;CCR8;XYLB	MLH1	5
15		rs186985210	3:38430346:C:T	conditional	3	38430346	3:39724002:A:T	1	MYRIP;ZNF621;ENTPD3	MLH1	5
15		rs186985210	3:38430346:C:T	conditional	3	38430346	3:40169832:C:G	1	TRAK1;ULK4;MOBP;CCDC13-AS1;ZNF662	MLH1	5
15		rs150713732	3:38484841:A:C	conditional	3	38484841	3:38484841:A:C	1	ACAA1;CCR8;XYLB	ACAA1;SCN5A	5
15		rs150713732	3:38484841:A:C	conditional	3	38484841	3:38484838:G:T	1	ACAA1;CCR8;XYLB	ACAA1;SCN5A	5
15		rs150713732	3:38484841:A:C	conditional	3	38484841	3:38484840:G:T	1	ACAA1;CCR8;XYLB	ACAA1;SCN5A	5
15		rs150713732	3:38484841:A:C	conditional	3	38484841	3:38584650:A:T	0.810142	SCN5A;CTNNB1	ACAA1;SCN5A	5
15		rs148458221	3:38496634:A:G	conditional	3	38496634	3:38496634:A:G	1	ACAA1;CCR8;XYLB	ACAA1	2b
15		rs503327	3:38524363:C:T	conditional	3	38524363	3:38524363:C:T	1	SCN5A;OXSR1;SCN11A;ACAA1;XYLB;TTC21A;WDR48	SCN5A	5
15		rs12497866	3:38575865:C:T	conditional	3	38575865	3:38578264:A:G	0.974933	SCN5A;CTNNB1	SCN5A	4
15		rs12497866	3:38575865:C:T	conditional	3	38575865	3:38576390:C:T	0.970641	SCN5A;CTNNB1	SCN5A	5
15		rs12497866	3:38575865:C:T	conditional	3	38575865	3:38577362:A:C	0.994999	SCN5A;CTNNB1	SCN5A	5
15		rs12497866	3:38575865:C:T	conditional	3	38575865	3:38577679:A:G	0.974933	SCN5A;CTNNB1	SCN5A	5
15		rs12497866	3:38575865:C:T	conditional	3	38575865	3:38581435:A:G	0.975014	SCN5A;CTNNB1	SCN5A	5
15		rs12497866	3:38575865:C:T	conditional	3	38575865	3:38583041:C:T	0.994999	SCN5A;CTNNB1	SCN5A	5
15		rs12497866	3:38575865:C:T	conditional	3	38575865	3:38584647:D:I	0.994999	SCN5A;CTNNB1	SCN5A	5
15		rs12497866	3:38575865:C:T	conditional	3	38575865	3:38585434:C:T	0.950642	SCN5A;CTNNB1	SCN5A	5
15		rs12497866	3:38575865:C:T	conditional	3	38575865	3:38586706:A:C	0.964953	SCN5A;CTNNB1	SCN5A	5
15		rs12497866	3:38575865:C:T	conditional	3	38575865	3:38587093:C:T	0.980067	SCN5A;CTNNB1	SCN5A	5
15		rs12497866	3:38575865:C:T	conditional	3	38575865	3:38587308:D:I	0.960014	SCN5A;CTNNB1	SCN5A	5
15		rs12497866	3:38575865:C:T	conditional	3	38575865	3:38589408:C:T	0.960014	SCN5A;CTNNB1	SCN5A	5
15		rs12497866	3:38575865:C:T	conditional	3	38575865	3:38590275:A:G	0.97508	SCN5A;CTNNB1	SCN5A	5
15		rs12497866	3:38575865:C:T	conditional	3	38575865	3:38575865:C:T	1	SCN5A;CTNNB1	SCN5A	5
15		rs58454174	3:38615533:C:T	conditional	3	38615533	3:38647047:C:T	0.888211	-	SCN5A	2b
15		rs58454174	3:38615533:C:T	conditional	3	38615533	3:38630311:A:C	0.926784	SCN5A;SCN11A;EXOG	SCN5A	5
15		rs58454174	3:38615533:C:T	conditional	3	38615533	3:38638390:C:G	0.934121	SCN5A;SCN11A;EXOG	SCN5A	5
15		rs58454174	3:38615533:C:T	conditional	3	38615533	3:38646423:C:T	0.845503	-	SCN5A	5
15		rs58454174	3:38615533:C:T	conditional	3	38615533	3:38647642:G:T	0.888211	-	SCN5A	5
15		rs58454174	3:38615533:C:T	conditional	3	38615533	3:38615533:C:T	1	SCN5A;SCN11A;EXOG	SCN5A	5
15		rs41312411	3:38621237:C:G	conditional	3	38621237	3:38621237:C:G	1	SCN5A;SCN11A;EXOG	SCN5A	5
15		rs41312411	3:38621237:C:G	conditional	3	38621237	3:38631723:D:I	0.959021	SCN5A;SCN11A;EXOG	SCN5A	5
15		rs41312411	3:38621237:C:G	conditional	3	38621237	3:38631838:C:T	0.967423	SCN5A;SCN11A;EXOG	SCN5A	5
15		rs41312411	3:38621237:C:G	conditional	3	38621237	3:38633923:C:G	0.967423	SCN5A;SCN11A;EXOG	SCN5A	5
15		rs71323670	3:38625154:C:T	conditional	3	38625154	3:38625154:C:T	1	SCN5A;SCN11A;EXOG	SCN5A	4
15		rs71323670	3:38625154:C:T	conditional	3	38625154	3:38624842:C:T	0.991982	SCN5A;SCN11A;EXOG	SCN5A	4
15		rs71323670	3:38625154:C:T	conditional	3	38625154	3:38627825:A:G	0.896625	SCN5A;SCN11A;EXOG	SCN5A	5
15		rs71323670	3:38625154:C:T	conditional	3	38625154	3:38645752:A:G	0.983988	-	SCN5A	5
15		rs71323670	3:38625154:C:T	conditional	3	38625154	3:38645999:C:T	0.983988	-	SCN5A	5
15		rs41314746	3:38675715:C:T	conditional	3	38675715	3:38675715:C:T	1	-	EXOG	4
15		rs41314746	3:38675715:C:T	conditional	3	38675715	3:38691175:C:T	1	EXOG;SCN11A;ACAA1;RPSA;OXSR1;MLH1;C3orf35;PLCD1;DLEC1;MYRIP;XYLB;GOLGA4;EPM2AIP1	EXOG	4
15		rs41314746	3:38675715:C:T	conditional	3	38675715	3:38671021:C:T	1	-	EXOG	5
15		rs41314746	3:38675715:C:T	conditional	3	38675715	3:38695871:A:G	1	EXOG;SCN11A;ACAA1;RPSA;OXSR1;MLH1;C3orf35;PLCD1;DLEC1;MYRIP;XYLB;GOLGA4;EPM2AIP1	EXOG	5
15		rs7427574	3:38684835:C:G	conditional	3	38684835	3:38684835:C:G	1	EXOG;SCN11A;ACAA1;RPSA;OXSR1;MLH1;C3orf35;PLCD1;DLEC1;MYRIP;XYLB;GOLGA4;EPM2AIP1	EXOG	5
15		rs7427574	3:38684835:C:G	conditional	3	38684835	3:38676579:D:I	0.824031	-	EXOG	5
15		rs7427574	3:38684835:C:G	conditional	3	38684835	3:38681356:C:T	0.921444	EXOG;SCN11A;ACAA1;RPSA;OXSR1;MLH1;C3orf35;PLCD1;DLEC1;MYRIP;XYLB;GOLGA4;EPM2AIP1	EXOG	5
15		rs7427574	3:38684835:C:G	conditional	3	38684835	3:38682271:A:T	0.992732	EXOG;SCN11A;ACAA1;RPSA;OXSR1;MLH1;C3orf35;PLCD1;DLEC1;MYRIP;XYLB;GOLGA4;EPM2AIP1	EXOG	5
15		rs7427574	3:38684835:C:G	conditional	3	38684835	3:38686192:C:T	1	EXOG;SCN11A;ACAA1;RPSA;OXSR1;MLH1;C3orf35;PLCD1;DLEC1;MYRIP;XYLB;GOLGA4;EPM2AIP1	EXOG	5
15		rs7427574	3:38684835:C:G	conditional	3	38684835	3:38686894:C:G	0.928398	EXOG;SCN11A;ACAA1;RPSA;OXSR1;MLH1;C3orf35;PLCD1;DLEC1;MYRIP;XYLB;GOLGA4;EPM2AIP1	EXOG	5
15		rs7427574	3:38684835:C:G	conditional	3	38684835	3:38687740:C:T	0.99275	EXOG;SCN11A;ACAA1;RPSA;OXSR1;MLH1;C3orf35;PLCD1;DLEC1;MYRIP;XYLB;GOLGA4;EPM2AIP1	EXOG	5
15		rs7373492	3:38687369:C:T	conditional	3	38687369	3:38687369:C:T	1	EXOG;SCN11A;ACAA1;RPSA;OXSR1;MLH1;C3orf35;PLCD1;DLEC1;MYRIP;XYLB;GOLGA4;EPM2AIP1	EXOG	5
15		rs7373492	3:38687369:C:T	conditional	3	38687369	3:38684397:A:T	1	EXOG;SCN11A;ACAA1;RPSA;OXSR1;MLH1;C3orf35;PLCD1;DLEC1;MYRIP;XYLB;GOLGA4;EPM2AIP1	EXOG	5
15		rs7373492	3:38687369:C:T	conditional	3	38687369	3:38699265:D:I	0.959527	EXOG;SCN11A;ACAA1;RPSA;OXSR1;MLH1;C3orf35;PLCD1;DLEC1;MYRIP;XYLB;GOLGA4;EPM2AIP1	EXOG	5
15		rs79271809	3:38712306:C:T	conditional	3	38712306	3:38722809:A:G	0.951618	SCN11A;EXOG;SCN5A;OXSR1;ITGA9;ACAA1;XYLB	SCN11A	5
15		rs75559840	3:38742389:A:G	conditional	3	38742389	3:38742389:A:G	1	SCN11A;EXOG;SCN5A;OXSR1;ITGA9;ACAA1;XYLB	SCN11A	5
15		rs9637536	3:38800873:A:G	conditional	3	38800873	3:38800873:A:G	1	SCN11A	SCN11A	5
15		rs9637536	3:38800873:A:G	conditional	3	38800873	3:38800182:C:T	1	SCN11A	SCN11A	5
17	SLC25A26	rs1084537	3:66362206:C:T	lead	3	66362206	3:66354911:C:G	0.82973	PSMD6-AS2;LRIG1;FAM19A4;PRICKLE2-AS2	PSMD6-AS2	5
17		rs1084537	3:66362206:C:T	lead	3	66362206	3:66354569:A:G	0.825888	PSMD6-AS2;LRIG1;FAM19A4;PRICKLE2-AS2	PSMD6-AS2	5
18	FRMD4B	rs6795775	3:69402801:C:T	lead	3	69402801	3:69403918:C:T	0.995997	FRMD4B;MITF;FOXP1;MIR1284;LINC00870;LRIG1	FRMD4B	1f
18		rs6795775	3:69402801:C:T	lead	3	69402801	3:69411596:G:T	0.841032	FRMD4B;MITF;FOXP1;MIR1284;LINC00870;LRIG1	FRMD4B	1f
18		rs6795775	3:69402801:C:T	lead	3	69402801	3:69413121:A:G	0.805134	FRMD4B;MITF;FOXP1;MIR1284;LINC00870;LRIG1	FRMD4B	1f
18		rs6795775	3:69402801:C:T	lead	3	69402801	3:69402923:G:T	0.948493	FRMD4B;MITF;FOXP1;MIR1284;LINC00870;LRIG1	FRMD4B	2b
18		rs6795775	3:69402801:C:T	lead	3	69402801	3:69413324:A:G	0.800721	FRMD4B;MITF;FOXP1;MIR1284;LINC00870;LRIG1	FRMD4B	2b
18		rs6795775	3:69402801:C:T	lead	3	69402801	3:69413329:G:T	0.866013	FRMD4B;MITF;FOXP1;MIR1284;LINC00870;LRIG1	FRMD4B	2b
18		rs6795775	3:69402801:C:T	lead	3	69402801	3:69402801:C:T	1	FRMD4B;MITF;FOXP1;MIR1284;LINC00870;LRIG1	FRMD4B	3a
18		rs6795775	3:69402801:C:T	lead	3	69402801	3:69404178:D:I	0.871845	FRMD4B;MITF;FOXP1;MIR1284;LINC00870;LRIG1	FRMD4B	3a
18		rs6795775	3:69402801:C:T	lead	3	69402801	3:69402165:C:T	0.969903	FRMD4B;MITF;FOXP1;MIR1284;LINC00870;LRIG1	FRMD4B	5
18		rs6795775	3:69402801:C:T	lead	3	69402801	3:69402489:G:T	0.950483	FRMD4B;MITF;FOXP1;MIR1284;LINC00870;LRIG1	FRMD4B	5
18		rs6795775	3:69402801:C:T	lead	3	69402801	3:69404078:C:T	0.995997	FRMD4B;MITF;FOXP1;MIR1284;LINC00870;LRIG1	FRMD4B	5
18		rs6795775	3:69402801:C:T	lead	3	69402801	3:69404572:A:C	0.909816	FRMD4B;MITF;FOXP1;MIR1284;LINC00870;LRIG1	FRMD4B	5
18		rs6795775	3:69402801:C:T	lead	3	69402801	3:69404575:C:T	0.991341	FRMD4B;MITF;FOXP1;MIR1284;LINC00870;LRIG1	FRMD4B	5
18		rs6795775	3:69402801:C:T	lead	3	69402801	3:69406527:A:C	0.837853	FRMD4B;MITF;FOXP1;MIR1284;LINC00870;LRIG1	FRMD4B	5
18		rs6795775	3:69402801:C:T	lead	3	69402801	3:69406781:A:G	0.888719	FRMD4B;MITF;FOXP1;MIR1284;LINC00870;LRIG1	FRMD4B	5
18		rs6795775	3:69402801:C:T	lead	3	69402801	3:69406802:A:T	0.888719	FRMD4B;MITF;FOXP1;MIR1284;LINC00870;LRIG1	FRMD4B	5
18		rs6795775	3:69402801:C:T	lead	3	69402801	3:69411662:C:T	0.841649	FRMD4B;MITF;FOXP1;MIR1284;LINC00870;LRIG1	FRMD4B	5
18		rs6795775	3:69402801:C:T	lead	3	69402801	3:69413028:A:C	0.848126	FRMD4B;MITF;FOXP1;MIR1284;LINC00870;LRIG1	FRMD4B	5
19	FOXP1	rs74537277	3:71296578:C:G	lead	3	71296578	3:71296579:C:T	1	FOXP1;MITF;MIR1284;MIR3136;EBLN2;PPP4R2	FOXP1	4
19		rs74537277	3:71296578:C:G	lead	3	71296578	3:71296578:C:G	1	FOXP1;MITF;MIR1284;MIR3136;EBLN2;PPP4R2	FOXP1	4
19		rs74537277	3:71296578:C:G	lead	3	71296578	3:71296302:C:G	0.993225	FOXP1;MITF;MIR1284;MIR3136;EBLN2;PPP4R2	FOXP1	5
19		rs74537277	3:71296578:C:G	lead	3	71296578	3:71302918:A:C	0.857305	FOXP1;MITF;MIR1284;MIR3136;EBLN2;PPP4R2	FOXP1	5
20	PDZRN3	rs4677294	3:73554922:A:T	lead	3	73554922	3:73565946:D:I	0.824247	PDZRN3;LINC00870;PPP4R2;GXYLT2;FOXP1;EIF4E3	PDZRN3	4
20		rs4677294	3:73554922:A:T	lead	3	73554922	3:73554286:C:T	0.855375	PDZRN3;FOXP1;LINC00870;GXYLT2;EBLN2;EIF4E3;PPP4R2;MIR1284;LINC00960;CNTN3	PDZRN3	5
20		rs4677294	3:73554922:A:T	lead	3	73554922	3:73568127:A:T	0.886628	PDZRN3;LINC00870;PPP4R2;GXYLT2;FOXP1;EIF4E3	PDZRN3	5
20		rs6801287	3:73637638:C:T	conditional	3	73637638	3:73640392:A:T	0.985402	PDZRN3;LINC00870;EIF4E3;EBLN2	PDZRN3	3a
20		rs6801287	3:73637638:C:T	conditional	3	73637638	3:73651469:C:T	0.9658	PDZRN3;LINC00870;EIF4E3;EBLN2	PDZRN3	4
20		rs6801287	3:73637638:C:T	conditional	3	73637638	3:73637638:C:T	1	PDZRN3	PDZRN3	5
20		rs6801287	3:73637638:C:T	conditional	3	73637638	3:73639587:C:T	1	PDZRN3	PDZRN3	5
20		rs6801287	3:73637638:C:T	conditional	3	73637638	3:73640701:A:G	0.990244	PDZRN3;LINC00870;EIF4E3;EBLN2	PDZRN3	5
20		rs6801287	3:73637638:C:T	conditional	3	73637638	3:73640815:A:G	0.975737	PDZRN3;LINC00870;EIF4E3;EBLN2	PDZRN3	5
20		rs6801287	3:73637638:C:T	conditional	3	73637638	3:73641358:A:G	1	PDZRN3;LINC00870;EIF4E3;EBLN2	PDZRN3	5
20		rs6801287	3:73637638:C:T	conditional	3	73637638	3:73641630:A:G	0.975737	PDZRN3;LINC00870;EIF4E3;EBLN2	PDZRN3	5
20		rs6801287	3:73637638:C:T	conditional	3	73637638	3:73642931:C:T	0.975737	PDZRN3;LINC00870;EIF4E3;EBLN2	PDZRN3	5
20		rs4603898	3:73721093:A:G	conditional	3	73721093	3:73733397:A:T	0.87737	PDZRN3;EIF4E3;FOXP1	PDZRN3	5
20		rs586936	3:73862616:A:G	conditional	3	73862616	3:73862616:A:G	1	PDZRN3	PDZRN3	3a
21	PHLDB2	rs2137897	3:111643561:C:T	lead	3	111643561	3:111643561:C:T	1	PHLDB2;PLCXD2;TMPRSS7;NAA50;BTLA;USF3;ATG3;ZBTB20;SLC9C1;CD200R1;CCDC191;NECTIN3-AS1;DRD3;NEPRO	PHLDB2	4
21		rs2137897	3:111643561:C:T	lead	3	111643561	3:111649568:G:T	0.98611	PHLDB2;PLCXD2;TMPRSS7;NAA50;BTLA;USF3;ATG3;ZBTB20;SLC9C1;CD200R1;CCDC191;NECTIN3-AS1;DRD3;NEPRO	PHLDB2	5
21		rs2137897	3:111643561:C:T	lead	3	111643561	3:111649569:C:T	0.98611	PHLDB2;PLCXD2;TMPRSS7;NAA50;BTLA;USF3;ATG3;ZBTB20;SLC9C1;CD200R1;CCDC191;NECTIN3-AS1;DRD3;NEPRO	PHLDB2	5
21		rs10511302	3:111687756:C:T	conditional	3	111687756	3:111687756:C:T	1	PHLDB2;PLCXD2;TMPRSS7;CD200R1;CD200;NAA50;ATG3;CD96;SLC9C1;MIR4796;DRD3;ZBED2;CFAP44;NECTIN3-AS1;BTLA;USF3	PHLDB2	1f
21		rs10511302	3:111687756:C:T	conditional	3	111687756	3:111696795:D:I	0.905187	PHLDB2;PLCXD2;TMPRSS7;CD200R1;CD200;NAA50;ATG3;CD96;SLC9C1;MIR4796;DRD3;ZBED2;CFAP44;NECTIN3-AS1;BTLA;USF3	PHLDB2	3a
21		rs10511302	3:111687756:C:T	conditional	3	111687756	3:111690302:D:I	0.996161	PHLDB2;PLCXD2;TMPRSS7;CD200R1;CD200;NAA50;ATG3;CD96;SLC9C1;MIR4796;DRD3;ZBED2;CFAP44;NECTIN3-AS1;BTLA;USF3	PHLDB2	5
21		rs10511302	3:111687756:C:T	conditional	3	111687756	3:111690768:A:G	0.992322	PHLDB2;PLCXD2;TMPRSS7;CD200R1;CD200;NAA50;ATG3;CD96;SLC9C1;MIR4796;DRD3;ZBED2;CFAP44;NECTIN3-AS1;BTLA;USF3	PHLDB2	5
22	CCNL1	rs6441111	3:156821808:C:T	lead	3	156821808	3:156821808:C:T	1	SSR3;TIPARP;KCNAB1;PA2G4P4;KCNAB1-AS1;DHX36;KCNAB1-AS2;MLF1;SCHIP1;VEPH1	SSR3	2b
22		rs6441111	3:156821808:C:T	lead	3	156821808	3:156827227:C:T	0.81361	SSR3;TIPARP;KCNAB1;PA2G4P4;KCNAB1-AS1;DHX36;KCNAB1-AS2;MLF1;SCHIP1;VEPH1	SSR3	4
24	PPARGC1A	rs2970854	4:23826958:G:T	lead	4	23826958	4:23826958:G:T	1	ZCCHC4;PPARGC1A;CCDC149;DHX15;MIR573;SOD3;SEL1L3;ANAPC4	ZCCHC4	5
24		rs11734408	4:23882519:A:G	conditional	4	23882519	4:23876186:A:G	0.921967	MIR573;SEPSECS;PPARGC1A;LGI2;ADGRA3;KCNIP4-IT1	MIR573	3a
24		rs11734408	4:23882519:A:G	conditional	4	23882519	4:23880985:C:T	0.987389	MIR573;SOD3;PPARGC1A;PI4K2B;CCDC149;ZCCHC4	MIR573	4
24		rs11734408	4:23882519:A:G	conditional	4	23882519	4:23887454:G:T	0.979021	MIR573;SOD3;PPARGC1A;PI4K2B;CCDC149;ZCCHC4	MIR573	5
24		rs11734408	4:23882519:A:G	conditional	4	23882519	4:23882519:A:G		MIR573;SOD3;PPARGC1A;PI4K2B;CCDC149;ZCCHC4	MIR573	5
25	ARHGAP24	rs2624021	4:86657420:A:T	lead	4	86657420	4:86683729:G:T	0.977994	ARHGAP24;MIR4451;HPSE;WDFY3	ARHGAP24	3a
25		rs2624021	4:86657420:A:T	lead	4	86657420	4:86699726:A:C	0.901971	ARHGAP24;MIR4451;HPSE;WDFY3	ARHGAP24	3a
25		rs2624021	4:86657420:A:T	lead	4	86657420	4:86663055:A:T	0.994839	ARHGAP24;PKD2;ABCG2;WDFY3	ARHGAP24	4
25		rs2624021	4:86657420:A:T	lead	4	86657420	4:86664940:A:T	0.828836	ARHGAP24;PKD2;ABCG2;WDFY3	ARHGAP24	4
25		rs2624021	4:86657420:A:T	lead	4	86657420	4:86683121:C:T	0.978735	ARHGAP24;MIR4451;HPSE;WDFY3	ARHGAP24	4
25		rs2624021	4:86657420:A:T	lead	4	86657420	4:86683560:C:G	0.825891	ARHGAP24;MIR4451;HPSE;WDFY3	ARHGAP24	4
25		rs2624021	4:86657420:A:T	lead	4	86657420	4:86634349:A:G	0.809503	ARHGAP24;ABCG2;MIR4451	ARHGAP24	5
25		rs2624021	4:86657420:A:T	lead	4	86657420	4:86639646:A:C	0.950165	ARHGAP24;ABCG2;MIR4451	ARHGAP24	5
25		rs2624021	4:86657420:A:T	lead	4	86657420	4:86644336:C:T	0.948768	ARHGAP24;PKD2;ABCG2;WDFY3	ARHGAP24	5
25		rs2624021	4:86657420:A:T	lead	4	86657420	4:86647657:G:T	0.949515	ARHGAP24;PKD2;ABCG2;WDFY3	ARHGAP24	5
25		rs2624021	4:86657420:A:T	lead	4	86657420	4:86660244:A:C	0.862917	ARHGAP24;PKD2;ABCG2;WDFY3	ARHGAP24	5
25		rs2624021	4:86657420:A:T	lead	4	86657420	4:86661377:D:I	0.917501	ARHGAP24;PKD2;ABCG2;WDFY3	ARHGAP24	5
25		rs2624021	4:86657420:A:T	lead	4	86657420	4:86674199:G:T	0.94843	ARHGAP24;PKD2;ABCG2;WDFY3	ARHGAP24	5
25		rs2624021	4:86657420:A:T	lead	4	86657420	4:86681216:D:I	0.988956	ARHGAP24;MIR4451;HPSE;WDFY3	ARHGAP24	5
25		rs2624021	4:86657420:A:T	lead	4	86657420	4:86690556:A:G	0.971385	ARHGAP24;MIR4451;HPSE;WDFY3	ARHGAP24	5
26	AFF1	rs442177	4:88030261:G:T	lead	4	88030261	4:88018408:A:G	0.861984	AFF1-AS1;AFF1;IBSP;DMP1;ABCG2;HSD17B11;WDFY3;MAPK10;KLHL8;PPM1K;SPP1;FAM13A	AFF1-AS1	2b
26		rs442177	4:88030261:G:T	lead	4	88030261	4:88008782:A:G	0.861951	AFF1-AS1;AFF1;IBSP;DMP1;ABCG2;HSD17B11;WDFY3;MAPK10;KLHL8;PPM1K;SPP1;FAM13A	AFF1-AS1	3a
26		rs442177	4:88030261:G:T	lead	4	88030261	4:88051908:A:G	0.856062	AFF1-AS1;AFF1;SPP1;NAP1L5;C4orf36;FAM13A;ABCG2;KLHL8;PTPN13;PPM1K	AFF1-AS1	3a
26		rs442177	4:88030261:G:T	lead	4	88030261	4:88000423:C:G	0.925272	AFF1-AS1;AFF1;IBSP;DMP1;ABCG2;HSD17B11;WDFY3;MAPK10;KLHL8;PPM1K;SPP1;FAM13A	AFF1-AS1	4
26		rs442177	4:88030261:G:T	lead	4	88030261	4:88008614:A:G	0.935852	AFF1-AS1;AFF1;IBSP;DMP1;ABCG2;HSD17B11;WDFY3;MAPK10;KLHL8;PPM1K;SPP1;FAM13A	AFF1-AS1	4
26		rs442177	4:88030261:G:T	lead	4	88030261	4:88018489:C:G	0.937501	AFF1-AS1;AFF1;IBSP;DMP1;ABCG2;HSD17B11;WDFY3;MAPK10;KLHL8;PPM1K;SPP1;FAM13A	AFF1-AS1	4
26		rs442177	4:88030261:G:T	lead	4	88030261	4:88021500:A:T	0.9417	AFF1-AS1;AFF1;IBSP;DMP1;ABCG2;HSD17B11;WDFY3;MAPK10;KLHL8;PPM1K;SPP1;FAM13A	AFF1-AS1	4
26		rs442177	4:88030261:G:T	lead	4	88030261	4:88023228:D:I	0.949208	AFF1-AS1;AFF1;IBSP;DMP1;ABCG2;HSD17B11;WDFY3;MAPK10;KLHL8;PPM1K;SPP1;FAM13A	AFF1-AS1	4
26		rs442177	4:88030261:G:T	lead	4	88030261	4:88040406:A:G	0.844379	AFF1-AS1;AFF1;SPP1;NAP1L5;C4orf36;FAM13A;ABCG2;KLHL8;PTPN13;PPM1K	AFF1-AS1	4
26		rs442177	4:88030261:G:T	lead	4	88030261	4:88052219:C:T	0.857207	AFF1-AS1;AFF1;SPP1;NAP1L5;C4orf36;FAM13A;ABCG2;KLHL8;PTPN13;PPM1K	AFF1-AS1	4
26		rs442177	4:88030261:G:T	lead	4	88030261	4:88005203:A:G	0.933814	AFF1-AS1;AFF1;IBSP;DMP1;ABCG2;HSD17B11;WDFY3;MAPK10;KLHL8;PPM1K;SPP1;FAM13A	AFF1-AS1	5
26		rs442177	4:88030261:G:T	lead	4	88030261	4:88027650:A:G	0.971648	AFF1-AS1;AFF1;IBSP;DMP1;ABCG2;HSD17B11;WDFY3;MAPK10;KLHL8;PPM1K;SPP1;FAM13A	AFF1-AS1	5
26		rs442177	4:88030261:G:T	lead	4	88030261	4:88049850:C:T	0.86485	AFF1-AS1;AFF1;SPP1;NAP1L5;C4orf36;FAM13A;ABCG2;KLHL8;PTPN13;PPM1K	AFF1-AS1	5
26		rs442177	4:88030261:G:T	lead	4	88030261	4:88030261:G:T	1	AFF1-AS1;AFF1;IBSP;DMP1;ABCG2;HSD17B11;WDFY3;MAPK10;KLHL8;PPM1K;SPP1;FAM13A	AFF1-AS1	5
27	CAMK2D	rs4834347	4:114425934:A:C	lead	4	114425934	4:114425934:A:C	1	CAMK2D;UGT8	CAMK2D	5
27		rs4834347	4:114425934:A:C	lead	4	114425934	4:114408111:C:T	0.976187	CAMK2D;UGT8	CAMK2D	5
29	FAT1	rs74772720	4:187623099:A:C	lead	4	187623099	4:187623099:A:C	1	FAT1;LINC01060;SORBS2;TRIML1	FAT1	5
29		rs74772720	4:187623099:A:C	lead	4	187623099	4:187623171:A:G	0.919863	FAT1;LINC01060;SORBS2;TRIML1	FAT1	5
29		rs74772720	4:187623099:A:C	lead	4	187623099	4:187623172:C:G	0.919863	FAT1;LINC01060;SORBS2;TRIML1	FAT1	5
29		rs74772720	4:187623099:A:C	lead	4	187623099	4:187627011:C:T	0.842466	FAT1;LINC01060;SORBS2;TRIML1	FAT1	5
29		rs74772720	4:187623099:A:C	lead	4	187623099	4:187630989:A:C	0.843053	FAT1;LINC01060;SORBS2;TRIML1	FAT1	5
29		rs74772720	4:187623099:A:C	lead	4	187623099	4:187635239:C:T	0.834393	FAT1;LINC01060;SORBS2;TRIML1	FAT1	5
29		rs2584345	4:187527818:C:T	conditional	4	187527818	4:187527818:C:T	1	LINC01060;ZFP42	LINC01060	2b
29		rs2584345	4:187527818:C:T	conditional	4	187527818	4:187533367:D:I	0.873523	LINC01060;ZFP42	LINC01060	5
29		rs2584345	4:187527818:C:T	conditional	4	187527818	4:187534542:D:I	0.859933	LINC01060;ZFP42	LINC01060	5
29		rs2584345	4:187527818:C:T	conditional	4	187527818	4:187536345:D:I	0.98559	LINC01060;ZFP42	LINC01060	5
29		rs2584345	4:187527818:C:T	conditional	4	187527818	4:187543654:C:T	0.971064	LINC01060;ZFP42	LINC01060	5
30	PAM	rs114555443	5:102128958:C:T	lead	5	102128958	5:102100576:C:T	0.932899	GIN1;PAM;NUDT12;C5orf30;PPIP5K2	GIN1;PAM	5
30		rs114555443	5:102128958:C:T	lead	5	102128958	5:102143311:A:G	0.936925	PAM	GIN1;PAM	5
31	NR3C1/ ARHGAP26	rs1037100	5:142938663:A:G	lead	5	142938663	5:142944230:C:G	0.993346	NR3C1;MIR5197;HMHB1;NDFIP1;ARHGAP26;ARHGAP26-AS1;SH3RF2;FGF1;PCDH12;DIAPH1;PLAC8L1;POU4F3	NR3C1	4
31		rs1037100	5:142938663:A:G	lead	5	142938663	5:142934764:C:T	0.961846	NR3C1;MIR5197;HMHB1;NDFIP1;ARHGAP26;ARHGAP26-AS1;SH3RF2;FGF1;PCDH12;DIAPH1;PLAC8L1;POU4F3	NR3C1	4
31		rs1037100	5:142938663:A:G	lead	5	142938663	5:142938663:A:G	1	NR3C1;MIR5197;HMHB1;NDFIP1;ARHGAP26;ARHGAP26-AS1;SH3RF2;FGF1;PCDH12;DIAPH1;PLAC8L1;POU4F3	NR3C1	5
32	NKX2-5/ ATP6V0E1/ C5orf41/ BNIP1/ CREBRF	rs29795	5:172577403:A:G	lead	5	172577403	5:172566959:D:I	0.95639	CPEB4;ATP6V0E1;FGF18;NKX2-5;SNORA74B;CREBRF;LOC285593;NEURL1B;UBTD2;SH3PXD2B;C5orf47	BNIP1;CPEB4	4
32		rs29795	5:172577403:A:G	lead	5	172577403	5:172481089:C:T	0.81994	BNIP1;SH3PXD2B;LOC285593;DUSP1	BNIP1;CPEB4	4
32		rs29795	5:172577403:A:G	lead	5	172577403	5:172484041:C:T	0.910012	BNIP1;SH3PXD2B;LOC285593;DUSP1	BNIP1;CPEB4	4
32		rs29795	5:172577403:A:G	lead	5	172577403	5:172480336:C:T	0.811019	BNIP1;SH3PXD2B;LOC285593;DUSP1	BNIP1;CPEB4	5
32		rs29795	5:172577403:A:G	lead	5	172577403	5:172482382:D:I	0.934166	BNIP1;SH3PXD2B;LOC285593;DUSP1	BNIP1;CPEB4	5
32		rs29795	5:172577403:A:G	lead	5	172577403	5:172486169:A:G	0.944642	BNIP1;SH3PXD2B;LOC285593;DUSP1	BNIP1;CPEB4	5
32		rs29795	5:172577403:A:G	lead	5	172577403	5:172487895:C:G	0.946128	BNIP1;SH3PXD2B;LOC285593;DUSP1	BNIP1;CPEB4	5
32		rs29795	5:172577403:A:G	lead	5	172577403	5:172492449:C:T	0.957975	BNIP1;SH3PXD2B;LOC285593;DUSP1	BNIP1;CPEB4	5
32		rs29795	5:172577403:A:G	lead	5	172577403	5:172499424:A:G	0.953403	BNIP1;SH3PXD2B;LOC285593;DUSP1	BNIP1;CPEB4	5
32		rs29795	5:172577403:A:G	lead	5	172577403	5:172499587:A:G	0.953403	BNIP1;SH3PXD2B;LOC285593;DUSP1	BNIP1;CPEB4	5
32		rs29795	5:172577403:A:G	lead	5	172577403	5:172518874:A:G	0.953398	BNIP1;SH3PXD2B;LOC285593;DUSP1	BNIP1;CPEB4	5
32		rs29795	5:172577403:A:G	lead	5	172577403	5:172528551:A:G	0.957168	ATP6V0E1;CPEB4;SNORA74B;SH3PXD2B;LINC01951;LOC285593;GABRP;DUSP1	BNIP1;CPEB4	5
32		rs29795	5:172577403:A:G	lead	5	172577403	5:172528699:A:G	0.957199	ATP6V0E1;CPEB4;SNORA74B;SH3PXD2B;LINC01951;LOC285593;GABRP;DUSP1	BNIP1;CPEB4	5
32		rs29795	5:172577403:A:G	lead	5	172577403	5:172529791:C:T	0.957939	ATP6V0E1;CPEB4;SNORA74B;SH3PXD2B;LINC01951;LOC285593;GABRP;DUSP1	BNIP1;CPEB4	5
32		rs29795	5:172577403:A:G	lead	5	172577403	5:172530477:A:G	0.957939	ATP6V0E1;CPEB4;SNORA74B;SH3PXD2B;LINC01951;LOC285593;GABRP;DUSP1	BNIP1;CPEB4	5
32		rs29795	5:172577403:A:G	lead	5	172577403	5:172530561:C:T	0.957939	ATP6V0E1;CPEB4;SNORA74B;SH3PXD2B;LINC01951;LOC285593;GABRP;DUSP1	BNIP1;CPEB4	5
32		rs29795	5:172577403:A:G	lead	5	172577403	5:172558196:A:G	0.956435	ATP6V0E1;CPEB4;SNORA74B;SH3PXD2B;LINC01951;LOC285593;GABRP;DUSP1	BNIP1;CPEB4	5
32		rs29795	5:172577403:A:G	lead	5	172577403	5:172570220:C:T	0.977687	CPEB4;ATP6V0E1;FGF18;NKX2-5;SNORA74B;CREBRF;LOC285593;NEURL1B;UBTD2;SH3PXD2B;C5orf47	BNIP1;CPEB4	5
32		rs29795	5:172577403:A:G	lead	5	172577403	5:172574590:D:I	0.977612	CPEB4;ATP6V0E1;FGF18;NKX2-5;SNORA74B;CREBRF;LOC285593;NEURL1B;UBTD2;SH3PXD2B;C5orf47	BNIP1;CPEB4	5
32		rs29795	5:172577403:A:G	lead	5	172577403	5:172586480:D:I	0.970274	CPEB4;ATP6V0E1;FGF18;NKX2-5;SNORA74B;CREBRF;LOC285593;NEURL1B;UBTD2;SH3PXD2B;C5orf47	BNIP1;CPEB4	5
32		rs393562	5:172494876:A:G	conditional	5	172494876	5:172420385:A:G	0.860057	BNIP1;CPEB4;SH3PXD2B;UBTD2;MSX2	BNIP1	5
32		rs954635	5:172647847:A:T	conditional	5	172647847	5:172662024:C:T	0.885094	BNIP1;SH3PXD2B;SNORA74B;LOC285593;DUSP1;UBTD2;CPEB4	BNIP1	2b
32		rs954635	5:172647847:A:T	conditional	5	172647847	5:172664163:A:G	0.861678	BNIP1;SH3PXD2B;SNORA74B;LOC285593;DUSP1;UBTD2;CPEB4	BNIP1	2b
32		rs954635	5:172647847:A:T	conditional	5	172647847	5:172669771:A:G	0.801732	BNIP1;SH3PXD2B;SNORA74B;LOC285593;DUSP1;UBTD2;CPEB4	BNIP1	3a
32		rs954635	5:172647847:A:T	conditional	5	172647847	5:172670745:G:T	0.802755	BNIP1;SH3PXD2B;SNORA74B;LOC285593;DUSP1;UBTD2;CPEB4	BNIP1	4
33	C6orf195	rs4959193	6:2575907:A:G	lead	6	2575907			FOXC1;GMDS-AS1	FOXC1	5
34	SLC35F1	rs11153730	6:118667522:C:T	lead	6	118667522	6:118639387:A:T	0.874033	PLN;BRD7P3;SELENOKP3;CEP85L;TBC1D32;NT5DC1;DSE;MIR548B;GOPC	PLN	5
34		rs11153730	6:118667522:C:T	lead	6	118667522	6:118634698:A:C	0.811833	PLN;BRD7P3;SELENOKP3;CEP85L;TBC1D32;NT5DC1;DSE;MIR548B;GOPC	PLN	5
34		rs11153730	6:118667522:C:T	lead	6	118667522	6:118635079:C:G	0.807804	PLN;BRD7P3;SELENOKP3;CEP85L;TBC1D32;NT5DC1;DSE;MIR548B;GOPC	PLN	5
34		rs11153730	6:118667522:C:T	lead	6	118667522	6:118642268:D:I	0.870759	PLN;BRD7P3;SELENOKP3;KPNA5;CEP85L;ASF1A;GOPC;FAM162B;COL10A1;RFX6;RSPH4A	PLN	5
34		rs794856	6:119011982:G:T	conditional	6	119011982	6:119005471:C:T	1	SELENOKP3;DCBLD1;SLC35F1;GOPC;BRD7P3;NUS1;TRAPPC3L;FRK;ASF1A;ROS1;GJA1;RSPH4A;KPNA5	SELENOKP3	5
34		rs794856	6:119011982:G:T	conditional	6	119011982	6:119003236:D:I	1	SELENOKP3;DCBLD1;SLC35F1;GOPC;BRD7P3;NUS1;TRAPPC3L;FRK;ASF1A;ROS1;GJA1;RSPH4A;KPNA5	SELENOKP3	5
35	GJA1	rs7759673	6:121771621:A:T	conditional	6	121771621	6:121781390:C:T	0.916132	HSF2;SERINC1	HSF2	3a
35		rs7759673	6:121771621:A:T	conditional	6	121771621	6:121778862:G:T	0.919433	HSF2;SERINC1	HSF2	5
35		rs7759673	6:121771621:A:T	conditional	6	121771621	6:121771621:A:T	1	HSF2;SERINC1	HSF2	5
35		rs35299721	6:123738460:D:I	conditional	6	123738460	6:123738460:D:I	1	TRDN;TPD52L1;FABP7;NCOA7;RNF217;NKAIN2;PKIB;HEY2;HSF2;TRMT11	CLVS2;TRDN	5
35		rs35299721	6:123738460:D:I	conditional	6	123738460	6:123705043:A:G	0.896102	CLVS2;TPD52L1;PKIB	CLVS2;TRDN	5
36	TBX20/ HERPUD2	rs235397	7:35372749:C:T	conditional	7	35372749	7:35377407:A:G	0.980598	LOC401324;NPSR1-AS1;BBS9;DPY19L2P1;NPSR1;MIR1200	LOC401324	5
36		rs235397	7:35372749:C:T	conditional	7	35372749	7:35372040:A:G	0.919657	LOC401324;NPSR1-AS1;BBS9;DPY19L2P1;NPSR1;MIR1200	LOC401324	5
36		rs235397	7:35372749:C:T	conditional	7	35372749	7:35372134:D:I	0.947708	LOC401324;NPSR1-AS1;BBS9;DPY19L2P1;NPSR1;MIR1200	LOC401324	5
37	CAV1/ CAV2	rs3807989	7:116186241:A:G	lead	7	116186241	7:116186241:A:G	1	CAV2;TES;CAPZA2;MDFIC;MET;TFEC;ST7;LSM8	CAV2	3a
37		rs3807989	7:116186241:A:G	lead	7	116186241	7:116198621:A:G	0.976314	CAV2;TES;CAPZA2;MDFIC;MET;TFEC;ST7;LSM8	CAV2	5
37		rs36199027	7:116050535:C:T	conditional	7	116050535	7:116078382:A:T	0.973083	CAPZA2;CAV2;CAV1;TES	CAPZA2;CAV2;CAV1	2b
37		rs36199027	7:116050535:C:T	conditional	7	116050535	7:116083544:C:T	0.973083	CAV2;TES;CAV1;CAPZA2;TFEC;FOXP2;MET;MDFIC	CAPZA2;CAV2;CAV1	2b
37		rs36199027	7:116050535:C:T	conditional	7	116050535	7:116135920:D:I	0.959338	CAV1;TES;CAV2;CAPZA2;MET;MDFIC;FOXP2;TFEC;ST7;ST7-AS2;MIR3666	CAPZA2;CAV2;CAV1	2b
37		rs36199027	7:116050535:C:T	conditional	7	116050535	7:116142458:A:G	0.922866	CAV1;TES;CAV2;CAPZA2;MET;MDFIC;FOXP2;TFEC;ST7;ST7-AS2;MIR3666	CAPZA2;CAV2;CAV1	2b
37		rs36199027	7:116050535:C:T	conditional	7	116050535	7:116075363:A:G	0.973083	CAPZA2;CAV2;CAV1;TES	CAPZA2;CAV2;CAV1	3a
37		rs36199027	7:116050535:C:T	conditional	7	116050535	7:116090300:A:G	0.973083	CAV2;TES;CAV1;CAPZA2;TFEC;FOXP2;MET;MDFIC	CAPZA2;CAV2;CAV1	3a
37		rs36199027	7:116050535:C:T	conditional	7	116050535	7:116101588:A:G	0.973083	CAV2;TES;CAV1;CAPZA2;TFEC;FOXP2;MET;MDFIC	CAPZA2;CAV2;CAV1	3a
37		rs36199027	7:116050535:C:T	conditional	7	116050535	7:116104867:A:T	0.973083	CAV2;TES;CAV1;CAPZA2;TFEC;FOXP2;MET;MDFIC	CAPZA2;CAV2;CAV1	3a
37		rs36199027	7:116050535:C:T	conditional	7	116050535	7:116104911:C:G	0.973083	CAV2;TES;CAV1;CAPZA2;TFEC;FOXP2;MET;MDFIC	CAPZA2;CAV2;CAV1	3a
37		rs36199027	7:116050535:C:T	conditional	7	116050535	7:116106360:C:T	0.973083	CAV2;TES;CAV1;CAPZA2;TFEC;FOXP2;MET;MDFIC	CAPZA2;CAV2;CAV1	3a
37		rs36199027	7:116050535:C:T	conditional	7	116050535	7:116106361:D:I	0.973083	CAV2;TES;CAV1;CAPZA2;TFEC;FOXP2;MET;MDFIC	CAPZA2;CAV2;CAV1	3a
37		rs36199027	7:116050535:C:T	conditional	7	116050535	7:116109293:A:G	0.973083	CAV2;TES;CAV1;CAPZA2;TFEC;FOXP2;MET;MDFIC	CAPZA2;CAV2;CAV1	3a
37		rs36199027	7:116050535:C:T	conditional	7	116050535	7:116117587:A:T	0.973083	CAV2;TES;CAV1;CAPZA2;TFEC;FOXP2;MET;MDFIC	CAPZA2;CAV2;CAV1	3a
37		rs36199027	7:116050535:C:T	conditional	7	116050535	7:116125834:G:T	0.973083	CAV1;TES;CAV2;CAPZA2;MET;MDFIC;FOXP2;TFEC;ST7;ST7-AS2;MIR3666	CAPZA2;CAV2;CAV1	3a
37		rs36199027	7:116050535:C:T	conditional	7	116050535	7:116187106:A:G	0.847144	CAV2;TES;CAPZA2;MDFIC;MET;TFEC;ST7;LSM8	CAPZA2;CAV2;CAV1	3a
37		rs36199027	7:116050535:C:T	conditional	7	116050535	7:116187690:A:C	0.860663	CAV2;TES;CAPZA2;MDFIC;MET;TFEC;ST7;LSM8	CAPZA2;CAV2;CAV1	3a
37		rs36199027	7:116050535:C:T	conditional	7	116050535	7:116039918:C:T	1	CAV2;CAV1;CAPZA2;TES;MET;ST7-AS2;ANKRD7;TFEC;FOXP2;MDFIC;CFTR	CAPZA2;CAV2;CAV1	4
37		rs36199027	7:116050535:C:T	conditional	7	116050535	7:116040828:C:G	1	CAPZA2;CAV2;CAV1;TES	CAPZA2;CAV2;CAV1	4
37		rs36199027	7:116050535:C:T	conditional	7	116050535	7:116078406:A:T	0.973083	CAPZA2;CAV2;CAV1;TES	CAPZA2;CAV2;CAV1	4
37		rs36199027	7:116050535:C:T	conditional	7	116050535	7:116095623:A:C	0.973083	CAV2;TES;CAV1;CAPZA2;TFEC;FOXP2;MET;MDFIC	CAPZA2;CAV2;CAV1	4
37		rs36199027	7:116050535:C:T	conditional	7	116050535	7:116108489:A:G	0.973083	CAV2;TES;CAV1;CAPZA2;TFEC;FOXP2;MET;MDFIC	CAPZA2;CAV2;CAV1	4
37		rs36199027	7:116050535:C:T	conditional	7	116050535	7:116117056:G:T	0.837524	CAV2;TES;CAV1;CAPZA2;TFEC;FOXP2;MET;MDFIC	CAPZA2;CAV2;CAV1	4
37		rs36199027	7:116050535:C:T	conditional	7	116050535	7:116132670:A:G	0.959338	CAV1;TES;CAV2;CAPZA2;MET;MDFIC;FOXP2;TFEC;ST7;ST7-AS2;MIR3666	CAPZA2;CAV2;CAV1	4
37		rs36199027	7:116050535:C:T	conditional	7	116050535	7:116134633:A:T	0.959338	CAV1;TES;CAV2;CAPZA2;MET;MDFIC;FOXP2;TFEC;ST7;ST7-AS2;MIR3666	CAPZA2;CAV2;CAV1	4
37		rs36199027	7:116050535:C:T	conditional	7	116050535	7:116134701:A:G	0.959338	CAV1;TES;CAV2;CAPZA2;MET;MDFIC;FOXP2;TFEC;ST7;ST7-AS2;MIR3666	CAPZA2;CAV2;CAV1	4
37		rs36199027	7:116050535:C:T	conditional	7	116050535	7:116140149:G:T	0.891552	CAV1;TES;CAV2;CAPZA2;MET;MDFIC;FOXP2;TFEC;ST7;ST7-AS2;MIR3666	CAPZA2;CAV2;CAV1	4
37		rs36199027	7:116050535:C:T	conditional	7	116050535	7:116150137:G:T	0.933644	CAV1;TES;CAV2;CAPZA2;MET;MDFIC;FOXP2;TFEC;ST7;ST7-AS2;MIR3666	CAPZA2;CAV2;CAV1	4
37		rs36199027	7:116050535:C:T	conditional	7	116050535	7:116178992:C:T	0.921231	CAV2;TES;CAPZA2;MDFIC;MET;TFEC;ST7;LSM8	CAPZA2;CAV2;CAV1	4
37		rs36199027	7:116050535:C:T	conditional	7	116050535	7:116182232:C:G	0.921231	CAV2;TES;CAPZA2;MDFIC;MET;TFEC;ST7;LSM8	CAPZA2;CAV2;CAV1	4
37		rs36199027	7:116050535:C:T	conditional	7	116050535	7:116200380:A:G	0.860663	TES;CAV1;CAV2;TFEC;CAPZA2;MET;ST7;ST7-AS2;PPP1R3A;FOXP2;MDFIC	CAPZA2;CAV2;CAV1	4
37		rs36199027	7:116050535:C:T	conditional	7	116050535	7:116068266:A:C	0.973083	CAPZA2;CAV2;CAV1;TES	CAPZA2;CAV2;CAV1	5
37		rs36199027	7:116050535:C:T	conditional	7	116050535	7:116079711:C:T	0.973083	CAPZA2;CAV2;CAV1;TES	CAPZA2;CAV2;CAV1	5
37		rs36199027	7:116050535:C:T	conditional	7	116050535	7:116100384:A:G	0.973083	CAV2;TES;CAV1;CAPZA2;TFEC;FOXP2;MET;MDFIC	CAPZA2;CAV2;CAV1	5
37		rs36199027	7:116050535:C:T	conditional	7	116050535	7:116100844:G:T	0.973083	CAV2;TES;CAV1;CAPZA2;TFEC;FOXP2;MET;MDFIC	CAPZA2;CAV2;CAV1	5
37		rs36199027	7:116050535:C:T	conditional	7	116050535	7:116104045:C:T	0.973083	CAV2;TES;CAV1;CAPZA2;TFEC;FOXP2;MET;MDFIC	CAPZA2;CAV2;CAV1	5
37		rs36199027	7:116050535:C:T	conditional	7	116050535	7:116104454:A:G	0.973083	CAV2;TES;CAV1;CAPZA2;TFEC;FOXP2;MET;MDFIC	CAPZA2;CAV2;CAV1	5
37		rs36199027	7:116050535:C:T	conditional	7	116050535	7:116104458:A:G	0.973083	CAV2;TES;CAV1;CAPZA2;TFEC;FOXP2;MET;MDFIC	CAPZA2;CAV2;CAV1	5
37		rs36199027	7:116050535:C:T	conditional	7	116050535	7:116109019:A:G	0.973083	CAV2;TES;CAV1;CAPZA2;TFEC;FOXP2;MET;MDFIC	CAPZA2;CAV2;CAV1	5
37		rs36199027	7:116050535:C:T	conditional	7	116050535	7:116109062:G:T	0.973083	CAV2;TES;CAV1;CAPZA2;TFEC;FOXP2;MET;MDFIC	CAPZA2;CAV2;CAV1	5
37		rs36199027	7:116050535:C:T	conditional	7	116050535	7:116110375:C:G	0.973083	CAV2;TES;CAV1;CAPZA2;TFEC;FOXP2;MET;MDFIC	CAPZA2;CAV2;CAV1	5
37		rs36199027	7:116050535:C:T	conditional	7	116050535	7:116110732:C:T	0.973083	CAV2;TES;CAV1;CAPZA2;TFEC;FOXP2;MET;MDFIC	CAPZA2;CAV2;CAV1	5
37		rs36199027	7:116050535:C:T	conditional	7	116050535	7:116110768:C:T	0.973083	CAV2;TES;CAV1;CAPZA2;TFEC;FOXP2;MET;MDFIC	CAPZA2;CAV2;CAV1	5
37		rs36199027	7:116050535:C:T	conditional	7	116050535	7:116116687:C:T	0.973083	CAV2;TES;CAV1;CAPZA2;TFEC;FOXP2;MET;MDFIC	CAPZA2;CAV2;CAV1	5
37		rs36199027	7:116050535:C:T	conditional	7	116050535	7:116117896:C:T	0.973083	CAV2;TES;CAV1;CAPZA2;TFEC;FOXP2;MET;MDFIC	CAPZA2;CAV2;CAV1	5
37		rs36199027	7:116050535:C:T	conditional	7	116050535	7:116118336:A:G	0.973083	CAV2;TES;CAV1;CAPZA2;TFEC;FOXP2;MET;MDFIC	CAPZA2;CAV2;CAV1	5
37		rs36199027	7:116050535:C:T	conditional	7	116050535	7:116119002:A:G	0.973083	CAV2;TES;CAV1;CAPZA2;TFEC;FOXP2;MET;MDFIC	CAPZA2;CAV2;CAV1	5
37		rs36199027	7:116050535:C:T	conditional	7	116050535	7:116119345:G:T	0.973083	CAV2;TES;CAV1;CAPZA2;TFEC;FOXP2;MET;MDFIC	CAPZA2;CAV2;CAV1	5
37		rs36199027	7:116050535:C:T	conditional	7	116050535	7:116128270:A:G	0.959338	CAV1;TES;CAV2;CAPZA2;MET;MDFIC;FOXP2;TFEC;ST7;ST7-AS2;MIR3666	CAPZA2;CAV2;CAV1	5
37		rs36199027	7:116050535:C:T	conditional	7	116050535	7:116130783:C:G	0.959338	CAV1;TES;CAV2;CAPZA2;MET;MDFIC;FOXP2;TFEC;ST7;ST7-AS2;MIR3666	CAPZA2;CAV2;CAV1	5
37		rs36199027	7:116050535:C:T	conditional	7	116050535	7:116133246:A:G	0.959338	CAV1;TES;CAV2;CAPZA2;MET;MDFIC;FOXP2;TFEC;ST7;ST7-AS2;MIR3666	CAPZA2;CAV2;CAV1	5
37		rs36199027	7:116050535:C:T	conditional	7	116050535	7:116137049:G:T	0.946343	CAV1;TES;CAV2;CAPZA2;MET;MDFIC;FOXP2;TFEC;ST7;ST7-AS2;MIR3666	CAPZA2;CAV2;CAV1	5
37		rs36199027	7:116050535:C:T	conditional	7	116050535	7:116137677:A:G	0.946343	CAV1;TES;CAV2;CAPZA2;MET;MDFIC;FOXP2;TFEC;ST7;ST7-AS2;MIR3666	CAPZA2;CAV2;CAV1	5
37		rs36199027	7:116050535:C:T	conditional	7	116050535	7:116138569:C:T	0.946343	CAV1;TES;CAV2;CAPZA2;MET;MDFIC;FOXP2;TFEC;ST7;ST7-AS2;MIR3666	CAPZA2;CAV2;CAV1	5
37		rs36199027	7:116050535:C:T	conditional	7	116050535	7:116138576:C:T	0.946343	CAV1;TES;CAV2;CAPZA2;MET;MDFIC;FOXP2;TFEC;ST7;ST7-AS2;MIR3666	CAPZA2;CAV2;CAV1	5
37		rs36199027	7:116050535:C:T	conditional	7	116050535	7:116138599:C:T	0.946343	CAV1;TES;CAV2;CAPZA2;MET;MDFIC;FOXP2;TFEC;ST7;ST7-AS2;MIR3666	CAPZA2;CAV2;CAV1	5
37		rs36199027	7:116050535:C:T	conditional	7	116050535	7:116144369:C:T	0.933644	CAV1;TES;CAV2;CAPZA2;MET;MDFIC;FOXP2;TFEC;ST7;ST7-AS2;MIR3666	CAPZA2;CAV2;CAV1	5
37		rs36199027	7:116050535:C:T	conditional	7	116050535	7:116154783:C:T	0.933644	CAV1;TES;CAV2;CAPZA2;MET;MDFIC;FOXP2;TFEC;ST7;ST7-AS2;MIR3666	CAPZA2;CAV2;CAV1	5
37		rs36199027	7:116050535:C:T	conditional	7	116050535	7:116160022:A:G	0.933644	CAV2;TES;CAPZA2;MDFIC;MET;TFEC;ST7;LSM8	CAPZA2;CAV2;CAV1	5
37		rs36199027	7:116050535:C:T	conditional	7	116050535	7:116173046:C:T	0.921231	CAV2;TES;CAPZA2;MDFIC;MET;TFEC;ST7;LSM8	CAPZA2;CAV2;CAV1	5
37		rs36199027	7:116050535:C:T	conditional	7	116050535	7:116179834:A:G	0.921231	CAV2;TES;CAPZA2;MDFIC;MET;TFEC;ST7;LSM8	CAPZA2;CAV2;CAV1	5
37		rs36199027	7:116050535:C:T	conditional	7	116050535	7:116180735:A:C	0.921231	CAV2;TES;CAPZA2;MDFIC;MET;TFEC;ST7;LSM8	CAPZA2;CAV2;CAV1	5
37		rs36199027	7:116050535:C:T	conditional	7	116050535	7:116190469:A:G	0.860663	CAV2;TES;CAPZA2;MDFIC;MET;TFEC;ST7;LSM8	CAPZA2;CAV2;CAV1	5
37		rs36199027	7:116050535:C:T	conditional	7	116050535	7:116195841:A:G	0.860663	CAV2;TES;CAPZA2;MDFIC;MET;TFEC;ST7;LSM8	CAPZA2;CAV2;CAV1	5
37		rs36199027	7:116050535:C:T	conditional	7	116050535	7:116197572:A:T	0.860663	CAV2;TES;CAPZA2;MDFIC;MET;TFEC;ST7;LSM8	CAPZA2;CAV2;CAV1	5
38	MKLN1	rs35680304	7:130973495:C:T	lead	7	130973495	7:130973495:C:T	1	LINC-PINT;MIR29A;ZC3HC1;MKLN1;STRIP2	LINC-PINT	3a
38		rs35680304	7:130973495:C:T	lead	7	130973495	7:130963771:A:G	0.854785	LINC-PINT;MIR29A;ZC3HC1;MKLN1;STRIP2	LINC-PINT	5
38		rs35680304	7:130973495:C:T	lead	7	130973495	7:130964537:A:G	0.856944	LINC-PINT;MIR29A;ZC3HC1;MKLN1;STRIP2	LINC-PINT	5
39	FGFR1	rs881299	8:38332249:C:T	lead	8	38332249	8:38324426:A:C	0.883825	TACC1	TACC1	2b
39		rs881299	8:38332249:C:T	lead	8	38332249	8:38323765:C:G	0.890856	TACC1	TACC1	4
39		rs881299	8:38332249:C:T	lead	8	38332249	8:38325411:A:G	0.877105	TACC1	TACC1	4
39		rs881299	8:38332249:C:T	lead	8	38332249	8:38326046:A:G	0.876318	TACC1	TACC1	4
39		rs881299	8:38332249:C:T	lead	8	38332249	8:38326404:C:T	0.915482	TACC1	TACC1	4
39		rs881299	8:38332249:C:T	lead	8	38332249	8:38327806:D:I	0.902603	TACC1	TACC1	4
39		rs881299	8:38332249:C:T	lead	8	38332249	8:38329650:C:T	0.865389	TACC1	TACC1	4
39		rs881299	8:38332249:C:T	lead	8	38332249	8:38327308:G:T	0.877892	TACC1	TACC1	5
39		rs881299	8:38332249:C:T	lead	8	38332249	8:38327630:A:C	0.902603	TACC1	TACC1	5
39		rs881299	8:38332249:C:T	lead	8	38332249	8:38328302:A:G	0.904129	TACC1	TACC1	5
39		rs881299	8:38332249:C:T	lead	8	38332249	8:38340137:A:G	0.8347	TACC1	TACC1	5
40	ZFPM2	rs72671655	8:106347897:A:T	lead	8	106347897	8:106347897:A:T	1	ZFPM2;LRP12;OXR1;BAALC;ODF1	ZFPM2	3a
40		rs2342797	8:106324274:C:T	conditional	8	106324274	8:106338217:A:G	0.98515	ZFPM2;LRP12;OXR1;BAALC;ODF1	ZFPM2	5
40		rs2342797	8:106324274:C:T	conditional	8	106324274	8:106357522:C:T	0.96285	ZFPM2;LRP12;OXR1;BAALC;ODF1	ZFPM2	5
40		rs2342797	8:106324274:C:T	conditional	8	106324274	8:106381366:A:G	0.98515	ZFPM2	ZFPM2	5
40		rs7003261	8:106519305:C:T	conditional	8	106519305	8:106530523:G:T	0.952219	ZFPM2;ABRA;BAALC;LRP12;KLF10	ZFPM2	2b
40		rs7003261	8:106519305:C:T	conditional	8	106519305	8:106522973:D:I	0.961812	ZFPM2;ABRA;BAALC;LRP12;KLF10	ZFPM2	3a
40		rs7003261	8:106519305:C:T	conditional	8	106519305	8:106529881:C:G	0.952219	ZFPM2;ABRA;BAALC;LRP12;KLF10	ZFPM2	5
40		rs7003261	8:106519305:C:T	conditional	8	106519305	8:106528643:D:I	0.956892	ZFPM2;ABRA;BAALC;LRP12;KLF10	ZFPM2	5
40		rs7003261	8:106519305:C:T	conditional	8	106519305	8:106533330:A:G	0.957146	ZFPM2;ABRA;BAALC;LRP12;KLF10	ZFPM2	5
40		rs7003261	8:106519305:C:T	conditional	8	106519305	8:106533619:A:G	0.957146	ZFPM2;ABRA;BAALC;LRP12;KLF10	ZFPM2	5
40		rs7003261	8:106519305:C:T	conditional	8	106519305	8:106533629:D:I	0.957146	ZFPM2;ABRA;BAALC;LRP12;KLF10	ZFPM2	5
40		rs7003261	8:106519305:C:T	conditional	8	106519305	8:106521027:D:I	0.960756	ZFPM2;ABRA;BAALC;LRP12;KLF10	ZFPM2	5
40		rs7003261	8:106519305:C:T	conditional	8	106519305	8:106521845:A:G	0.961812	ZFPM2;ABRA;BAALC;LRP12;KLF10	ZFPM2	5
40		rs7003261	8:106519305:C:T	conditional	8	106519305	8:106523185:A:G	0.970811	ZFPM2;ABRA;BAALC;LRP12;KLF10	ZFPM2	5
40		rs7003261	8:106519305:C:T	conditional	8	106519305	8:106521091:A:T	0.980431	ZFPM2;ABRA;BAALC;LRP12;KLF10	ZFPM2	5
40		rs7003261	8:106519305:C:T	conditional	8	106519305	8:106533564:D:I	0.985266	ZFPM2;ABRA;BAALC;LRP12;KLF10	ZFPM2	5
40		rs7003261	8:106519305:C:T	conditional	8	106519305	8:106517072:A:G	0.990155	ZFPM2	ZFPM2	5
41	KLHL38	rs4871397	8:124635197:C:G	lead	8	124635197	8:124635197:C:G	1	TATDN1;MTSS1	TATDN1	4
41		rs17337621	8:124542519:C:G	conditional	8	124542519	8:124551122:A:G	0.960337	FAM91A1;KLHL38;TRMT12;RNF139;ANXA13;TMEM65;SQLE;ZNF572	FAM91A1	2b
41		rs17337621	8:124542519:C:G	conditional	8	124542519	8:124552133:C:T	0.960337	FAM91A1;KLHL38;TRMT12;RNF139;ANXA13;TMEM65;SQLE;ZNF572	FAM91A1	4
41		rs17337621	8:124542519:C:G	conditional	8	124542519	8:124554317:A:T	0.94155	FAM91A1;KLHL38;TRMT12;RNF139;ANXA13;TMEM65;SQLE;ZNF572	FAM91A1	4
41		rs17337621	8:124542519:C:G	conditional	8	124542519	8:124542519:C:G	1	FAM91A1;KLHL38;TRMT12;RNF139;ANXA13;TMEM65;SQLE;ZNF572	FAM91A1	4
41		rs17337621	8:124542519:C:G	conditional	8	124542519	8:124548626:A:G	1	FAM91A1;KLHL38;TRMT12;RNF139;ANXA13;TMEM65;SQLE;ZNF572	FAM91A1	5
41		rs17337621	8:124542519:C:G	conditional	8	124542519	8:124551975:A:G	0.960337	FAM91A1;KLHL38;TRMT12;RNF139;ANXA13;TMEM65;SQLE;ZNF572	FAM91A1	5
41		rs17337621	8:124542519:C:G	conditional	8	124542519	8:124554516:D:I	0.960337	FAM91A1;KLHL38;TRMT12;RNF139;ANXA13;TMEM65;SQLE;ZNF572	FAM91A1	5
41		rs17337621	8:124542519:C:G	conditional	8	124542519	8:124555246:C:T	0.960337	FAM91A1;KLHL38;TRMT12;RNF139;ANXA13;TMEM65;SQLE;ZNF572	FAM91A1	5
43	ZNF438	rs793090	10:31324285:A:G	lead	10	31324285	10:31321419:D:I	0.817582	ZEB1;ARHGAP12;MTPAP;EPC1	ZEB1	2a
43		rs793090	10:31324285:A:G	lead	10	31324285	10:31328126:A:G	0.979187	ZEB1;ARHGAP12;MTPAP;EPC1	ZEB1	3a
43		rs793090	10:31324285:A:G	lead	10	31324285	10:31323226:A:T	0.92053	ZEB1;ARHGAP12;MTPAP;EPC1	ZEB1	4
43		rs793090	10:31324285:A:G	lead	10	31324285	10:31325624:C:G	0.921263	ZEB1;ARHGAP12;MTPAP;EPC1	ZEB1	4
43		rs793090	10:31324285:A:G	lead	10	31324285	10:31324883:A:T	1	ZEB1;ARHGAP12;MTPAP;EPC1	ZEB1	5
43		rs793090	10:31324285:A:G	lead	10	31324285	10:31341885:A:G	0.847056	ZEB1;ARHGAP12;MTPAP;EPC1	ZEB1	5
43		rs793090	10:31324285:A:G	lead	10	31324285	10:31324285:A:G	1	ZEB1;ARHGAP12;MTPAP;EPC1	ZEB1	5
44	SYNPO2L	rs2395137	10:76847993:C:G	conditional	10	76847993	10:76878025:A:G	0.949203	AP3M1	AP3M1	2b
44		rs2395137	10:76847993:C:G	conditional	10	76847993	10:76899011:A:G	0.949203	AP3M1;CAMK2G;VCL;ADK;PLAU;FUT11;PPP3CB;NDST2	AP3M1	3a
44		rs2395137	10:76847993:C:G	conditional	10	76847993	10:76846378:C:T	0.811763	AP3M1	AP3M1	4
44		rs2395137	10:76847993:C:G	conditional	10	76847993	10:76848524:C:T	0.992058	AP3M1	AP3M1	4
44		rs2395137	10:76847993:C:G	conditional	10	76847993	10:76904137:A:G	0.949203	AP3M1;CAMK2G;VCL;ADK;PLAU;FUT11;PPP3CB;NDST2	AP3M1	4
44		rs2395137	10:76847993:C:G	conditional	10	76847993	10:76846870:A:G	0.816321	AP3M1	AP3M1	5
44		rs2395137	10:76847993:C:G	conditional	10	76847993	10:76853963:D:I	0.941937	AP3M1	AP3M1	5
44		rs2395137	10:76847993:C:G	conditional	10	76847993	10:76854564:C:T	1	AP3M1	AP3M1	5
44		rs2395137	10:76847993:C:G	conditional	10	76847993	10:76861680:C:T	0.972361	AP3M1	AP3M1	5
44		rs2395137	10:76847993:C:G	conditional	10	76847993	10:76879562:G:T	0.945572	AP3M1	AP3M1	5
44		rs2395137	10:76847993:C:G	conditional	10	76847993	10:76896562:C:T	0.949203	AP3M1;CAMK2G;VCL;ADK;PLAU;FUT11;PPP3CB;NDST2	AP3M1	5
44		rs2395137	10:76847993:C:G	conditional	10	76847993	10:76905698:A:T	0.949203	AP3M1;CAMK2G;VCL;ADK;PLAU;FUT11;PPP3CB;NDST2	AP3M1	5
44		rs2395137	10:76847993:C:G	conditional	10	76847993	10:76911816:D:I	0.938021	AP3M1;CAMK2G;VCL;ADK;PLAU;FUT11;PPP3CB;NDST2	AP3M1	5
44		rs2395137	10:76847993:C:G	conditional	10	76847993	10:76919809:D:I	0.949203	AP3M1;CAMK2G;VCL;ADK;PLAU;FUT11;PPP3CB;NDST2	AP3M1	5
44		rs2395137	10:76847993:C:G	conditional	10	76847993	10:76921068:C:T	0.949203	AP3M1;ADK;PLAU;PPP3CB	AP3M1	5
44		rs2395137	10:76847993:C:G	conditional	10	76847993	10:76925771:C:T	0.949203	AP3M1;ADK;PLAU;PPP3CB	AP3M1	5
44		rs2395137	10:76847993:C:G	conditional	10	76847993	10:76926703:C:T	0.949203	AP3M1;ADK;PLAU;PPP3CB	AP3M1	5
44		rs2395137	10:76847993:C:G	conditional	10	76847993	10:76944947:A:G	0.949203	AP3M1;ADK;PLAU;PPP3CB	AP3M1	5
44		rs1359037	10:77690754:C:T	conditional	10	77690754	10:77686741:C:G	0.994392	ZNF503-AS2;AP3M1;KCNMA1;POLR3A;LINC00856;LRMDA;FUT11	ZNF503-AS2	2a
44		rs2395137	10:76847993:C:G	conditional	10	76847993	10:76847993:C:G	1	AP3M1	AP3M1	5
45	ALDH18A1/ SORBS1	rs10882644	10:97388579:C:T	lead	10	97388579	10:97606224:A:C	0.903543	TCTN3;CCNJ;CYP2C19;HELLS;PDLIM1;R3HCC1L	SORBS1;PDLIM1;EXOC6;TCTN3;CC2D2B	1b
45		rs10882644	10:97388579:C:T	lead	10	97388579	10:97591297:C:T	0.922936	TCTN3;PDLIM1;ACSM6;CC2D2B;ENTPD1;R3HCC1L;ALDH18A1;SORBS1;ARHGAP19;SLC35G1;NOC3L;CCNJ;HELLS;PIK3AP1;FFAR4;ENTPD1-AS1	SORBS1;PDLIM1;EXOC6;TCTN3;CC2D2B	1d
45		rs10882644	10:97388579:C:T	lead	10	97388579	10:97365163:A:G	0.857096	SORBS1;PDLIM1;ACSM6;LGI1;HELLS;PIPSL;OPALIN;FFAR4;R3HCC1L;AVPI1;PYROXD2	SORBS1;PDLIM1;EXOC6;TCTN3;CC2D2B	1f
45		rs10882644	10:97388579:C:T	lead	10	97388579	10:97365458:C:T	0.86487	SORBS1;PDLIM1;ACSM6;LGI1;HELLS;PIPSL;OPALIN;FFAR4;R3HCC1L;AVPI1;PYROXD2	SORBS1;PDLIM1;EXOC6;TCTN3;CC2D2B	1f
45		rs10882644	10:97388579:C:T	lead	10	97388579	10:97369093:C:T	0.979396	SORBS1;PDLIM1;ACSM6;LGI1;HELLS;PIPSL;OPALIN;FFAR4;R3HCC1L;AVPI1;PYROXD2	SORBS1;PDLIM1;EXOC6;TCTN3;CC2D2B	1f
45		rs10882644	10:97388579:C:T	lead	10	97388579	10:97408603:A:C	0.975037	PDLIM1;SORBS1	SORBS1;PDLIM1;EXOC6;TCTN3;CC2D2B	1f
45		rs10882644	10:97388579:C:T	lead	10	97388579	10:97411680:A:G	0.972905	PDLIM1;SORBS1	SORBS1;PDLIM1;EXOC6;TCTN3;CC2D2B	1f
45		rs10882644	10:97388579:C:T	lead	10	97388579	10:97507473:C:T	0.908977	EXOC6;PYROXD2	SORBS1;PDLIM1;EXOC6;TCTN3;CC2D2B	1f
45		rs10882644	10:97388579:C:T	lead	10	97388579	10:97514188:C:T	0.908977	EXOC6;PYROXD2	SORBS1;PDLIM1;EXOC6;TCTN3;CC2D2B	1f
45		rs10882644	10:97388579:C:T	lead	10	97388579	10:97595696:G:T	0.905683	TCTN3;PDLIM1;ACSM6;CC2D2B;ENTPD1;R3HCC1L;ALDH18A1;SORBS1;ARHGAP19;SLC35G1;NOC3L;CCNJ;HELLS;PIK3AP1;FFAR4;ENTPD1-AS1	SORBS1;PDLIM1;EXOC6;TCTN3;CC2D2B	1f
45		rs10882644	10:97388579:C:T	lead	10	97388579	10:97607165:A:G	0.801774	TCTN3;CCNJ;CYP2C19;HELLS;PDLIM1;R3HCC1L	SORBS1;PDLIM1;EXOC6;TCTN3;CC2D2B	1f
45		rs10882644	10:97388579:C:T	lead	10	97388579	10:97608422:A:G	0.905683	TCTN3;CCNJ;CYP2C19;HELLS;PDLIM1;R3HCC1L	SORBS1;PDLIM1;EXOC6;TCTN3;CC2D2B	1f
45		rs10882644	10:97388579:C:T	lead	10	97388579	10:97621266:A:G	0.903327	TCTN3;CCNJ;CYP2C19;HELLS;PDLIM1;R3HCC1L	SORBS1;PDLIM1;EXOC6;TCTN3;CC2D2B	1f
45		rs10882644	10:97388579:C:T	lead	10	97388579	10:97625099:A:G	0.904397	TCTN3;CCNJ;CYP2C19;HELLS;PDLIM1;R3HCC1L	SORBS1;PDLIM1;EXOC6;TCTN3;CC2D2B	1f
45		rs10882644	10:97388579:C:T	lead	10	97388579	10:97643951:A:T	0.829203	CC2D2B;TCTN3;ALDH18A1;PDLIM1;NOC3L;SORBS1;DNTT;SLC35G1;ACSM6;ZNF518A;ZFYVE27;TBC1D12;OPALIN;ENTPD1;LGI1;LOXL4;PIPSL;CCNJ;PI4K2A;FFAR4;RRP12	SORBS1;PDLIM1;EXOC6;TCTN3;CC2D2B	1f
45		rs10882644	10:97388579:C:T	lead	10	97388579	10:97388579:C:T	1	SORBS1;PDLIM1;ACSM6;LGI1;HELLS;PIPSL;OPALIN;FFAR4;R3HCC1L;AVPI1;PYROXD2	SORBS1;PDLIM1;EXOC6;TCTN3;CC2D2B	1f
45		rs10882644	10:97388579:C:T	lead	10	97388579	10:97502597:A:G	0.907983	EXOC6;PYROXD2	SORBS1;PDLIM1;EXOC6;TCTN3;CC2D2B	3a
45		rs10882644	10:97388579:C:T	lead	10	97388579	10:97505278:C:T	0.807244	EXOC6;PYROXD2	SORBS1;PDLIM1;EXOC6;TCTN3;CC2D2B	3a
45		rs10882644	10:97388579:C:T	lead	10	97388579	10:97415455:A:G	0.962419	PDLIM1;SORBS1	SORBS1;PDLIM1;EXOC6;TCTN3;CC2D2B	4
45		rs10882644	10:97388579:C:T	lead	10	97388579	10:97552970:G:T	0.906834	HELLS;ACSM6;ENTPD1;PLCE1;TCTN3;CC2D2B;CYP2C19;FFAR4;SORBS1;CYP2C9;EXOC6;CRTAC1;ENTPD1-AS1;MIR1287;CCNJ	SORBS1;PDLIM1;EXOC6;TCTN3;CC2D2B	4
45		rs10882644	10:97388579:C:T	lead	10	97388579	10:97371327:C:G	0.979396	SORBS1;PDLIM1;ACSM6;LGI1;HELLS;PIPSL;OPALIN;FFAR4;R3HCC1L;AVPI1;PYROXD2	SORBS1;PDLIM1;EXOC6;TCTN3;CC2D2B	5
45		rs10882644	10:97388579:C:T	lead	10	97388579	10:97411206:A:G	0.972905	PDLIM1;SORBS1	SORBS1;PDLIM1;EXOC6;TCTN3;CC2D2B	5
45		rs10882644	10:97388579:C:T	lead	10	97388579	10:97417174:A:G	0.963243	PDLIM1;SORBS1	SORBS1;PDLIM1;EXOC6;TCTN3;CC2D2B	5
45		rs10882644	10:97388579:C:T	lead	10	97388579	10:97466129:D:I	0.910051	SORBS1	SORBS1;PDLIM1;EXOC6;TCTN3;CC2D2B	5
45		rs10882644	10:97388579:C:T	lead	10	97388579	10:97469118:D:I	0.8951	SORBS1	SORBS1;PDLIM1;EXOC6;TCTN3;CC2D2B	5
45		rs10882644	10:97388579:C:T	lead	10	97388579	10:97569232:C:T	0.906834	TCTN3;PDLIM1;ACSM6;CC2D2B;ENTPD1;R3HCC1L;ALDH18A1;SORBS1;ARHGAP19;SLC35G1;NOC3L;CCNJ;HELLS;PIK3AP1;FFAR4;ENTPD1-AS1	SORBS1;PDLIM1;EXOC6;TCTN3;CC2D2B	5
45		rs10882644	10:97388579:C:T	lead	10	97388579	10:97569568:C:G	0.906834	TCTN3;PDLIM1;ACSM6;CC2D2B;ENTPD1;R3HCC1L;ALDH18A1;SORBS1;ARHGAP19;SLC35G1;NOC3L;CCNJ;HELLS;PIK3AP1;FFAR4;ENTPD1-AS1	SORBS1;PDLIM1;EXOC6;TCTN3;CC2D2B	5
46	SH3PXD2A/ OBFC1	rs10883908	10:105524081:C:T	lead	10	105524081	10:105524081:C:T	1	MIR609;SH3PXD2A;GSTO1	MIR609	5
46		rs1044258	10:103605714:C:T	conditional	10	103605714	10:103605714:C:T	1	C10orf76;RPEL1;SLF2	TLX1NB;C10orf76	5
46		rs1044258	10:103605714:C:T	conditional	10	103605714	10:103555611:C:T	0.983184	TLX1NB;C10orf76;GSTO1;MGEA5;POLL;NFKB2	TLX1NB;C10orf76	5
46		rs57496702	10:105586041:C:T	conditional	10	105586041	10:105588139:A:T	1	GSTO1;SEMA4G	GSTO1	3a
46		rs57496702	10:105586041:C:T	conditional	10	105586041	10:105583166:C:T	0.94986	GSTO1;SEMA4G	GSTO1	5
46		rs57496702	10:105586041:C:T	conditional	10	105586041	10:105586041:C:T	1	GSTO1;SEMA4G	GSTO1	5
46		rs762032	10:105614754:G:T	conditional	10	105614754	10:105614754:G:T	1	GSTO1;SH3PXD2A;COL17A1	GSTO1	2b
46		rs762032	10:105614754:G:T	conditional	10	105614754	10:105603360:C:T	0.981284	GSTO1;SH3PXD2A;COL17A1	GSTO1	2b
46		rs762032	10:105614754:G:T	conditional	10	105614754	10:105609805:G:T	0.981284	GSTO1;SH3PXD2A;COL17A1	GSTO1	2b
46		rs762032	10:105614754:G:T	conditional	10	105614754	10:105670840:D:I	0.928832	GSTO1;SLK;SFR1;MIR609;MIR936;COL17A1;SH3PXD2A;ITPRIP;ARL3;NEURL1;CYP17A1;ACTR1A	GSTO1	2b
46		rs762032	10:105614754:G:T	conditional	10	105614754	10:105600591:D:I	0.981284	GSTO1;SH3PXD2A;COL17A1	GSTO1	3a
46		rs762032	10:105614754:G:T	conditional	10	105614754	10:105597122:A:C	0.981284	GSTO1;SEMA4G	GSTO1	4
46		rs762032	10:105614754:G:T	conditional	10	105614754	10:105600435:C:G	0.981284	GSTO1;SH3PXD2A;COL17A1	GSTO1	4
46		rs762032	10:105614754:G:T	conditional	10	105614754	10:105600741:A:C	0.981284	GSTO1;SH3PXD2A;COL17A1	GSTO1	4
46		rs762032	10:105614754:G:T	conditional	10	105614754	10:105602411:C:G	0.981284	GSTO1;SH3PXD2A;COL17A1	GSTO1	4
46		rs762032	10:105614754:G:T	conditional	10	105614754	10:105602465:C:T	0.981284	GSTO1;SH3PXD2A;COL17A1	GSTO1	4
46		rs762032	10:105614754:G:T	conditional	10	105614754	10:105603318:C:G	0.981284	GSTO1;SH3PXD2A;COL17A1	GSTO1	4
46		rs762032	10:105614754:G:T	conditional	10	105614754	10:105605987:C:T	0.981284	GSTO1;SH3PXD2A;COL17A1	GSTO1	4
46		rs762032	10:105614754:G:T	conditional	10	105614754	10:105607761:D:I	0.981284	GSTO1;SH3PXD2A;COL17A1	GSTO1	4
46		rs762032	10:105614754:G:T	conditional	10	105614754	10:105607966:D:I	0.981284	GSTO1;SH3PXD2A;COL17A1	GSTO1	4
46		rs762032	10:105614754:G:T	conditional	10	105614754	10:105608007:C:T	0.981284	GSTO1;SH3PXD2A;COL17A1	GSTO1	4
46		rs762032	10:105614754:G:T	conditional	10	105614754	10:105608185:A:G	0.981284	GSTO1;SH3PXD2A;COL17A1	GSTO1	4
46		rs762032	10:105614754:G:T	conditional	10	105614754	10:105608237:A:G	0.981284	GSTO1;SH3PXD2A;COL17A1	GSTO1	4
46		rs762032	10:105614754:G:T	conditional	10	105614754	10:105608480:A:C	0.981284	GSTO1;SH3PXD2A;COL17A1	GSTO1	4
46		rs762032	10:105614754:G:T	conditional	10	105614754	10:105612752:G:T	0.981284	GSTO1;SH3PXD2A;COL17A1	GSTO1	4
46		rs762032	10:105614754:G:T	conditional	10	105614754	10:105613653:C:G	0.981284	GSTO1;SH3PXD2A;COL17A1	GSTO1	4
46		rs762032	10:105614754:G:T	conditional	10	105614754	10:105613698:A:G	0.981284	GSTO1;SH3PXD2A;COL17A1	GSTO1	4
46		rs762032	10:105614754:G:T	conditional	10	105614754	10:105614544:A:T	0.981284	GSTO1;SH3PXD2A;COL17A1	GSTO1	4
46		rs762032	10:105614754:G:T	conditional	10	105614754	10:105648080:D:I	0.928832	GSTO1;SLK;SFR1;MIR609;MIR936;COL17A1;SH3PXD2A;ITPRIP;ARL3;NEURL1;CYP17A1;ACTR1A	GSTO1	4
46		rs762032	10:105614754:G:T	conditional	10	105614754	10:105591085:C:T	0.962297	GSTO1;SEMA4G	GSTO1	5
46		rs762032	10:105614754:G:T	conditional	10	105614754	10:105599531:A:G	0.981284	GSTO1;SEMA4G	GSTO1	5
46		rs762032	10:105614754:G:T	conditional	10	105614754	10:105600957:C:T	0.981284	GSTO1;SH3PXD2A;COL17A1	GSTO1	5
46		rs762032	10:105614754:G:T	conditional	10	105614754	10:105603184:A:G	0.981284	GSTO1;SH3PXD2A;COL17A1	GSTO1	5
46		rs762032	10:105614754:G:T	conditional	10	105614754	10:105606287:C:T	0.981284	GSTO1;SH3PXD2A;COL17A1	GSTO1	5
46		rs762032	10:105614754:G:T	conditional	10	105614754	10:105606651:A:G	0.962297	GSTO1;SH3PXD2A;COL17A1	GSTO1	5
46		rs762032	10:105614754:G:T	conditional	10	105614754	10:105608625:C:T	0.981284	GSTO1;SH3PXD2A;COL17A1	GSTO1	5
46		rs762032	10:105614754:G:T	conditional	10	105614754	10:105609231:C:G	0.981284	GSTO1;SH3PXD2A;COL17A1	GSTO1	5
46		rs762032	10:105614754:G:T	conditional	10	105614754	10:105609646:A:G	0.981284	GSTO1;SH3PXD2A;COL17A1	GSTO1	5
46		rs762032	10:105614754:G:T	conditional	10	105614754	10:105618160:A:G	0.981284	GSTO1;SH3PXD2A;COL17A1	GSTO1	5
46		rs762032	10:105614754:G:T	conditional	10	105614754	10:105636331:C:T	0.962297	GSTO1;SH3PXD2A;COL17A1	GSTO1	5
46		rs762032	10:105614754:G:T	conditional	10	105614754	10:105638232:C:T	0.962297	GSTO1;SH3PXD2A;COL17A1	GSTO1	5
46		rs762032	10:105614754:G:T	conditional	10	105614754	10:105661297:A:G	0.928832	GSTO1;SLK;SFR1;MIR609;MIR936;COL17A1;SH3PXD2A;ITPRIP;ARL3;NEURL1;CYP17A1;ACTR1A	GSTO1	5
46		rs762032	10:105614754:G:T	conditional	10	105614754	10:105663064:C:T	0.928832	GSTO1;SLK;SFR1;MIR609;MIR936;COL17A1;SH3PXD2A;ITPRIP;ARL3;NEURL1;CYP17A1;ACTR1A	GSTO1	5
46		rs762032	10:105614754:G:T	conditional	10	105614754	10:105671212:A:C	0.928832	GSTO1;SLK;SFR1;MIR609;MIR936;COL17A1;SH3PXD2A;ITPRIP;ARL3;NEURL1;CYP17A1;ACTR1A	GSTO1	5
46		rs10748858	10:105639514:G:T	conditional	10	105639514	10:105639514:G:T	1	GSTO1;SH3PXD2A;COL17A1	GSTO1	5
46		rs188491623	10:105871872:A:G	conditional	10	105871872	10:105882290:C:G	1	STN1;SLK;MIR609;MIR936;GSTO1;COL17A1;SH3PXD2A;ITPRIP	STN1	4
47	NAV2	rs2625322	11:20010351:A:G	lead	11	20010351	11:20010351:A:G	1	NAV2;E2F8;LOC100126784;CSRP3;PRMT3;MIR4486;DBX1;LDHA;SVIP;ZDHHC13;USH1C;NUCB2;NCR3LG1;MRGPRX2;NAV2-AS5;SLC17A6;LDHAL6A;KCNJ11;TSG101	NAV2	4
49	WNT11	rs94111	11:75915139:A:G	lead	11	75915139	11:75916507:C:T	0.942711	UVRAG;MAP6	UVRAG	4
49		rs94111	11:75915139:A:G	lead	11	75915139	11:75916477:A:G	0.860237	UVRAG;MAP6	UVRAG	4
49		rs94111	11:75915139:A:G	lead	11	75915139	11:75909619:A:G	0.815129	UVRAG;MAP6	UVRAG	5
49		rs94111	11:75915139:A:G	lead	11	75915139	11:75915139:A:G	1	UVRAG;MAP6	UVRAG	5
50	SOX5/ C12orf67/ LINC00477/ BCAT1	rs4246224	12:24784139:A:G	lead	12	24784139	12:24758480:A:G	0.977431	SOX5;MIR920;BCAT1	SOX5;MIR920	5
50		rs4246224	12:24784139:A:G	lead	12	24784139	12:24770878:A:G	0.957543	MIR920;SOX5;LINC00477;ITPR2;LMNTD1;MIR4302;BHLHE41;C12orf71;STK38L	SOX5;MIR920	5
50		rs4246224	12:24784139:A:G	lead	12	24784139	12:24779491:G:T	0.837324	MIR920;SOX5;LINC00477;ITPR2;LMNTD1;MIR4302;BHLHE41;C12orf71;STK38L	SOX5;MIR920	5
51	TBX5-TBX3	rs1124477	12:115349497:C:T	lead	12	115349497	12:115354179:C:T	0.836914	HRK;C12orf49;TBX3;MIR620;MED13L;RPH3A;MAP1LC3B2;NOS1;MIR4472-2	HRK	2b
51		rs1124477	12:115349497:C:T	lead	12	115349497	12:115353801:C:T	0.836612	HRK;C12orf49;TBX3;MIR620;MED13L;RPH3A;MAP1LC3B2;NOS1;MIR4472-2	HRK	3a
51		rs1124477	12:115349497:C:T	lead	12	115349497	12:115351909:A:C	0.99428	HRK;C12orf49;TBX3;MIR620;MED13L;RPH3A;MAP1LC3B2;NOS1;MIR4472-2	HRK	4
51		rs1124477	12:115349497:C:T	lead	12	115349497	12:115353703:A:G	0.935863	HRK;C12orf49;TBX3;MIR620;MED13L;RPH3A;MAP1LC3B2;NOS1;MIR4472-2	HRK	4
51		rs1124477	12:115349497:C:T	lead	12	115349497	12:115354228:D:I	0.837842	HRK;C12orf49;TBX3;MIR620;MED13L;RPH3A;MAP1LC3B2;NOS1;MIR4472-2	HRK	4
51		rs1124477	12:115349497:C:T	lead	12	115349497	12:115357003:A:G	0.938227	HRK;C12orf49;TBX3;MIR620;MED13L;RPH3A;MAP1LC3B2;NOS1;MIR4472-2	HRK	4
51		rs1124477	12:115349497:C:T	lead	12	115349497	12:115358952:G:T	0.93288	HRK;C12orf49;TBX3;MIR620;MED13L;RPH3A;MAP1LC3B2;NOS1;MIR4472-2	HRK	4
51		rs1124477	12:115349497:C:T	lead	12	115349497	12:115371181:C:T	0.879132	C12orf49;TBX3;MAP1LC3B2;MED13L	HRK	4
51		rs1124477	12:115349497:C:T	lead	12	115349497	12:115349497:C:T	1	HRK;C12orf49;TBX3;MIR620;MED13L;RPH3A;MAP1LC3B2;NOS1;MIR4472-2	HRK	4
51		rs1124477	12:115349497:C:T	lead	12	115349497	12:115346917:D:I	0.992676	HRK;C12orf49;TBX3;MIR620;MED13L;RPH3A;MAP1LC3B2;NOS1;MIR4472-2	HRK	5
51		rs1124477	12:115349497:C:T	lead	12	115349497	12:115351794:G:T	0.993463	HRK;C12orf49;TBX3;MIR620;MED13L;RPH3A;MAP1LC3B2;NOS1;MIR4472-2	HRK	5
51		rs1124477	12:115349497:C:T	lead	12	115349497	12:115361364:G:T	0.885756	C12orf49;TBX3;MAP1LC3B2;MED13L	HRK	5
51		rs1124477	12:115349497:C:T	lead	12	115349497	12:115381147:C:T	0.82634	C12orf49;TBX3;MAP1LC3B2;MED13L	HRK	5
51		rs883079	12:114793240:C:T	conditional	12	114793240	12:114793240:C:T	1	TBX5;NOS1;FBXW8	TBX5;NOS1	5
51		rs883079	12:114793240:C:T	conditional	12	114793240	12:114790500:A:G	0.810081	TBX5;NOS1;FBXW8	TBX5;NOS1	5
51		rs883079	12:114793240:C:T	conditional	12	114793240	12:114799974:A:G	0.936055	TBX5;NOS1;FBXW8	TBX5;NOS1	5
51		rs883079	12:114793240:C:T	conditional	12	114793240	12:114800813:A:G	0.892539	NOS1;TBX5;MIR620;FBXO21	TBX5;NOS1	5
51		rs883079	12:114793240:C:T	conditional	12	114793240	12:114801772:A:G	0.917509	NOS1;TBX5;MIR620;FBXO21	TBX5;NOS1	5
51		rs883079	12:114793240:C:T	conditional	12	114793240	12:114807035:A:G	0.818976	NOS1;TBX5;MIR620;FBXO21	TBX5;NOS1	5
51		rs11067104	12:114854089:C:G	conditional	12	114854089	12:114854089:C:G	1	TBX5;MIR4472-2;MAP1LC3B2;MED13L	TBX5	5
51		rs6489973	12:115156523:A:G	conditional	12	115156523	12:115155876:C:G	0.979618	MIR4472-2;MED13L;TESC	MIR4472-2	5
51		rs5029664	12:115350053:A:C	conditional	12	115350053	12:115345396:C:G	0.90598	HRK;C12orf49;TBX3;MIR620;MED13L;RPH3A;MAP1LC3B2;NOS1;MIR4472-2	HRK	5
51		rs35479	12:115529349:C:T	conditional	12	115529349	12:115523489:A:G	0.860651	MAP1LC3B2	MAP1LC3B2	4
51		rs35479	12:115529349:C:T	conditional	12	115529349	12:115529349:C:T	1	MAP1LC3B2	MAP1LC3B2	5
51		rs140828160	12:116229226:D:I	conditional	12	116229226	12:116229226:D:I	1	TBX3;HRK;TBX5;FBXW8	TBX3	3a
51		rs140828160	12:116229226:D:I	conditional	12	116229226	12:116228495:C:T	0.915628	TBX3;HRK;TBX5;FBXW8	TBX3	5
51		rs1974741	12:116234273:C:T	conditional	12	116234273	12:116233010:C:T	1	TBX3;HRK;TBX5;FBXW8	TBX3	2b
51		rs1974741	12:116234273:C:T	conditional	12	116234273	12:116232754:D:I	1	TBX3;HRK;TBX5;FBXW8	TBX3	4
51		rs1974741	12:116234273:C:T	conditional	12	116234273	12:116232887:A:G	1	TBX3;HRK;TBX5;FBXW8	TBX3	4
51		rs1974741	12:116234273:C:T	conditional	12	116234273	12:116236369:C:T	1	TBX3;HRK;TBX5;FBXW8	TBX3	4
51		rs1974741	12:116234273:C:T	conditional	12	116234273	12:116233845:G:T	1	TBX3;HRK;TBX5;FBXW8	TBX3	5
51		rs1974741	12:116234273:C:T	conditional	12	116234273	12:116235182:A:G	1	TBX3;HRK;TBX5;FBXW8	TBX3	5
51		rs1974741	12:116234273:C:T	conditional	12	116234273	12:116236784:C:T	1	TBX3;HRK;TBX5;FBXW8	TBX3	5
51		rs1974741	12:116234273:C:T	conditional	12	116234273	12:116236995:G:T	1	TBX3;HRK;TBX5;FBXW8	TBX3	5
51		rs1974741	12:116234273:C:T	conditional	12	116234273	12:116237944:A:G	1	TBX3;HRK;TBX5;FBXW8	TBX3	5
51		rs1974741	12:116234273:C:T	conditional	12	116234273	12:116239834:C:T	1	TBX3;HRK;TBX5;FBXW8	TBX3	5
51		rs1974741	12:116234273:C:T	conditional	12	116234273	12:116234273:C:T	1	TBX3;HRK;TBX5;FBXW8	TBX3	5
51		rs2384681	12:116283943:C:T	conditional	12	116283943	12:116276273:A:G	0.903361	TBX3;FBXW8;TAOK3;TBX5;IQCD	TBX3	2b
51		rs2384681	12:116283943:C:T	conditional	12	116283943	12:116283380:A:G	0.995247	TBX3;RBM19;TBX5;KSR2	TBX3	4
51		rs2384681	12:116283943:C:T	conditional	12	116283943	12:116275949:A:G	0.903766	TBX3;FBXW8;TAOK3;TBX5;IQCD	TBX3	5
52	XPO4/ EFHA1	rs12869776	13:22103294:A:G	lead	13	22103294	13:22115822:A:G	0.911434	SAP18;IL17D;SACS;CRYL1;ZMYM5;TNFRSF19	SAP18	3a
52		rs12869776	13:22103294:A:G	lead	13	22103294	13:22111521:A:C	0.901818	SAP18;IL17D;SACS;CRYL1;ZMYM5;TNFRSF19	SAP18	4
52		rs12869776	13:22103294:A:G	lead	13	22103294	13:22120666:C:T	0.882315	IFT88	SAP18	4
52		rs12869776	13:22103294:A:G	lead	13	22103294	13:22061041:C:T	0.931468	SAP18;PSPC1	SAP18	5
52		rs12869776	13:22103294:A:G	lead	13	22103294	13:22085965:C:T	0.920319	SAP18;IL17D;SACS;CRYL1;ZMYM5;TNFRSF19	SAP18	5
52		rs12869776	13:22103294:A:G	lead	13	22103294	13:22092762:G:T	0.966047	SAP18;IL17D;SACS;CRYL1;ZMYM5;TNFRSF19	SAP18	5
52		rs12869776	13:22103294:A:G	lead	13	22103294	13:22092961:C:T	0.940567	SAP18;IL17D;SACS;CRYL1;ZMYM5;TNFRSF19	SAP18	5
52		rs12869776	13:22103294:A:G	lead	13	22103294	13:22096611:G:T	0.967838	SAP18;IL17D;SACS;CRYL1;ZMYM5;TNFRSF19	SAP18	5
52		rs12869776	13:22103294:A:G	lead	13	22103294	13:22097453:A:G	0.985078	SAP18;IL17D;SACS;CRYL1;ZMYM5;TNFRSF19	SAP18	5
52		rs12869776	13:22103294:A:G	lead	13	22103294	13:22097630:C:T	0.965267	SAP18;IL17D;SACS;CRYL1;ZMYM5;TNFRSF19	SAP18	5
52		rs12869776	13:22103294:A:G	lead	13	22103294	13:22102976:A:G	0.992972	SAP18;IL17D;SACS;CRYL1;ZMYM5;TNFRSF19	SAP18	5
52		rs12869776	13:22103294:A:G	lead	13	22103294	13:22105506:A:T	0.908256	SAP18;IL17D;SACS;CRYL1;ZMYM5;TNFRSF19	SAP18	5
52		rs12869776	13:22103294:A:G	lead	13	22103294	13:22116804:C:T	0.804126	SAP18;IL17D;SACS;CRYL1;ZMYM5;TNFRSF19	SAP18	5
52		rs12869776	13:22103294:A:G	lead	13	22103294	13:22141526:A:T	0.849945	IFT88	SAP18	5
52		rs12869776	13:22103294:A:G	lead	13	22103294	13:22171158:A:G	0.80373	SACS;ZMYM2;IL17D	SAP18	5
52		rs12869776	13:22103294:A:G	lead	13	22103294	13:22103294:A:G	1	SAP18;IL17D;SACS;CRYL1;ZMYM5;TNFRSF19	SAP18	5
52		rs2013546	13:21386229:A:G	conditional	13	21386229	13:21343209:C:T	0.806344	SACS;SAP18	MICU2;SACS;IL17D	2b
52		rs2013546	13:21386229:A:G	conditional	13	21386229	13:21417636:A:C	0.88272	IL17D;IFT88;MICU2;MRPL57;SACS	MICU2;SACS;IL17D	2b
52		rs2013546	13:21386229:A:G	conditional	13	21386229	13:21304911:C:T	0.913589	MICU2	MICU2;SACS;IL17D	2c
52		rs2013546	13:21386229:A:G	conditional	13	21386229	13:21347384:A:G	0.986117	SACS;SAP18	MICU2;SACS;IL17D	3a
52		rs2013546	13:21386229:A:G	conditional	13	21386229	13:21438871:A:G	0.865935	IL17D;IFT88;MICU2;MRPL57;SACS	MICU2;SACS;IL17D	3a
52		rs2013546	13:21386229:A:G	conditional	13	21386229	13:21418410:A:G	0.88272	IL17D;IFT88;MICU2;MRPL57;SACS	MICU2;SACS;IL17D	3b
52		rs2013546	13:21386229:A:G	conditional	13	21386229	13:21388724:C:T	0.88272	SAP18;GJB2;IL17D;CRYL1;IFT88;MICU2	MICU2;SACS;IL17D	4
52		rs2013546	13:21386229:A:G	conditional	13	21386229	13:21418094:G:T	0.88272	IL17D;IFT88;MICU2;MRPL57;SACS	MICU2;SACS;IL17D	4
52		rs2013546	13:21386229:A:G	conditional	13	21386229	13:21466641:A:C	0.993053	-	MICU2;SACS;IL17D	4
52		rs2013546	13:21386229:A:G	conditional	13	21386229	13:21300909:C:T	0.913589	MICU2	MICU2;SACS;IL17D	5
52		rs2013546	13:21386229:A:G	conditional	13	21386229	13:21302058:A:G	0.913589	MICU2	MICU2;SACS;IL17D	5
52		rs2013546	13:21386229:A:G	conditional	13	21386229	13:21302347:C:T	0.907358	MICU2	MICU2;SACS;IL17D	5
52		rs2013546	13:21386229:A:G	conditional	13	21386229	13:21311695:A:G	0.851079	MICU2	MICU2;SACS;IL17D	5
52		rs2013546	13:21386229:A:G	conditional	13	21386229	13:21313282:A:G	0.972325	MICU2	MICU2;SACS;IL17D	5
52		rs2013546	13:21386229:A:G	conditional	13	21386229	13:21313373:A:G	0.972325	MICU2	MICU2;SACS;IL17D	5
52		rs2013546	13:21386229:A:G	conditional	13	21386229	13:21314209:G:T	0.965448	MICU2	MICU2;SACS;IL17D	5
52		rs2013546	13:21386229:A:G	conditional	13	21386229	13:21342151:A:G	0.869083	SACS;SAP18	MICU2;SACS;IL17D	5
52		rs2013546	13:21386229:A:G	conditional	13	21386229	13:21349667:A:G	0.877075	SACS;SAP18	MICU2;SACS;IL17D	5
52		rs2013546	13:21386229:A:G	conditional	13	21386229	13:21365721:C:T	0.88272	SAP18;GJB2;IL17D;CRYL1;IFT88;MICU2	MICU2;SACS;IL17D	5
52		rs2013546	13:21386229:A:G	conditional	13	21386229	13:21368822:A:G	1	SAP18;GJB2;IL17D;CRYL1;IFT88;MICU2	MICU2;SACS;IL17D	5
52		rs2013546	13:21386229:A:G	conditional	13	21386229	13:21369315:C:T	0.824998	SAP18;GJB2;IL17D;CRYL1;IFT88;MICU2	MICU2;SACS;IL17D	5
52		rs2013546	13:21386229:A:G	conditional	13	21386229	13:21369911:C:T	0.88272	SAP18;GJB2;IL17D;CRYL1;IFT88;MICU2	MICU2;SACS;IL17D	5
52		rs2013546	13:21386229:A:G	conditional	13	21386229	13:21369982:C:T	1	SAP18;GJB2;IL17D;CRYL1;IFT88;MICU2	MICU2;SACS;IL17D	5
52		rs2013546	13:21386229:A:G	conditional	13	21386229	13:21371427:C:T	0.819909	SAP18;GJB2;IL17D;CRYL1;IFT88;MICU2	MICU2;SACS;IL17D	5
52		rs2013546	13:21386229:A:G	conditional	13	21386229	13:21373908:A:C	0.88272	SAP18;GJB2;IL17D;CRYL1;IFT88;MICU2	MICU2;SACS;IL17D	5
52		rs2013546	13:21386229:A:G	conditional	13	21386229	13:21392521:C:G	1	SAP18;GJB2;IL17D;CRYL1;IFT88;MICU2	MICU2;SACS;IL17D	5
52		rs2013546	13:21386229:A:G	conditional	13	21386229	13:21398861:A:G	0.877075	SAP18;GJB2;IL17D;CRYL1;IFT88;MICU2	MICU2;SACS;IL17D	5
52		rs2013546	13:21386229:A:G	conditional	13	21386229	13:21398979:A:G	1	SAP18;GJB2;IL17D;CRYL1;IFT88;MICU2	MICU2;SACS;IL17D	5
52		rs2013546	13:21386229:A:G	conditional	13	21386229	13:21400301:C:T	0.877075	IL17D;IFT88;MICU2;MRPL57;SACS	MICU2;SACS;IL17D	5
52		rs2013546	13:21386229:A:G	conditional	13	21386229	13:21415503:D:I	0.88272	IL17D;IFT88;MICU2;MRPL57;SACS	MICU2;SACS;IL17D	5
52		rs2013546	13:21386229:A:G	conditional	13	21386229	13:21422910:A:T	1	IL17D;IFT88;MICU2;MRPL57;SACS	MICU2;SACS;IL17D	5
52		rs2013546	13:21386229:A:G	conditional	13	21386229	13:21422911:A:C	1	IL17D;IFT88;MICU2;MRPL57;SACS	MICU2;SACS;IL17D	5
52		rs2013546	13:21386229:A:G	conditional	13	21386229	13:21423525:C:G	1	IL17D;IFT88;MICU2;MRPL57;SACS	MICU2;SACS;IL17D	5
52		rs2013546	13:21386229:A:G	conditional	13	21386229	13:21445435:A:G	0.865935	-	MICU2;SACS;IL17D	5
52		rs2013546	13:21386229:A:G	conditional	13	21386229	13:21447278:C:T	1	-	MICU2;SACS;IL17D	5
52		rs2013546	13:21386229:A:G	conditional	13	21386229	13:21449692:C:G	1	-	MICU2;SACS;IL17D	5
52		rs2013546	13:21386229:A:G	conditional	13	21386229	13:21466175:D:I	0.883905	-	MICU2;SACS;IL17D	5
52		rs11147883	13:21444538:A:T	conditional	13	21444538	13:21361513:C:T	0.870188	SAP18;GJB2;IL17D;CRYL1;IFT88;MICU2	SAP18	5
52		rs11147883	13:21444538:A:T	conditional	13	21444538	13:21452308:C:T	0.953955	-	SAP18	5
52		rs11147883	13:21444538:A:T	conditional	13	21444538	13:21452650:C:G	1	-	SAP18	5
52		rs11147883	13:21444538:A:T	conditional	13	21444538	13:21478391:C:T	0.849982	-	SAP18	5
53	LRCH1	rs4245338	13:47244162:A:G	lead	13	47244162	13:47240876:A:G	0.958787	LRCH1;ITM2B	LRCH1	2b
53		rs4245338	13:47244162:A:G	lead	13	47244162	13:47241022:A:T	0.959623	LRCH1;ITM2B	LRCH1	2b
53		rs4245338	13:47244162:A:G	lead	13	47244162	13:47242088:C:T	0.95727	LRCH1;ITM2B	LRCH1	2b
53		rs4245338	13:47244162:A:G	lead	13	47244162	13:47242761:A:G	0.969157	LRCH1;ITM2B	LRCH1	2c
53		rs4245338	13:47244162:A:G	lead	13	47244162	13:47241223:C:T	0.96199	LRCH1;ITM2B	LRCH1	3a
53		rs4245338	13:47244162:A:G	lead	13	47244162	13:47241289:C:T	0.96199	LRCH1;ITM2B	LRCH1	3a
53		rs4245338	13:47244162:A:G	lead	13	47244162	13:47242857:D:I	0.819981	LRCH1;ITM2B	LRCH1	3a
53		rs4245338	13:47244162:A:G	lead	13	47244162	13:47243433:A:G	0.996737	LRCH1;ITM2B	LRCH1	3a
53		rs4245338	13:47244162:A:G	lead	13	47244162	13:47243476:C:G	0.995919	LRCH1;ITM2B	LRCH1	3a
53		rs4245338	13:47244162:A:G	lead	13	47244162	13:47237952:A:G	0.952337	LRCH1;LINC00284;ESD;RCBTB1;CCDC122;LINC00462;CDADC1;ITM2B;TSC22D1;SUCLA2;SETDB2;RB1;CYSLTR2	LRCH1	4
53		rs4245338	13:47244162:A:G	lead	13	47244162	13:47239853:A:G	0.958008	LRCH1;LINC00284;ESD;RCBTB1;CCDC122;LINC00462;CDADC1;ITM2B;TSC22D1;SUCLA2;SETDB2;RB1;CYSLTR2	LRCH1	4
53		rs4245338	13:47244162:A:G	lead	13	47244162	13:47241532:C:T	0.961184	LRCH1;ITM2B	LRCH1	4
53		rs4245338	13:47244162:A:G	lead	13	47244162	13:47242065:C:T	0.96273	LRCH1;ITM2B	LRCH1	4
53		rs4245338	13:47244162:A:G	lead	13	47244162	13:47242104:C:G	0.945174	LRCH1;ITM2B	LRCH1	4
53		rs4245338	13:47244162:A:G	lead	13	47244162	13:47242912:G:T	0.968325	LRCH1;ITM2B	LRCH1	4
53		rs4245338	13:47244162:A:G	lead	13	47244162	13:47242927:C:G	0.968325	LRCH1;ITM2B	LRCH1	4
53		rs4245338	13:47244162:A:G	lead	13	47244162	13:47238950:A:T	0.958008	LRCH1;LINC00284;ESD;RCBTB1;CCDC122;LINC00462;CDADC1;ITM2B;TSC22D1;SUCLA2;SETDB2;RB1;CYSLTR2	LRCH1	5
53		rs4245338	13:47244162:A:G	lead	13	47244162	13:47242969:D:I	0.893532	LRCH1;ITM2B	LRCH1	5
53		rs4245338	13:47244162:A:G	lead	13	47244162	13:47244223:G:T	0.998358	LRCH1;ITM2B	LRCH1	5
53		rs4245338	13:47244162:A:G	lead	13	47244162	13:47245318:C:T	0.960182	LRCH1;ITM2B	LRCH1	5
53		rs4245338	13:47244162:A:G	lead	13	47244162	13:47244162:A:G	1	LRCH1;ITM2B	LRCH1	5
54	CAB39L	rs35214871	13:49918175:G:T	lead	13	49918175	13:49918175:G:T	1	CAB39L;RCBTB1;DHRS12;INTS6;DLEU7;NEK5	CAB39L	5
55	ADPRHL1	rs41306688	13:114078558:A:C	lead	13	114078558	13:114078558:A:C	1	DCUN1D2;CUL4A;PROZ;CDC16;PCID2;RASA3	DCUN1D2	5
56	IL25/ MYH6	rs2754171	14:23904988:C:T	lead	14	23904988	14:23904988:C:T	1	IL25;LINC00641;SLC22A17;HOMEZ	IL25	3a
56		rs28711516	14:23876267:C:T	conditional	14	23876267	14:23876267:C:T	1	MIR208B	MIR208B	5
56		rs28711516	14:23876267:C:T	conditional	14	23876267	14:23874541:C:T	1	MIR208B	MIR208B	5
56		rs11621360	14:23911407:C:T	conditional	14	23911407	14:23907608:C:G	0.913476	IL25;LINC00641;SLC22A17;HOMEZ	IL25	4
57	FERMT2	rs62003514	14:53321273:C:T	lead	14	53321273	14:53330007:C:T	0.875213	DDHD1;CNIH1;FRMD6-AS1;GMFB;ERO1A;NIN	DDHD1	2b
58	SNORD56B	rs61989382	14:71983638:C:T	lead	14	71983638	14:71847117:A:G	0.842774	SIPA1L1;RGS6;SLC8A3;DPF3;ZNF410	SIPA1L1	2a
58		rs61989382	14:71983638:C:T	lead	14	71983638	14:71788946:C:T	0.848079	SIPA1L1;RGS6;ZFYVE1;SRSF5	SIPA1L1	2b
58		rs61989382	14:71983638:C:T	lead	14	71983638	14:71789862:C:T	0.85722	SIPA1L1;RGS6;ZFYVE1;SRSF5	SIPA1L1	2b
58		rs61989382	14:71983638:C:T	lead	14	71983638	14:71757251:A:T	0.851462	SIPA1L1;RGS6;ZFYVE1;SNORD56B;NUMB;DPF3	SIPA1L1	4
58		rs61989382	14:71983638:C:T	lead	14	71983638	14:71990847:D:I	0.985281	SIPA1L1;RGS6;ADAM20;SNORD56B;PCNX1;DPF3;ADAM20P1;ZNF410;COQ6;PAPLN;ELMSAN1;ZFYVE1;SMOC1	SIPA1L1	4
58		rs61989382	14:71983638:C:T	lead	14	71983638	14:71785276:A:G	0.855778	SIPA1L1;RGS6;ZFYVE1;SRSF5	SIPA1L1	5
58		rs61989382	14:71983638:C:T	lead	14	71983638	14:71849740:A:G	0.871456	SIPA1L1;RGS6;SLC8A3;DPF3;ZNF410	SIPA1L1	5
58		rs61989382	14:71983638:C:T	lead	14	71983638	14:71956141:A:C	0.979543	SIPA1L1;RGS6;PCNX1;SNORD56B;DPF3;SLC8A3;ZFYVE1;SLC10A1;ERH;SYNJ2BP-COX16;NUMB;MAP3K9	SIPA1L1	5
58		rs61989382	14:71983638:C:T	lead	14	71983638	14:71956270:C:T	0.981013	SIPA1L1;RGS6;PCNX1;SNORD56B;DPF3;SLC8A3;ZFYVE1;SLC10A1;ERH;SYNJ2BP-COX16;NUMB;MAP3K9	SIPA1L1	5
59	TLE3	rs2004851	15:70446998:A:C	lead	15	70446998	15:70446998:A:C	1	DRAIC;ARIH1;MAP2K5;ITGA11;FEM1B;THSD4;MIR629;NOX5;PAQR5	DRAIC	4
59		rs2004851	15:70446998:A:C	lead	15	70446998	15:70447979:A:G	0.896474	DRAIC;ARIH1;MAP2K5;ITGA11;FEM1B;THSD4;MIR629;NOX5;PAQR5	DRAIC	5
60	CDH13	rs12443745	16:82754425:C:G	lead	16	82754425	16:82754425:C:G	1	CDH13;MBTPS1	CDH13	5
61	LINC00670/ MYOCD	rs35712872	17:12635871:A:G	lead	17	12635871	17:12635871:A:G	1	MYOCD;LINC00670;ARHGAP44;USP43;MGC12916;ZNF18;SHISA6;GAS7;CDRT15P1;DNAH9	MYOCD	5
61		rs11653182	17:12495199:A:G	conditional	17	12495199	17:12502672:A:G	0.803853	MYOCD;LINC00670;ELAC2;ARHGAP44;TEKT3;MYH13;MGC12916;USP43;DHRS7C;MAP2K4;COX10-AS1;MYH8;GAS7	MYOCD	2b
61		rs11653182	17:12495199:A:G	conditional	17	12495199	17:12488114:A:C	0.833731	MYOCD;LINC00670;ELAC2;ARHGAP44;TEKT3;MYH13;MGC12916;USP43;DHRS7C;MAP2K4;COX10-AS1;MYH8;GAS7	MYOCD	5
62	TOP1	rs2179452	20:40066117:A:T	lead	20	40066117	20:40247320:C:T	0.807795	CHD6;PTPRT;PLCG1;SGK2;L3MBTL1;MAFB	CHD6	2b
62		rs2179452	20:40066117:A:T	lead	20	40066117	20:40072545:C:T	0.878148	CHD6;PLCG1;ZHX3;TOP1;SRSF6;MAFB;DHX35	CHD6	4
62		rs2179452	20:40066117:A:T	lead	20	40066117	20:40166513:D:I	0.842547	CHD6;LINC01734;TOP1;L3MBTL1;PLCG1;TOX2;PTPRT;SGK2;DHX35;MAFB;ZHX3	CHD6	5
62		rs2179452	20:40066117:A:T	lead	20	40066117	20:40168384:A:G	0.837305	CHD6;LINC01734;TOP1;L3MBTL1;PLCG1;TOX2;PTPRT;SGK2;DHX35;MAFB;ZHX3	CHD6	5
62		rs2179452	20:40066117:A:T	lead	20	40066117	20:40181092:C:T	0.841286	CHD6;LINC01734;TOP1;L3MBTL1;PLCG1;TOX2;PTPRT;SGK2;DHX35;MAFB;ZHX3	CHD6	5
62		rs2179452	20:40066117:A:T	lead	20	40066117	20:40206910:C:T	0.864816	CHD6;PLCG1;TOP1;MAFB;DHX35;ZHX3;PTPRT;SGK2;SERINC3	CHD6	5
64	NCRNA00113	rs956645	21:28870626:C:T	lead	21	28870626	21:28870626:C:T	1	MIR4759;ADAMTS1;LINC00161;N6AMT1;CCT8;LINC00113;JAM2;MIR155HG;GRIK1-AS1	MIR4759	5

### Sheet: ST17 PhenoScanner GWAS traits
Supplementary Table 17 Novel PR interval loci associations with other traits from PhenoScanner.
Novel loci where the lead or conditionally independent variants or proxies (r2>0.8) are associated with other traits at genome-wide significance level (P < 5x10-8) from the PhenoScanner v2 database. Locus named according to the nearest annotated gene(s). Reference rsID: rsID of the reference variant, lead or conditionally independent; Reference chromosome, chromosome of the reference variant; Reference position, physical position in build 37 of the reference variant; rsID: rsID of the variant associated with the trait; Position: physical position in build 37 of the variant associated with the trait; R2: r2 between the reference variant and the variant associated with the trait; Trait: the name of trait listed from PhenoScanner; EFO: Experimental Factor Ontology; Category: corresponds to the disease/trait broader category used for the PhenoScanner plot illustrating pleiotropy; N, total sample size analyzed; beta, effect estimate of the variant on the trait; SE, standard error of the beta; P, P-value; N: sample size; N cases: number of cases; N controls: number of controls; Unit: unit of the trait; PMID: Pubmed ID.
LocusID	Nearest gene	Reference rsID	Reference chromosome	Reference position	rsID	Position	R2	Trait	Category	Beta	SE	P	N	N cases	N controls	Unit	Ancestry	Year	PMID
5	SSBP3	rs603901	1	54741767	rs562408	54742618	0.98414	P wave duration	ECG traits	-0.52	0.08767	3e-09	-	-	-	m_SD_increase	Mixed	2017	28794112
6	NFIA	rs6587924	1	61895257	rs2207791	61894902	0.87178	QRS duration	ECG traits	-0.6	0.06115	1e-22	-	-	-	millisecond_increase	Mixed	2016	27577874
6	NFIA	rs6587924	1	61895257	rs2207790	61897967	0.87962	QRS interval	ECG traits	-	-	6.31e-18	5272	-	-	-	European	2013	23463857
6	NFIA	rs6587924	1	61895257	rs2207790	61897967	0.87962	Electrocardiographic conduction measures	ECG traits	0.5956	0.06899	6e-18	-	-	-	msec_decrease	European	2013	23463857
6	NFIA	rs6587924	1	61895257	rs2207790	61897967	0.87962	QRS duration	ECG traits	-	-	7e-19	-	-	-	unit_decrease	Mixed	2016	27659466
9	DPT	rs531706	1	168692137	rs545833	168689940	0.99505	QT interval	ECG traits	-0.9	0.107	4e-17	-	-	-	unit_increase	European	2014	24952745
13	ADCK3	rs3768419	1	227173477	rs17592479	227173892	0.97642	Granulocyte count	Blood traits	0.02538	0.00356	1e-12	-	-	-	unit_decrease	European	2016	27863252
13	ADCK3	rs3768419	1	227173477	rs17592479	227173892	0.97642	Granulocyte percentage of myeloid white cells	Blood traits	0.02466	0.003555	4e-12	-	-	-	unit_decrease	European	2016	27863252
13	ADCK3	rs3768419	1	227173477	rs17592479	227173892	0.97642	Neutrophil count	Blood traits	0.02601	0.003566	3e-13	-	-	-	unit_decrease	European	2016	27863252
13	ADCK3	rs3768419	1	227173477	rs17592479	227173892	0.97642	Sum basophil neutrophil counts	Blood traits	0.02589	0.003569	4e-13	-	-	-	unit_decrease	European	2016	27863252
13	ADCK3	rs3768419	1	227173477	rs17592479	227173892	0.97642	Sum neutrophil eosinophil counts	Blood traits	0.02565	0.003572	7e-13	-	-	-	unit_decrease	European	2016	27863252
13	ADCK3	rs3768419	1	227173477	rs6426558	227175367	0.98422	Neutrophil percentage of white cells	Blood traits	0.02705	0.00356	3e-14	-	-	-	unit_decrease	European	2016	27863252
17	LINC01249	rs12616546	2	4824622	rs10689754	4827314	0.93007	Clear cell ovarian cancer	Cancer	-	-	-	42307	1366	40941	log OR	European	2017	28346442
17	LINC01249	rs12616546	2	4824622	rs10689754	4827314	0.93007	Epithelial ovarian cancer	Cancer	-	-	-	43705	2764	40941	log OR	European	2017	28346442
17	LINC01249	rs12616546	2	4824622	rs10689754	4827314	0.93007	Low grade serous ovarian cancer	Cancer	-	-	-	41953	1012	40941	log OR	European	2017	28346442
18	STRN	rs17496249	2	37102249	rs711244	37068428	0.8839	Mean platelet volume	Blood traits	-0.03503	0.003649	8e-22	-	-	-	unit_decrease	European	2016	27863252
20	EPAS1	rs11894252	2	46533376	rs11894252	46533376	1	Renal cell carcinoma renal cancer	Cancer	-	-	9.11e-09	12277	-	-	-	European	2010	21131975
20	EPAS1	rs11894252	2	46533376	rs11894252	46533376	1	P wave duration	ECG traits	-0.52	0.08511	1e-09	-	-	-	ms_increase	Mixed	2017	28794112
20	EPAS1	rs11894252	2	46533376	rs11894252	46533376	1	Renal cell carcinoma	Cancer	-	-	3e-15	-	-	-	log_OR	European	2017	28598434
20	EPAS1	rs11894252	2	46533376	rs7579899	46537604	0.9958	Carcinoma renal cell	Cancer	-	-	2e-09	-	-	-	-	European	2010	21131975
23	LINC01812_C1D	rs7584373	2	68079211	rs6546334	68078849	0.98684	Male pattern baldness	Baldness	-	-	6e-12	-	-	-	-	European	2016	27182965
35	LAMB2	rs9865051	3	49166069	rs9834003	49216472	0.80481	Age at menarche	Menarche	0.045	0.005481	2.2e-16	182416	0	182416	years	European	2014	25231870
35	LAMB2	rs9865051	3	49166069	rs13091206	49238718	0.93455	Mean corpuscular hemoglobin	Blood traits	-0.02916	0.004264	8e-12	-	-	-	unit_decrease	European	2016	27863252
35	LAMB2	rs9865051	3	49166069	rs13091206	49238718	0.93455	Mean corpuscular volume	Blood traits	-0.02874	0.004223	1e-11	-	-	-	unit_decrease	European	2016	27863252
35	LAMB2	rs9865051	3	49166069	rs7647973	49510931	0.81261	Menarche age at onset	Menarche	0.05	0.006021	1e-16	-	-	-	unit_increase	European	2014	25231870
40	FNDC3B	rs4894803	3	171800256	rs9647379	171785168	0.97137	Heart rate	Heart rate	-	-	1.17e-09	92355	-	-	-	Mixed	2013	23583979
45	FGF5	rs36034102	4	81202048	rs36034102	81202048	1	Coronary artery disease	Coronary artery disease/ Coronary heart disease	-0.0425	0.0065	4.876e-11	547261	122733	424528	log OR	Mixed	2018	29212778
46	PDLIM5	rs2172448	4	95506214	rs12500426	95514609	0.95328	Prostatic neoplasms	Cancer	-	-	1e-11	-	-	-	-	Mixed	2009	19767753
46	PDLIM5	rs2172448	4	95506214	rs12500426	95514609	0.95328	Prostate cancer	Cancer	-	-	2.6e-12	3748	-	-	-	Mixed	2009	19767753
49	SUB1	rs1173743*	5	32775047	rs1173743	32775047	1	Height	Height	0.021	0.003	2.3e-12	253280	0	253280	Z-score	European	2014	25282103
49	SUB1	rs1173743*	5	32775047	rs1173756	32789852	0.96849	Pulse pressure	Blood pressure	-	-	6.85e-09	74064	-	-	-	European	2011	21909110
49	SUB1	rs1173743*	5	32775047	rs1173756	32789852	0.96849	Hip circumference adjusted for BMI	BMI/ Waist circumference/ Hip circumference	0.02	0.0035	9.6e-09	225491	0	225491	IVNT	Mixed	2015	25673412
50	HCN1	rs10039283	5	45864843	rs4276421	45802079	0.97561	P wave duration	ECG traits	0.61	0.08962	1e-11	-	-	-	ms_increase	Mixed	2017	28794112
51	NR2F1	rs4869412	5	92455655	rs5869600	92452779	1	Clear cell ovarian cancer	Cancer	-	-	-	42307	1366	40941	log OR	European	2017	28346442
51	NR2F1	rs4869412	5	92455655	rs5869600	92452779	1	Epithelial ovarian cancer	Cancer	-	-	-	43705	2764	40941	log OR	European	2017	28346442
51	NR2F1	rs4869412	5	92455655	rs5869600	92452779	1	Low grade serous ovarian cancer	Cancer	-	-	-	41953	1012	40941	log OR	European	2017	28346442
52	FER	rs6889995	5	108210304	rs10041657	108152428	0.96034	Waist circumference adjusted for BMI	BMI/ Waist circumference/ Hip circumference	-0.025	0.0038	9.1e-11	245749	0	245749	IVNT	Mixed	2015	25673412
52	FER	rs6889995	5	108210304	rs6594341	108211588	1	Height	Height	-0.025	0.0036	5.6e-12	253280	0	253280	Z-score	European	2014	25282103
60	HDGFL1	rs6922960	6	22570189	rs6922960	22570189	1	Coronary artery disease	Coronary artery disease/ Coronary heart disease	0.0429	0.0062	6.037e-12	547261	122733	424528	log OR	Mixed	2018	29212778
63	TFEB	rs1015149	6	41658889	rs1015149	41658889	1	Mean corpuscular volume	Blood traits	-	-	1.16e-09	71861	-	-	-	Mixed	2012	23222517
66	TCF21	rs12190287	6	134214525	rs12190287	134214525	1	Coronary artery disease	Coronary artery disease/ Coronary heart disease	0.1032	0.01568	4.64e-11	84264	21976	62288	log OR	European	2011	21378990
66	TCF21	rs12190287	6	134214525	rs12190287	134214525	1	Coronary artery disease	Coronary artery disease/ Coronary heart disease	-	-	4.94e-13	194427	-	-	-	Mixed	2013	23202125
66	TCF21	rs12190287	6	134214525	rs12190287	134214525	1	Coronary artery disease	Coronary artery disease/ Coronary heart disease	-	-	1.07e-12	5714	-	-	-	Asian	2013	23364394
66	TCF21	rs12190287	6	134214525	rs12190287	134214525	1	Coronary artery disease age 50	Coronary artery disease/ Coronary heart disease	-	-	5.34e-09	194427	-	-	-	Mixed	2013	23202125
66	TCF21	rs12190287	6	134214525	rs12190287	134214525	1	Coronary artery disease males	Coronary artery disease/ Coronary heart disease	-	-	3.51e-09	194427	-	-	-	Mixed	2013	23202125
66	TCF21	rs12190287	6	134214525	rs12190287	134214525	1	Coronary artery disease with myocardial infarction	Coronary artery disease/ Coronary heart disease	-	-	3.05e-10	194427	-	-	-	Mixed	2013	23202125
66	TCF21	rs12190287	6	134214525	rs12190287	134214525	1	Coronary artery disease	Coronary artery disease/ Coronary heart disease	-	-	2e-09	-	-	-	-	Unspecified	2013	24262325
66	TCF21	rs12190287	6	134214525	rs12190287	134214525	1	Coronary artery disease	Coronary artery disease/ Coronary heart disease	0.064	0.0064	8.771e-24	547261	122733	424528	log OR	Mixed	2018	29212778
66	TCF21	rs12190287	6	134214525	rs162185	134226147	0.85021	Coronary artery disease	Coronary artery disease/ Coronary heart disease	0.05488	0.00866	2.45e-10	148715	10801	137914	log OR	Mixed	2017	28714975
73	SEMA3A	rs62472627	7	83998676	rs62472985	84197311	0.8045	Hirschsprung disease	Hirschsprung disease	0.5539	0.08333	3e-11	-	-	-	log_OR	Mixed	2018	29379196
78	RBPMS	rs4545054	8	30302465	rs2979531	30383013	0.85505	Height	Height	0.013	0.0022	6.5e-09	458927	0	458927	IVNT	Mixed	2017	28146470
80	RP11-1082L8.3	rs35006907	8	125859817	rs12541595	125857359	0.97792	Left ventricle diastolic internal dimension	Cardiac structure	0.023	0.00313	2e-13	-	-	-	cm_decrease	European	2017	28394258
84	ASTN2	rs1407243	9	119314851	rs1895062	119313486	0.9919	Height	Height	-0.019	0.003	9.4e-11	253280	0	253280	Z-score	European	2014	25282103
84	ASTN2	rs1407243	9	119314851	rs1895062	119313486	0.9919	Breast cancer	Cancer	-0.06188	0.007995	1e-14	-	-	-	log_OR	Mixed	2017	29059683
95	MPPED2	rs553951	11	30432176	rs553951	30432176	1	Height	Height	-0.02	0.0034	1.9e-09	253280	0	253280	Z-score	European	2014	25282103
97	PCNXL3	rs12801636	11	65391317	rs12801636	65391317	1	Coronary_artery_disease	Coronary artery disease/ Coronary heart disease	-0.0498	0.0087	9.72e-09	236985	-	-	log_OR	Mixed	2017	28530674
97	PCNXL3	rs12801636	11	65391317	rs12801636	65391317	1	Coronary artery disease	Coronary artery disease/ Coronary heart disease	0.0441	0.006635	3e-11	-	-	-	unit_decrease	Mixed	2018	29212778
97	PCNXL3	rs12801636	11	65391317	rs12801636	65391317	1	HDL cholesterol levels	Lipids	0.0235	0.003758	4e-10	-	-	-	unit_increase	Asian	2017	28334899
104	MIR6074	rs4026608	12	66394664	rs4026608	66394664	1	Aorta	Aorta	-	-	2e-09	-	-	-	-	European	2009	19584346
104	MIR6074	rs4026608	12	66394664	rs4026608	66394664	1	Height	Height	-0.024	0.0032	9.8e-14	253280	0	253280	Z-score	European	2014	25282103
104	MIR6074	rs4026608	12	66394664	rs4026608	66394664	1	Height	Height	-0.022	0.0022	8.9e-24	458927	0	458927	IVNT	Mixed	2017	28146470
104	MIR6074	rs4026608	12	66394664	rs4026608	66394664	1	Aortic root size	Aorta	0.03	0.005002	2e-09	-	-	-	cm_decrease	European	2009	19584346
104	MIR6074	rs4026608	12	66394664	rs34550199	66396656	0.93403	Clear cell ovarian cancer	Cancer	-	-	-	42307	1366	40941	log OR	European	2017	28346442
104	MIR6074	rs4026608	12	66394664	rs34550199	66396656	0.93403	Epithelial ovarian cancer	Cancer	-	-	-	43705	2764	40941	log OR	European	2017	28346442
104	MIR6074	rs4026608	12	66394664	rs34550199	66396656	0.93403	Low grade serous ovarian cancer	Cancer	-	-	-	41953	1012	40941	log OR	European	2017	28346442
105	SLC6A15	rs10862858	12	84806298	rs79243047	84807690	1	Clear cell ovarian cancer	Cancer	-	-	-	42307	1366	40941	log OR	European	2017	28346442
105	SLC6A15	rs10862858	12	84806298	rs79243047	84807690	1	Epithelial ovarian cancer	Cancer	-	-	-	43705	2764	40941	log OR	European	2017	28346442
105	SLC6A15	rs10862858	12	84806298	rs79243047	84807690	1	Low grade serous ovarian cancer	Cancer	-	-	-	41953	1012	40941	log OR	European	2017	28346442
108	UBE3B	rs2004359	12	109976893	rs2338104	109895168	0.996	Cholesterol hdl	Lipids	-	-	1e-10	-	-	-	-	European	2008	19060906
108	UBE3B	rs2004359	12	109976893	rs7134594	110000193	0.9801	Cholesterol hdl	Lipids	-	-	7e-15	-	-	-	-	Mixed	2010	20686565
108	UBE3B	rs2004359	12	109976893	rs7298565	109937534	1	HDL cholesterol	Lipids	-	-	3.32e-10	19840	-	-	-	European	2008	19060906
108	UBE3B	rs2004359	12	109976893	rs7298565	109937534	1	HDL cholesterol	Lipids	-	-	1.665e-14	100184	-	-	-	Mixed	2010	20686565
108	UBE3B	rs2004359	12	109976893	rs2241210	109950144	1	HDL cholesterol levels	Lipids	-0.0332	0.003299	8e-24	-	-	-	unit_decrease	Asian	2017	28334899
108	UBE3B	rs2004359	12	109976893	rs2241215	109925489	1	High density lipoprotein	Lipids	0.0311	0.0042	1.656e-13	187167	0	187167	IVNT	European	2013	24097068
108	UBE3B	rs2004359	12	109976893	rs7298565	109937534	1	High density lipoprotein	Lipids	0.0349	0.0049	1.665e-14	99900	0	99900	Z-score	Mixed	2010	20686565
108	UBE3B	rs2004359	12	109976893	rs2338104	109895168	0.996	MMAB gene expression in human liver	MMAB gene expression	-	-	4e-43	19840	-	-	-	European	2008	19060906
108	UBE3B	rs2004359	12	109976893	rs7134594	110000193	0.9801	MMAB gene expression in human omental fat	MMAB gene expression	-	-	1e-72	100184	-	-	-	Mixed	2010	20686565
108	UBE3B	rs2004359	12	109976893	rs7134594	110000193	0.9801	MMAB trancript levels in human subcutaneous fat	MMAB gene expression	-	-	4e-53	100184	-	-	-	Mixed	2010	20686565
115	NFKBIA	rs8904	14	35871217	rs696	35871093	0.99166	Height	Height	0.02	0.0033	3.7e-09	253280	0	253280	Z-score	European	2014	25282103
115	NFKBIA	rs8904	14	35871217	rs696	35871093	0.99166	Lymphocyte counts	Blood traits	-0.02706	0.003745	5e-13	-	-	-	unit_increase	European	2016	27863252
115	NFKBIA	rs8904	14	35871217	rs8904	35871217	1	Systolic blood pressure	Blood pressure	-0.311	0.04362	1e-12	-	-	-	unit_increase	European	2017	28739976
122	HCN4	rs8039168	15	73664723	rs4489968	73665506	1	Atrial fibrillation	Atrial fibrillation	-	-	1.85e-12	92355	-	-	-	Mixed	2013	23583979
122	HCN4	rs8039168	15	73664723	rs8038766	73663314	1	Heart rate	Heart rate	0.5628	0.083	1.124e-10	93158	0	93158	bpm	Mixed	2013	23583979
122	HCN4	rs8039168	15	73664723	rs4489968	73665506	1	Heart rate in non diabetics T2D	Heart rate	-	-	3.9e-12	92355	-	-	-	Mixed	2013	23583979
122	HCN4	rs8039168	15	73664723	rs4489968	73665506	1	Heart rate in non diabetics T2D with additional exclusion of MI HF Afib Heart block heart rate altering medications extremes of HR	Heart rate	-	-	2.4e-12	92355	-	-	-	Mixed	2013	23583979
122	HCN4	rs8039168	15	73664723	rs4489968	73665506	1	Heart rate in non hypertensives	Heart rate	-	-	3.3e-12	92355	-	-	-	Mixed	2013	23583979
122	HCN4	rs8039168	15	73664723	rs4489968	73665506	1	Heart rate in non hypertensives with additional exclusion of MI HF Afib Heart block heart rate altering medications extremes of HR	Heart rate	-	-	4.6e-12	92355	-	-	-	Mixed	2013	23583979
122	HCN4	rs8039168	15	73664723	rs4489968	73665506	1	Heart rate in non obese non cancer and non kidney stone individuals	Heart rate	-	-	4.6e-12	92355	-	-	-	Mixed	2013	23583979
122	HCN4	rs8039168	15	73664723	rs4489968	73665506	1	Heart rate in non obese non cancer and non kidney stone individuals with additional exclusion of MI HF Afib Heart block heart rate altering medications extremes of HR	Heart rate	-	-	4.7e-12	92355	-	-	-	Mixed	2013	23583979
122	HCN4	rs8039168	15	73664723	rs4489968	73665506	1	Heart rate with additional exclusion of MI HF Afib Heart block heart rate altering medications extremes of HR	Heart rate	-	-	3.8e-13	92355	-	-	-	Mixed	2013	23583979
122	HCN4	rs8039168	15	73664723	rs4489968	73665506	1	Heart rate with age12	Heart rate	-	-	1.9e-10	92355	-	-	-	Mixed	2013	23583979
122	HCN4	rs8039168	15	73664723	rs4489968	73665506	1	Heart rate with age12 with additional exclusion of MI HF Afib Heart block heart rate altering medications extremes of HR	Heart rate	-	-	2.1e-10	92355	-	-	-	Mixed	2013	23583979
122	HCN4	rs8039168	15	73664723	rs7173389	73663903	1	Resting heart rate	Heart rate	-0.5393	0.04527	1e-32	-	-	-	unit_decrease	Mixed	2016	27798624
123	ALPK3	rs6496452	15	85372645	rs2115630	85364516	0.94069	P wave terminal force	ECG traits	-85	13.73	6e-10	-	-	-	ms_x_uV_increase	Mixed	2017	28794112
129	CNOT1	rs7199856	16	58584772	rs7188697	58622178	0.99459	Electrocardiography	ECG traits	-	-	7e-25	-	-	-	-	European	2009	19305409
129	CNOT1	rs7199856	16	58584772	rs246196	58574253	1	QT interval	ECG traits	1.73	0.1083	2e-57	-	-	-	unit_decrease	European	2014	24952745
129	CNOT1	rs7199856	16	58584772	rs1549607	58583975	0.99459	QT interval	ECG traits	-	-	2.03e-12	15842	-	-	-	European	2009	19305409
129	CNOT1	rs7199856	16	58584772	rs37062	58567238	0.97842	QT interval	ECG traits	-	-	3e-25	13685	-	-	-	European	2009	19305408
133	EFCAB5	rs55866125	17	28312993	rs62070270	28263980	0.86198	Lung function FEV1FVC	ECG traits	0.034	0.003947	7e-18	-	-	-	unit_decrease	European	2017	28166213
133	EFCAB5	rs55866125	17	28312993	rs7211246	28485762	0.88836	QRS complex 12 leadsum	ECG traits	-	-	6e-09	-	-	-	unit_increase	Mixed	2016	27659466
136	PRKCA	rs9909004	17	64306133	rs9892651	64303793	1	QT interval	ECG traits	0.74	0.09739	3e-14	-	-	-	unit_decrease	European	2014	24952745
136	PRKCA	rs9909004	17	64306133	rs9912468	64318357	0.9762	Height	Height	-0.014	0.0023	9.1e-10	458927	0	458927	IVNT	Mixed	2017	28146470
136	PRKCA	rs9909004	17	64306133	rs9912468	64318357	0.9762	QRS complex 12 leadsum	ECG traits	-	-	5e-11	-	-	-	-	Mixed	2016	27659466
136	PRKCA	rs9909004	17	64306133	rs9912468	64318357	0.9762	QRS complex Sokolow Lyon	ECG traits	-	-	3e-12	-	-	-	unit_increase	Mixed	2016	27659466
136	PRKCA	rs9909004	17	64306133	rs9912468	64318357	0.9762	QRS duration	ECG traits	-0.38	0.05876	1e-10	-	-	-	millisecond_decrease	Mixed	2016	27577874
136	PRKCA	rs9909004	17	64306133	rs9912468	64318357	0.9762	QRS duration	ECG traits	-	-	2e-11	-	-	-	-	Mixed	2016	27659466
138	AC100791.2	rs745570	17	77781725	rs745570	77781725	1	Breast cancer	Cancer	-0.05129	0.008396	1e-09	-	-	-	log_OR	European	2015	25751625
138	AC100791.2	rs745570	17	77781725	rs2587507	77790135	0.94897	Body mass index	BMI/ Waist circumference/ Hip circumference	-0.015	0.0021	6.7e-13	526508	0	526508	IVNT	Mixed	2018	29273807
145	TMEM59L	rs111551996	19	18733355	rs111551996	18733355	1	Coronary artery disease	Coronary artery disease/ Coronary heart disease	-0.0783	0.0136	8.903e-09	547261	122733	424528	log OR	Mixed	2018	29212778
147	KIAA1755	rs6023939	20	36832526	rs6023939	36832526	1	Heart rate	Heart rate	-0.4996	0.0512	1.706e-20	93158	0	93158	bpm	Mixed	2013	23583979
147	KIAA1755	rs6023939	20	36832526	rs6127471	36844038	0.9443	Heart rate in non diabetics T2D	Heart rate	-	-	4.9e-21	92355	-	-	-	Mixed	2013	23583979
147	KIAA1755	rs6023939	20	36832526	rs6127471	36844038	0.9443	Heart rate in non diabetics T2D with additional exclusion of MI HF Afib Heart block heart rate altering medications extremes of HR	Heart rate	-	-	1.2e-22	92355	-	-	-	Mixed	2013	23583979
147	KIAA1755	rs6023939	20	36832526	rs6127471	36844038	0.9443	Heart rate in non hypertensives	Heart rate	-	-	2.3e-20	92355	-	-	-	Mixed	2013	23583979
147	KIAA1755	rs6023939	20	36832526	rs6127471	36844038	0.9443	Heart rate in non hypertensives with additional exclusion of MI HF Afib Heart block heart rate altering medications extremes of HR	Heart rate	-	-	8.7e-23	92355	-	-	-	Mixed	2013	23583979
147	KIAA1755	rs6023939	20	36832526	rs6127471	36844038	0.9443	Heart rate in non obese non cancer and non kidney stone individuals	Heart rate	-	-	6.7e-20	92355	-	-	-	Mixed	2013	23583979
147	KIAA1755	rs6023939	20	36832526	rs6127471	36844038	0.9443	Heart rate in non obese non cancer and non kidney stone individuals with additional exclusion of MI HF Afib Heart block heart rate altering medications extremes of HR	Heart rate	-	-	8.9e-22	92355	-	-	-	Mixed	2013	23583979
147	KIAA1755	rs6023939	20	36832526	rs6127471	36844038	0.9443	Heart rate with additional exclusion of MI HF Afib Heart block heart rate altering medications extremes of HR	Heart rate	-	-	6.5e-24	92355	-	-	-	Mixed	2013	23583979
147	KIAA1755	rs6023939	20	36832526	rs6127471	36844038	0.9443	Heart rate with age12	Heart rate	-	-	8.4e-18	92355	-	-	-	Mixed	2013	23583979
147	KIAA1755	rs6023939	20	36832526	rs6127471	36844038	0.9443	Heart rate with age12 with additional exclusion of MI HF Afib Heart block heart rate altering medications extremes of HR	Heart rate	-	-	1.4e-19	92355	-	-	-	Mixed	2013	23583979
147	KIAA1755	rs6023939	20	36832526	rs4811602	36849088	0.92099	Photic sneeze reflex	Photic sneeze reflex	-	-	3e-31	-	-	-	-	European	2016	27182965
147	KIAA1755	rs6023939	20	36832526	rs6123471	36840156	0.95596	Resting heart rate	Heart rate	0.5953	0.0332	7e-72	-	-	-	unit_decrease	Mixed	2016	27798624
149	PHF5A	rs9607805	22	41854446	rs9607805	41854446	1	Neuroticism	Neuroticism	-7.175	0.9994	7e-13	-	-	-	Z-score_decrease	European	2017	29255261

### Sheet: ST18 insilico plausible genes 
Supplementary Table 18 Genes indicated by bioinformatics and in silico functional annotations at the 149 novel loci for PR interval.
Nearest gene(s): Nearest annotated gene(s) to the lead variant; Chr, chromosome; Position, physical position in build 37; EA, effect allele; OA, other allele.
1 Lead or conditionally independent variant(s) or their proxies (r2>0.8) in the locus were annotated as nonsynonymous using Variant Effect Predictor.
2 Significant cis-eQTL results (false discovery rate≤0.05) from GTEx version 7. Details of laboratory and analysis methods can be found at GTEx Protal (www.gtexportal.org).
3 Genes whose predicted gene expression in left ventricle and right atrial appendage tissues was associated with PR interval duration.
4 Within a locus of r2>0.5 from the associated variant DEPICT prioritizes genes that share predicted functions with other associated loci.
Locus ID	rsID	Chr	Position	MarkerName	EA	OA	Nearest gene(s)	Genes at the locus (r2>0.5 with the lead or conditionally independent variant(s))	Nonsynonymous variants1	eQTL2 GTEx left ventricle tissue	eQTL2 GTEx right atrial appendage tissue	S-PrediXcan Heart GTEx left ventricle and/or right atrial appendage tissues3	Left ventricle best HiC locus interactor (RegulomeDB score ≤ 2)	DEPICT prioritised gene at FDR 1%4	Animal model with CV phenotype	Association with Mendelian disease
Multi-ancestry meta-analysis
1	rs7529220	1	22282619	1:22282619:C:T	C	T	HSPG2	HSPG2						HSPG2
2	rs12031946	1	26679041	1:26679041:C:T	C	T	AIM1L	CNKSR1, RP11-231P20.2, LOC101928303, CEP85, SH3BGRL3, UBXN11, CD52, AIM1L, ZNF683				CEP85		ZNF683
3	rs1475267	1	36620801	1:36620801:C:G	G	C	MAP7D1	MAP7D1, RN7SL131P				SH3D21	SNIP1	MAP7D1
4	rs12751675	1	41955714	1:41955714:A:G	G	A	EDN2	EDN2		EDN2	EDN2	EDN2
5	rs603901	1	54741767	1:54741767:C:T	T	C	SSBP3	SSBP3		SSBP3 MRPL37	SSBP3 MRPL37	SSBP3 MRPL37		SSBP3
6	rs6587924	1	61895257	1:61895257:A:C	A	C	NFIA	NFIA						NFIA
7	rs13447455	1	91966445	1:91966445:A:G	A	G	CDC7	CDC7, RP11-47K11.2		CDC7			TGFBR3		TGFBR3
8	rs1692144	1	147281349	1:147281349:C:T	C	T	GJA5	RP11-314N2.2, GJA5 NBPF13P, PRKAB2, RP11-337C18.8, FMO5, RP11-337C18.10, CHD1L, RP11-337C18.4	CHD1L	RP11-337C18.8 CHD1L	RP11-337C18.8	ACP6	PDE4DIP	GJA5	GJA5	GJA5
9	rs531706	1	168692137	1:168692137:C:G	C	G	DPT	DPT						DPT
10	rs61824886	1	170615660	1:170615660:C:G	C	G	PRRX1	RP11-545I10.2, RP1-79C4.1, PRRX1					METTL11B	PRRX1
11	rs819636	1	200271408	1:200271408:C:T	C	T	C1orf98	C1orf98
12	rs6678632	1	221138612	1:221138612:C:T	T	C	HLX	HLX					C1orf140	HLX
13	rs3768419	1	227173477	1:227173477:C:G	C	G	ADCK3	ADCK3, CDC42BPA					CDC42BPA	CDC42BPA
14	rs1285678	1	232712145	1:232712145:A:G	A	G	SIPA1L2	SIPA1L2						SIPA1L2
15	rs10802580	1	237194922	1:237194922:A:G	G	A	RYR2	RYR2						RYR2	RYR2	RYR2
16	rs28468565	1	246157144	1:246157144:A:G	A	G	SMYD3	SMYD3					KIF26B
17	rs12616546	2	4824622	2:4824622:A:G	A	G	LINC01249	SNORA31, LINC01249
18	rs17496249	2	37102249	2:37102249:A:G	A	G	STRN	STRN, HEATR5B		STRN	STRN	STRN	HEATR5B		STRN
19	rs6728830	2	42537995	2:42537995:A:C	C	A	EML4	EML4						EML4
20	rs11894252	2	46533376	2:46533376:C:T	T	C	EPAS1	EPAS1						EPAS1	EPAS1
21	rs7588761	2	48150587	2:48150587:C:T	T	C	FBXO11	MSH6, FBXO11, AC079807.1, AC079807.4						FBXO11
22	rs4519566	2	54824815	2:54824815:A:G	G	A	SPTBN1	SPTBN1, EML6				SPTBN1	SPTBN1	SPTBN1 AC093110.1	SPTBN1
23	rs7584373	2	68079211	2:68079211:A:G	A	G	LINC01812/C1D	LINC01812, C1D
24	rs13006682	2	106104856	2:106104856:C:T	C	T	FHL2/LOC285000	FHL2, LOC285000						FHL2	FHL2
25	rs17816356	2	134326085	2:134326085:A:C	A	C	NCKAP5	NCKAP5					LYPD1	MGAT5
26	rs76909456	2	145453968	2:145453968:A:G	G	A	TEX41	TEX41, AC023128.1
27	rs138711926	2	187033804	2:187033804:A:G	G	A	LINC01473/ZC3H15	LOC101927196,FSIP2,RPL21P32,RP11-410E4.1,MED28P3,ZC3H15,ITGAV,FAM171B,AC007319.1						ITGAV
28	rs58577564	2	192723128	2:192723128:A:T	A	T	SDPR	SDPR, AC098617.1						SDPR	SDPR
31	rs13023533	2	220414019	2:220414019:C:T	T	C	TMEM198	ASIC4,CHPF,TMEM198,OBSL1	OBSL1					OBSL1 DES SPEG CHPF	SPEG	SPEG
32	rs6442433	3	14275759	3:14275759:C:G	C	G	LSM3	LSM3			SLC6A6	SLC6A6	GRIP2
33	rs60325252	3	24465080	3:24465080:C:T	C	T	THRB	THRB		THRB	THRB	THRB
34	rs11921457	3	42103045	3:42103045:G:T	T	G	TRAK1	ULK4, TRAK1		TRAK1	TRAK1	TRAK1		TRAK1
35	rs9865051	3	49166069	3:49166069:C:T	T	C	LAMB2	NCKIPSD,IP6K2,PRKAR2A,SLC25A20,ARIH2,P4HTM,WDR6,IMPDH2,QRICH1,LAMB2,RP11-694I15.7,KLHDC8B,C3orf84,CCDC36,C3orf62,USP4,GPX1,RHOA,TCTA,NICN1,RNA5SP130,DAG1,BSN-AS2,BSN, DALRD3	DALRD3	NCKIPSD CCDC36 WDR6 QRICH1 TMA7 RP11-3B7.1 DAG1	NCKIPSD CCDC36 ZNF589 DALRD3 AMT RBM6 WDR6 QRICH1 NDUFAF3 GMPPB RP11-3B7.1 NICN1	DAG1 RP11-3B7.1 QRICH1 CCDC36	ZNF589 CCDC51	LAMB2 DAG1 KLHDC8B PRKAR2A	SLC25A20
36	rs1000368	3	123117165	3:123117165:C:T	T	C	ADCY5	ADCY5			ADCY5			ADCY5
37	rs201481721	3	150176904	3:150176904:D:I	D	I	TSC22D2	TSC22D2						TSC22D2
38	rs4680046	3	153000092	3:153000092:C:T	T	C	RAP2B	RAP2B						RAP2B
40	rs4894803	3	171800256	3:171800256:A:G	G	A	FNDC3B	FNDC3B						FNDC3B
41	rs4687352	3	192373761	3:192373761:A:C	A	C	FGF12	FGF12						FGF12
42	rs143879787	3	196799232	3:196799232:D:I	I	D	DLG1	DLG1						DLG1
43	rs77422711	4	56123105	4:56123105:A:G	A	G	SRD5A3	SRD5A3,TMEM165,PDCL2,NMU						CLOCK	SRD5A3
44	rs28540500	4	62409801	4:62409801:C:G	C	G	LPHN3	LPHN3						LPHN3	LPHN3
45	rs36034102	4	81202048	4:81202048:G:T	T	G	FGF5	FGF5						FGF5
46	rs2172448	4	95506214	4:95506214:A:G	A	G	PDLIM5	PDLIM5						PDLIM5	PDLIM5
48	rs4975572	5	1054197	5:1054197:C:T	T	C	SLC12A7	NKD2, SLC12A7						SLC12A7
49	rs17441816	5	32629419	5:32629419:A:G	G	A	SUB1	SUB1, NPR3					SLC45A2	NPR3	NPR3
50	rs10039283	5	45864843	5:45864843:A:G	A	G	HCN1	HCN1,CTD-2013M15.1			HCN1	HCN1			HCN1
51	rs4869412	5	92455655	5:92455655:A:G	G	A	NR2F1	NR2F1,CTD-2091N23.1						NR2F1
53	rs67968533	5	111046342	5:111046342:C:T	C	T	STARD4	STARD4,NREP						C5orf13
54	rs12654442	5	124343851	5:124343851:C:T	T	C	LOC101927421/ZNF608	LOC101927421, ZNF608					ZNF608	ZNF608
55	rs2577531	5	128299279	5:128299279:C:T	C	T	SLC27A6	SLC27A6			FBN2			SLC27A6
56	rs78810186	5	170868622	5:170868622:C:T	T	C	FGF18	FGF18						FGF18
57	rs4868384	5	173779209	5:173779209:A:T	T	A	LINC01411	LINC01411 MSX2			RP11-267A15.1		ATP6V0E1
58	rs72825038	6	7527269	6:7527269:A:G	A	G	DSP	DSP, RP11-288G3.4	DSP					DSP	DSP	DSP
59	rs214502	6	18227546	6:18227546:A:C	A	C	DEK	KDM1B, DEK, Y_RNA, RNF144B		DEK	DEK TPMT KDM1B	DEK TPMT KDM1B	FAM8A1
60	rs6922960	6	22570189	6:22570189:C:T	C	T	HDGFL1	HDGFL1,RP1-309H15.2
61	rs139915396	6	25351477	6:25351477:D:I	I	D	LRCC16A	LRCC16A
62	rs730506	6	36645968	6:36645968:C:G	C	G	CDKN1A	Y_RNA,CDKN1A						CDKN1A
63	rs1015149	6	41658889	6:41658889:C:T	T	C	TFEB	TFEB					KCNK5	TFEB
64	rs871728	6	46452619	6:46452619:C:T	C	T	RCAN2	RCAN2,LOC101926898,CYP39A1		TDRD6 RP11-795J1.1 SLC25A27	TDRD6 RCAN2 SLC25A27	RCAN2		RCAN2
65	rs111739590	6	113978255	6:113978255:C:T	C	T	LOC101927686	LOC101927686						MARCKS
66	rs12190287	6	134214525	6:134214525:C:G	G	C	TCF21	MGC34034,TCF21						TCF21	TCF21
67	rs206708	6	164532059	6:164532059:A:T	A	T	RP1-155D22.1	RP1-155D22.1
68	rs10226357	7	925949	7:925949:A:G	G	A	GET4	SUN1, GET4						SUN1
69	rs56352403	7	14453835	7:14453835:A:G	G	A	DGKB	DGKB					ETV1		ETV1	ETV1
70	rs6961768	7	18040476	7:18040476:A:C	A	C	PRPS1L1	PRPS1L1, AC080080.1
71	rs62441680	7	21622494	7:21622494:C:T	C	T	DNAH11	DNAH11	DNAH11		DNAH11	DNAH11	ABCB5		DNAH11	DNAH11
72	rs4720244	7	37398113	7:37398113:C:G	C	G	ELMO1	ELMO1
73	rs62472627	7	83998676	7:83998676:C:T	C	T	SEMA3A	SEMA3A, AC003984.1						SEMA3D	SEMA3A
74	rs1424569	7	136569416	7:136569416:C:T	C	T	CHRM2	CHRM2,hsa-mir-490		CHRM2 hsa-mir-490		CHRM2		CHRM2	CHRM2
75	rs1188285	8	13130478	8:13130478:C:T	C	T	DLC1	DLC1						DLC1	DLC1
76	rs4921804	8	17550623	8:17550623:A:G	G	A	MTUS1	MTUS1					MTMR7	MTUS1	MTUS1
77	rs56317071	8	21775838	8:21775838:C:G	C	G	XPO7	XPO7					INTS10
78	rs4545054	8	30302465	8:30302465:C:T	C	T	RBPMS	RBPMS, GTF2E2						RBPMS
80	rs35006907	8	125859817	8:125859817:A:C	A	C	RP11-1082L8.3	RP11-1082L8.3, LINC00964		MTSS1 LINC00964	MTSS1	MTSS1 LINC00964
81	rs10106406	8	142006198	8:142006198:C:G	C	G	PTK2	AGO2, PTK2					PTK2 DENND3	PTK2	PTK2
82	rs6560168	9	73482647	9:73482647:A:T	T	A	TRPM3	TRPM3
83	rs7043482	9	85135915	9:85135915:A:C	A	C	SPATA31D5P - RASEF	RASEF, RP11-15B24.2
84	rs1407243	9	119314851	9:119314851:C:T	C	T	ASTN2	ASTN2
85	rs4584185	9	134203545	9:134203545:C:T	C	T	PLPP7	PLPP7		PLPP7		PLPP7
86	rs7916672	10	13534234	10:13534234:C:T	T	C	BEND7	BEND7				BEND7	NUDT5
87	rs2947080	10	32847962	10:32847962:C:G	G	C	CCDC7	CCDC7		RP11-479G22.8	RP11-479G22.8			ITGB1, CCDC7
88	rs10776558	10	50510406	10:50510406:C:T	C	T	CEFIP	CEFIP	CEFIP			CEFIP	WDFY4	CEFIP
89	rs74813029	10	63194576	10:63194576:A:G	A	G	TMEM26	TMEM26,TMEM26-AS1						TMEM26
90	rs2642608	10	71559723	10:71559723:C:T	T	C	COL13A1	COL13A1						COL13A1	COL13A1
91	rs1769758	10	80898969	10:80898969:G:T	T	G	ZMIZ1	ZMIZ1 ZCCHC24				ZCCHC24	LINC00856 ZCCHC24	ZMIZ1	ZMIZ1
92	rs117443987	10	88509088	10:88509088:A:T	T	A	U3	LDB3,U3,RP11-359E3.4,BMPR1A				BMPR1A		BMPR1A LDB3	BMPR1A LDB3	BMPR1A LDB3
93	rs67234920	10	115782061	10:115782061:A:G	G	A	ADRB1	ADRB1						ADRB1	ADRB1	ADRB1
94	rs2912774	10	123348662	10:123348662:G:T	T	G	FGFR2	FGFR2						FGFR2	FGFR2
95	rs553951	11	30432176	11:30432176:C:T	C	T	MPPED2	MPPED2		MPPED2				MPPED2
96	rs11031737	11	32372772	11:32372772:A:G	G	A	WT1	WT1							WT1
97	rs12801636	11	65391317	11:65391317:A:G	A	G	PCNXL3	KCNK7,PCNXL3,SIPA1				MALAT1		MAP3K11 PCNXL3
98	rs12808601	11	111776066	11:111776066:A:G	G	A	CRYAB	ALG9,C11orf1,RPL37AP8,CRYAB, FDXACB1		C11orf1	C11orf1	C11orf1		CRYAB DIXDC1		CRYAB
99	rs144789148	11	113666335	11:113666335:A:G	G	A	USP28	USP28						USP28
100	rs10770646	12	20544361	12:20544361:C:T	T	C	PDE3A	PDE3A						PDE3A		PDE3A
101	rs78518764	12	26306484	12:26306484:C:T	T	C	SSPN	SSPN						SSPN
102	rs76611452	12	46209520	12:46209520:C:T	T	C	ARID2	ARID2					RNY5		ARID2
103	rs17099893	12	64283014	12:64283014:A:G	A	G	SRGAP1	AC084357.1,SRGAP1, RASSF3					FAM19A2	SRGAP1
104	rs4026608	12	66394664	12:66394664:C:T	T	C	MIR6074	MIR6074, HMGA2
105	rs10862858	12	84806298	12:84806298:A:G	A	G	SLC6A15	RP11-228G3.1						TMTC2
106	rs2629745	12	104503806	12:104503806:A:G	A	G	HCFC2	HCFC2,NFYB,RP11-818F20.4,TXNRD1
107	rs3759310	12	107166122	12:107166122:C:G	G	C	RIC8B	RFX4,RP11-144F15.1,RIC8B,EEF1B2P4						RFX4	RIC8B
108	rs2004359	12	109976893	12:109976893:G:T	G	T	UBE3B	MYO1H,KCTD10,UBE3B,MMAB,MVK	UBE3B MMAB	MMAB		UBE3B	UBE3B KCTD10	UBE3B KCTD10
109	rs7972416	12	117491824	12:117491824:A:G	A	G	TESC	FBXW8,TESC		TESC				TESC
110	rs9634754	13	39261151	13:39261151:G:T	G	T	FREM2	LINC00437,FREM2	FREM2					FREM2
111	rs9513995	13	102878269	13:102878269:C:T	T	C	FGF14	FGF14
112	rs12885183	14	21545230	14:21545230:A:G	G	A	ARHGEF40	ARHGEF40,ZNF219					NDRG2	ARHGEF40 ZNF219
113	rs7146955	14	29750244	14:29750244:A:G	G	A	RP11-562L8.1	RP11-562L8.1
114	rs3784192	14	32923336	14:32923336:A:G	A	G	AKAP6	AKAP6					GPR33		AKAP6
115	rs8904	14	35871217	14:35871217:A:G	G	A	NFKBIA	NFKBIA
116	rs1255908	14	64457638	14:64457638:G:T	T	G	SYNE2	SYNE2		SYNE2	SYNE2	SYNE2		SYNE2	SYNE2
117	rs17712080	14	86041160	14:86041160:A:G	G	A	FLRT2	FLRT2						FLRT2	FLRT2
118	rs179145	14	95983975	14:95983975:A:G	A	G	RP11-1070N10.3	RP11-1070N10.3				RP11-1070N10.3
119	rs3759579	14	103851272	14:103851272:A:G	A	G	MARK3	MARK3,CKB						CKB MARK3
120	rs3935716	15	65035979	15:65035979:A:G	A	G	RBPMS2	CSNK1G1,KIAA0101,TRIP4,ZNF609,RP11-702L15.4,OAZ2,AC100830.3,RBPMS2,PLEKHO2	RBPMS2	TRIP4	TRIP4	TRIP4	OAZ2 ANKDD1A TLN2	RBPMS2
121	rs11330601	15	69021265	15:69021265:D:I	I	D	CORO2B	CORO2B
122	rs8039168	15	73664723	15:73664723:A:T	A	T	HCN4	HCN4						HCN4	HCN4	HCN4
123	rs6496452	15	85372645	15:85372645:A:T	A	T	ALPK3	ZSCAN2,SCAND2P,WDR73,NMB,SEC11A,ZNF592,ALPK3		WDR73 UBE2Q2L GOLGA2P7 RP11-182J1.14	WDR73 ALPK3 GOLGA2P7 UBE2Q2L CSPG4P11 GOLGA6L4 LINC00933	WDR73 ALPK3 AC103965.1 DNM1P51	SCAND2P		ALPK3	ALPK3
124	rs62008078	15	96460899	15:96460899:C:T	C	T	LINC00924 - NR2F2	NR2F2, LINC00924					MIR1469		NR2F2
125	rs35816944	16	1828030	16:1828030:A:G	G	A	SPSB3	BAIAP3,CLCN7,IFT140,MAPK8IP3,NUBP2,MEIOB,SPSB3	SPSB3					CRAMP1L TMEM204
126	rs79321945	16	4282284	16:4282284:A:C	C	A	SRL	SRL,RP11-95P2.1,TFAP4			RP11-95P2.1			SRL	SRL
128	rs1186818	16	54598337	16:54598337:A:G	G	A	LOC101927480 - LINC02140	LOC101927480,LINC02140						IRX3
129	rs7199856	16	58584772	16:58584772:G:T	G	T	CNOT1	NDRG4,SETD6,CNOT1	CNOT1	NDRG4 SETD6					CNOT1
130	rs904199	16	86184639	16:86184639:A:G	G	A	LINC01082 - IRF8	LINC01082, IRF8
131	rs28634651	16	88553198	16:88553198:C:T	T	C	ZFPM1	ZFPM1						ZFPM1
132	rs7774	17	4801163	17:4801163:A:C	A	C	MINK1	MINK1,CHRNE						ENO3
133	rs55866125	17	28312993	17:28312993:C:T	T	C	EFCAB5	ANKRD13B,CORO6,SSH2,EFCAB5,NSRP1,SLC6A4	EFCAB5				EFCAB5	CORO6
134	rs757416	17	48666064	17:48666064:C:T	T	C	CACNA1G	CACNA1G		SPATA20		SPATA20			CACNA1G
135	rs2006122	17	61987405	17:61987405:A:T	T	A	CSHL1	TACO1,RP11-51F16.9,MAP3K3,LIMD2,STRADA,CCDC47,DDX42,FTSJ3,PSMC5,SMARCD2,TCAM1P,CSH2,GH2,RP11-630H24.3,RP11-630H24.4,CSHL1,GH1		FTSJ3 MAP3K3 DDX42	FTSJ3 DDX42	DDX42	TEX2	MAP3K3	TACO1 MAP3K3
136	rs9909004	17	64306133	17:64306133:C:T	C	T	PRKCA	PRKCA		PRKCA	PRKCA			PRKCA	PRKCA
138	rs745570	17	77781725	17:77781725:A:G	G	A	AC100791.2	CBX8,RP11-353N14.1,AC100791.2,RP11-353N14.2	CBX8	CBX8	CBX8	CBX8	TBC1D16
139	rs11083300	18	26339589	18:26339589:C:G	G	C	CDH2	ARIH2P1,RP11-510D21.1,RP11-510D21.2,CDH2					CDH2	CDH2	CDH2
140	rs982521	18	30029141	18:30029141:C:T	C	T	GAREM	GAREM			GAREM			GAREM
141	rs1786595	18	32399259	18:32399259:C:T	C	T	DTNA	DTNA		DTNA	DTNA	DTNA	DTNA	DTNA	DTNA	DTNA
142	rs12961264	18	57138957	18:57138957:C:T	C	T	CCBE1	CCBE1						CCBE1
143	rs3795063	19	1217560	19:1217560:C:G	C	G	STK11	STK11,C19orf26,ATP5D				ATP5D		STK11	ATP5D
144	rs113394178	19	7581244	19:7581244:A:C	A	C	ZNF358	ZNF358			ZNF358			ZNF358
145	rs111551996	19	18733355	19:18733355:G:T	G	T	TMEM59L	C19orf60,KLHL26,TMEM59L						CRLF1
146	rs16989138	20	4031653	20:4031653:A:G	G	A	RNF24	RNF24
147	rs6023939	20	36832526	20:36832526:A:C	C	A	KIAA1755	KIAA1755
148	rs2070464	22	24183875	22:24183875:A:G	G	A	DERL3	DERL3			KB-208E9.1	MMP11 SLC2A11 VPREB3 SMARCB1		MMP11		DERL3
149	rs9607805	22	41854446	22:41854446:C:T	T	C	PHF5A	ZC3H7B,LOC100996598,TEF,TOB2,PHF5A,ACO2,POLR3H		MEI1	MEI1 L3MBTL2	MEI1	TOB2	ZC3H7B TEF EP300 CSDC2
European meta-analysis
29	rs2103208	2	203373030	2:203373030:A:G	G	A	BMPR2	AC064836.3,RN7SL40P,BMPR2					NBEAL1		BMPR2	BMPR2
30	rs6435953	2	217628087	2:217628087:C:T	C	T	AC007563.5	AC007563.5,AC007563.3					IGFBP5
39	rs6799180	3	158333891	3:158333891:A:G	A	G	MLF1 - GFM1	MLF1,MTAPP1,RP11-79M21.3,GFM1,LXN,RARRES1	MLF1 GFM1 LNX	MLF1 LXN	MLF1 GFM1	MLF1 RP11-379F4.7	PQLC2L MFSD1
47	rs78277783	4	120070079	4:120070079:A:T	A	T	MYOZ2	MYOZ2,RP11-455G16.1,USP53		MYOZ2 FABP2	FABP2				MYOZ2	MYOZ2
52	rs6889995	5	108210304	5:108210304:A:G	G	A	FER	LINC01023,FER
79	rs565720	8	103914366	8:103914366:A:C	A	C	AZIN1	AZIN1,KB-1507C5.2,AZIN1-AS1		KB-1507C5.2	KB-1507C5.2
127	rs72772025	16	15834729	16:15834729:C:T	T	C	MYH11	KIAA0430,NDE1,MYH11		RP11-72I8.1 NPIPA5	AF001548.2	NPIPA5			MYH11	MYH11
137	rs7501873	17	73505172	17:73505172:A:G	G	A	CASKIN2	KIAA0195,CASKIN2,TSEN54,LLGL2

### Sheet: ST19 gene literature review
Supplementary Table 19 Literature review of nearest genes to the lead variants or biologically plausible genes in the region defined by an r2>0.5 from the lead variant or genes indicated by bioinformatics analyses.
	Lead variant information												Nearest gene								Other biologically plausible gene in the locus								Other biologically plausible gene in the locus								Other biologically plausible gene in the locus								Other biologically plausible gene in the locus								PWI annotation (Christophersen et al, 2017)						Atrial fibrillation (AF) annotation						GWAS catalogue lookup - Association of SNV or close proxy (r2>0.8) with other trait
Locus ID	Nearest gene	MarkerName	Chr	Position (build 37)	rsID	Minor allele frequency (MAF) category [common: MAF>5%, low frequency: MAF 1-5%, rare: MAF<1%)	Consequence	Nonsynonymous proxy variant information (r2>0.8) [MarkerName, consesuence, gene]	Genes at locus (r2>0.5 of lead or conditionally independent variants(s))	Gene(s) indicated from gene expression analyses (eQTLs and S-PrediXcan) in right atrial appendage and left ventricle tissues from GTex	Left ventricle best HiC locus interactor (RegulomeDB score≤2)	DEPICT prioritized gene(s) at FDR≤1%	Gene symbol - full name	Gene summary	Protein expression in cardiovascular tissues	Gene expression in cardiovascular tissues	Literature review	Animal model with CV phenotype	Association with Mendelian disease with cardiovascular phentoype	References (PMID)	Gene symbol - full name	Gene summary	Protein expression is cardiovascular tissues	Gene expression in cardiovascular tissues	Literature review	Animal model with CV phenotype	Association with Mendelian disease with cardiovascular phenotype	References (PMID)	Gene symbol - full name	Gene summary	Protein expression is cardiovascular tissues	Gene expression in cardiovascular tissues	Literature review	Animal model with CV phenotype	Association with Mendelian disease with cardiovascular phenotype	References (PMID)	Gene symbol - full name	Gene summary	Protein expression is cardiovascular tissues	Gene expression in cardiovascular tissues	Literature review	Animal model with CV phenotype	Association with Mendelian disease with cardiovascular phenotype	References (PMID)	Gene symbol - full name	Gene summary	Protein expression is cardiovascular tissues	Gene expression in cardiovascular tissues	Literature review	Animal model with CV phenotype	Association with Mendelian disease with cardiovascular phenotype	References (PMID)	PWI locus (YES/NO)	PWI gene name	PWI variant rsID	PWI variant MarkerName	r2	PMID	AF locus (YES/NO)	AF gene name	AF variant rsID	AF variant MarkerName	r2 (between AF variant and PR variant)	PMID	reported variant rsID	trait	References (PMID)
1	HSPG2	1:22282619:C:T	1	22282619	rs7529220	common	regulatory_region_variant		HSPG2			HSPG2	HSPG2 - Perlecan/Heparan Sulfate Proteoglycan 2	Extracellular matrix component (a heparan sulphate proteoglycan) that interacts with other ECM proteins such as laminin, prolargin and collagen IV, it has a role in the development of fibrosis (one mechanism for atrioventricular block).	Yes	Yes		Mouse model of its corresponding Mendelian loss of function disease (Scwartz-Jampel Syndrome) has been developed but no CV phenotype investigated.	No	27613501, 29475023, 19367640																																							YES	EIF4G3,HSPG2	rs7529220	1:22282619:C:T	1	30061737
2	AIM1L	1:26679041:C:T	1	26679041	rs12031946	common	intron_variant		CNKSR1,RP11-231P20.2,LOC101928303,CEP85,SH3BGRL3,UBXN11,CD52,AIM1L,ZNF683	CEP85		ZNF683	AIM1L - Absent in melanoma/Crystallin Beta-Gamma Domain Containing 2, also known as CRYBG2	Absent in melanoma 1-like/Crystallin Beta-Gamma Domain Containing 2. Unknown function. Paralog CRYBG2 is an anchoring protein for the subcellular component of Protein Kinase A.	No	No		No	No	25097019	SH3BGR - SH3 Domain Binding Glutamate Rich Protein	Small protein that regulates localisation of Enah for sarcomere formation, required for heart development.	Yes	Yes		No	No	26116879
3	MAP7D1	1:36620801:C:G	1	36620801	rs1475267	common	upstream_gene_variant		MAP7D1,RN7SL131P	SH3D21	SNIP1	MAP7D1	MAP7D1 - Microtubule Associated Protein 7 Domain-Containing Protein 1	No literature on MAP7D1 however, the paralog MAP7 is required for nuclear positioning in myofibers and muscle function. It is involved in regulating microtubule-mediated intracellular transport.	Yes	Yes		No	No	22425998, 23394833	SNIP1 - Smad Nuclear Interacting Protein 1	Protein that contains a coiled-coil motif and C-terminal forkhead-associated (FHA) domain. The encoded protein functions as a transcriptional coactivator that increases c-Myc activity and inhibits transforming growth factor beta (TGF-beta) and nuclear factor kappa-B (NF-kB) signalling. The encoded protein also regulates the stability of cyclin D1 mRNA, and may play a role in cell proliferation and cancer progression.	Yes	Yes		No	No	22279524
4	EDN2	1:41955714:A:G	1	41955714	rs12751675	common	intergenic_variant		EDN2	EDN2			EDN2 - Endothelin 2	Endothelium-derived vasoconstrictor peptide. Expressed by some mouse cardiomyocytes and shown to be present in the human heart. More importantly the receptor is expressed in the heart. However KO mouse that lack the receptor have a normal electrophysiological phenotype.	No	No	2007, A985G polymorphism of EDN2 associated in with atrial fibrillation in hypertrophic cardiomyopathy patients - Circ J. 2007; 71(12):1932-36	No - Mice with double knockout for the EDN2 receptor had ECG measurements similar to WT. The statistics are not significant for PR: wt 108.6±19.25ms, n=6, DKO 96.7±13.24ms n = 5. Dev Biol 2014;393(2):245-254. IMPC - Lethal Homozygous KO.	No	25604013 - EDN2 marker mouse, 8323558 - human EDN2 mRNA expression. 25050930 - Mouse Endothelin receptor knockout mice. 18037749 - EDN2 polymorphism in HCM patients with AF.
5	SSBP3	1:54741767:C:T	1	54741767	rs603901	common	intron_variant		SSBP3	SSBP3, MRPL37		SSBP3	SSBP3 - Single Stranded DNA binding Protein 3	Sequence Specific DNA Binding Protein.	No	Yes (low)	Significant data associated with cell growth/cancer/stem cell maintenance. SSBP2 variants associated with glioblastoma survival. (Clin Cancer Res 2012;18(11)3154-62.) SSBP2 is required to maintain HSCs and stress response. (J Immunol 2014; 193(9) 4654-62). In vivo tumour suppression (Oncogene 2010;29(21):3044-54)	No	No	12079286 SSBP family identified. 83% homology to SSBP2. Genomics 2002; 80(1): 78-85. 22472174 SSBP2 Variants Glioblastoma survival. 25238756 - SSBP2 Required for HSC Maintenance. 20348955 - In vivo tumour suppression.	MRPL37 - Mitochondrial Large Ribosomal Subunit Protein ML37	39s ribosomal protein found in the mitochondria	Yes	Yes		No																																							rs562408	P wave duration	28794112
6	NFIA	1:61895257:A:C	1	61895257	rs6587924	common	intron_variant		NFIA	CDC7		NFIA	NFIA - Nuclear Factor 1 A-type	CCAAT-binding transcription factor that can initiate transcription in vertebrate and viral genes	Yes	Yes		No	No																																														rs2207791 rs2207790 rs2207790	QRS duration QRS duration Electrocardiographic conduction measures	27577874 27659466 23463857
7	CDC7	1:91966445:A:G	1	91966445	rs13447455	common	upstream_gene_variant		CDC7,RP11-47K11.2		TGFBR3		CDC7 - Cell division cycle 7-related protein kinase	Kinase activated by ASK protein whose expression fluctuates during the cell cycle. CDC7 is required throughout the S phase of mitosis. CDC7 activates replication origins.	No	No	Mouse ES cell KO leads to cell cycle arrest and p53 dependent apoptosis.	IMPC - Embryonic lethal homozygous KO. Hets have increased lymphocytes, decreased eosinophils and abnormal skin morphology.	No	9472017, 9472018, 11980714.	TGFBR3 - Transforming growth factor beta receptor 3	This locus encodes the transforming growth factor (TGF)-beta type III receptor. The encoded receptor is a membrane proteoglycan that often functions as a co-receptor with other TGF-beta receptor superfamily members. Ectodomain shedding produces soluble TGFBR3, which may inhibit TGFB signalling. Decreased expression of this receptor has been observed in various cancers. Alternatively spliced transcript variants encoding different isoforms have been identified for this gene.	Yes	Yes		Gene expression appears to be regulator of cardiac fibrosis.	No	25884615
8	GJA5	1:147281349:C:T	1	147281349	rs1692144	common	intergenic_variant		RP11-314N2.2, GJA5 NBPF13P, PRKAB2, RP11-337C18.8, FMO5, RP11-337C18.10, CHD1L, RP11-337C18.4	RP11-337C18.8, CHD1L, ACP6	PDE4DIP	GJA5	GJA5 - Gap Junction Protein Alpha 5	This gene is a member of the connexin gene family. The encoded protein is a component of gap junctions, which are composed of arrays of intercellular channels that provide a route for the diffusion of low molecular weight materials from cell to cell. Mutations in this gene may be associated with atrial fibrillation. Alternatively spliced transcript variants encoding the same isoform have been described.	Yes	Yes	Novel germline GJA5/connexin40 mutations associated with lone atrial fibrillation impair gap junctional intercellular communication.	KO Cx40 Mice indicated that Cx40 decreases conduction velocity in the atrial myocardium and can increase inducible arrhythmias susceptibility.	Atrial Fibrillation	23348765 24626989	PDE4DIP - Phosphodiesterase 4D Interacting Protein	Sequesters components of the cAMP-dependent pathway to Golgi or centrosomes.	Yes	Yes		No	No																																YES	NBPF10,NBPF20,NBPF25P,GJA5	rs79187193	1:147255831:G:A	0.132657	30061737
9	DPT	1:168692137:C:G	1	168692137	rs531706	common	intron_variant		DPT			DPT	DPT - Dermatopontin	A widely distributed small molecular weight protein in the ECM. Can be found in the cytoplasm of cultured fibroblasts.	Yes	Yes	DPT Expression is raised in the infarct zone during rat MI. (Basic Res Cardiol 2002 97(6)461-468). Hypoxia increases DPT expression and secretion in CMs and CFs. DPT promotes adhesion, spreading and migration of CFs. (Matrix Biol 2013;32(1)23-31)	No	No	12395208 23262218
10	PRRX1	1:170615660:C:G	1	170615660	rs61824886	common	non_coding_transcript_exon_variant		RP11-545I10.2,RP1-79C4.1,PRRX1		METTL11B	PRRX1	PRRX1 - Paired-Related Homeobox Protein 1	The DNA-associated protein encoded by this gene is a member of the paired family of homeobox proteins localized to the nucleus. The protein functions as a transcription co-activator, enhancing the DNA-binding activity of serum response factor, a protein required for the induction of genes by growth and differentiation factors. The protein regulates muscle creatine kinase, indicating a role in the establishment of diverse mesodermal muscle types.	No	No		Loss of function in PRX1 alters elastic structure of arteries and ductus arteriosus.	No	7758948 12244557 10664157	METTL11B/NTMT1 - Methyltransferase Like 11B	METTL11B (Methyltransferase Like 11B) is a Protein Coding gene. Gene Ontology (GO) annotations related to this gene include methyltransferase activity and N-terminal protein N-methyltransferase activity. An important paralog of this gene is NTMT1.	Yes	Yes		IMPC mice planned, JAX - abnormal blood vessel morphology. http://www.informatics.jax.org/diseasePortal/popup?isPhenotype=true&markerID=MGI:1913867&header=cardiovascular%20system	No																																YES	GORAB,PRRX1	rs608930	1:170617306:G:T	0.150083	29892015
11	C1orf98	1:200271408:C:T	1	200271408	rs819636	common	regulatory_region_variant		C1orf98, RP11-532L16.3				C1orf98	Long intergenic non-protein coding RNA.	No	No		No	No	N/A
12	HLX	1:221138612:C:T	1	221138612	rs6678632	common	intergenic_variant		HLX		C1orf140	HLX	HLX - H2.0 Like Homeobox	HLX is a Protein Coding gene. Diseases associated with HLX include Ovarian Endodermal Sinus Tumour and Ovarian Primitive Germ Cell Tumour. Among its related pathways are IL12-mediated signalling events. GO annotations related to this gene include sequence-specific DNA binding. An important paralog of this gene is DBX1.	Yes	Yes		No	No		C1orf140	Uncharacterised gene
13	ADCK3	1:227173477:C:G	1	227173477	rs3768419	common	intron_variant	1:227174210:C:T; synonymous_variant; ADCK3	ADCK3,CDC42BPA		CDC42BPA	CDC42BPA	ADCK3 - Atypical Kinase COQ8A	Mitochondrially targeted protein. Regulatory role in Coenzyme Q10 biosynthesis.	Yes	Yes		No	Coenzyme Q10 Deficiency	18319074 - ADCK3 is mutated in recessive ataxia due to CoQ10 deficiency.	CDC42BPKA - Binding Protein Kinase Alpha	A downstream effector of CDC42 (cell cycle regulator) Serine/Threonine-protein kinase MRCK Alpha. Regulating cytoskeleton reorganization and cell migration.	Yes	Yes	CDC42BPA transfection in HeLa cells leads to actin/myosin reorganization, kinase dead mutants block formation of focal complexes and peripheral microspikes (Mol Cell Biol 199 18(1):130-140). Involved in neurite outgrowth in PC12 cells (J Biol Chem 1999; 274(28):19901-5)	No	No	9418891 - CDC42BPA effect in HeLa cells when transfected. 10391936 - Involvement in regulating neurite outgrowth.																																					rs17592479 rs17592479 rs17592479 rs17592479 rs17592479 rs6426558	Neutrophil count Sum neutrophil eosinophil counts Sum basophil neutrophil counts Granulocyte percentage of myeloid white cells Granulocyte count Neutrophil percentage of white cells	27863252 27863252 27863252 27863252 27863252 27863252
14	SIPA1L2	1:232712145:A:G	1	232712145	rs1285678	common	intron_variant		SIPA1L2			SIPA1L2	SIPA1L2 - Signal Induced Proliferation Associated 1 Like 2	Encodes a member of the signal-induced proliferation-associated 1 like family. Members of this family contain a GTPase activating domain, a PDZ domain and a C-terminal coiled-coil domain with a leucine zipper. A similar protein in rat acts as a GTPases for the small GTPase Rap.	Yes	Yes		No	No
15	RYR2	1:237194922:A:G	1	237194922	rs10802580	common	regulatory_region_variant		RYR2			RYR2	RYR2 - ryanodine receptor 2	The cardiac ryanodine receptor is responsible for calcium release from the sarcoplasmic reticulum during excitation contraction coupling in cardiac muscle. It is an ion channel and is opened by the influx of calcium via L-type calcium channels (calcium-induced calcium release). Mutations in the channel cause CPVT and ARVC. Ryr2 is also be important in determining a “calcium clock” in the SA node underlying the intrinsic heart rate.	Yes	Yes		No significant phenotype in a KO mouse (IMPC). Ryr2 -/- mice, which died at approximately embryonic day 10 with morphologic abnormalities in the heart tube. Prior to embryonic death, large vacuolate sarcoplasmic reticula and structurally abnormal mitochondria began to develop in the mutant cardiac myocytes, and the vacuolate sarcoplasmic reticula appeared to contain high concentrations of Ca(2+). A Ca(2+) transient evoked by caffeine was abolished in mutant cardiac myocytes.	Arrhythmogenic right ventricular dysplasia 2 and ventricular tachycardia, catecholaminergic polymorphic, 1	17875969, 17984046
16	SMYD3	1:246157144:A:G	1	246157144	rs28468565	common	intron_variant		SMYD3		KIF26B		SMYD3 - SET And MYND Domain Containing 3	It is a histone methyltransferase. Specifically methylates 'Lys-4' of histone H3, inducing di- and tri-methylation, but not monomethylation. Also methylates 'Lys-5' of histone H4 . Plays an important role in transcriptional activation as a member of an RNA polymerase complex II. Binds DNA containing 5'-CCCTCC-3' or 5'-GAGGGG-3' sequences.	Yes	Yes		No	No	15235609, 22419068	KIF26B - Kinesin Family Member 26B	Kinesin Family Member 26B is an intracellular motor protein thought to transport organelles along microtubules. The encoded protein is required for kidney development. Elevated levels of this protein have been found in some breast and colorectal cancers. Interacts with MYH10 which controls cardiomyocyte nucleation and cytokinesis.	Yes	No		No	No
17	LINC01249	2:4824622:A:G	2	4824622	rs12616546	common	intergenic_variant		SNORA31, LINC01249				SNORA31 - Small Nucleolar RNA, H/ACA Box 31	It is an RNA Gene, and is affiliated with the snoRNA class. Widely expressed in eukaryotes, the site-specific formation of the two prevalent types of rRNA modified nucleotides, 2'-O-methylated nucleotides and pseudouridines, is directed by two large families of snoRNAs. These are termed box C/D and H/ACA snoRNAs, respectively, and exert their function through the formation of a canonical guide RNA duplex at the modification site. In each family, one snoRNA acts as a guide for one, or at most two modifications, through a single, or a pair of appropriate antisense elements.	Yes	Yes		No	No	12457565
18	STRN	2:37102249:A:G	2	37102249	rs17496249	common	intron_variant		STRN,HEATR5B	STRN	HEATR5B		STRN - Striatin	Diseases associated with STRN include Cherubism. Among its related pathways are Neurophysiological process Glutamate regulation of Dopamine D1A receptor signaling and Plasma membrane estrogen receptor signaling. GO annotations related to this gene include protein complex binding and estrogen receptor binding.	Yes	Yes		Increased systemic arterial blood pressure. Using a genome wide association study followed by fine mapping, PCR, and sequencing, it was shown that familial ARVC in boxer dogs was due to a heterozygous 8-bp deletion in the 3-prime UTR of the canine striatin gene on chromosome 17. The deletion was predicted to alter a stem-loop structure and was associated with reduced cardiac striatin mRNA and protein in affected dogs. In normal control heart tissue, striatin localized to intercalated disc and colocalized with desmosomal proteins.	No	20596727	HEATR5B - HEAT Repeat Containing 5B	HEATR5B (HEAT Repeat Containing 5B) is a Protein Coding gene. GO annotations related to this gene include binding. An important paralog of this gene is HEATR5A	Yes	Yes		No	No																																						rs711244	Mean platelet volume	27863252
19	EML4	2:42537995:A:C	2	42537995	rs6728830	low frequency	intron_variant		EML4			EML4	EML4 - Echinoderm Microtubule Associated Protein Like 4	This gene is a member of the echinoderm microtubule associated protein-like family. The encoded WD-repeat protein may be involved in microtubule formation. May modify the assembly dynamics of microtubules, such that microtubules are slightly longer, but more dynamic. Abnormal fusion of parts of this gene with portions of the anaplastic lymphoma receptor tyrosine kinase gene, which generates EML4-ALK fusion transcripts, is one of the primary mutations associated with non-small cell lung cancer.	Yes	Yes		No	No
20	EPAS1	2:46533376:C:T	2	46533376	rs11894252	common	intron_variant		EPAS1			EPAS1	EPAS1 - Endothelial PAS domain-containing protein 1	This gene encodes a transcription factor involved in the induction of genes regulated by oxygen, which is induced as oxygen levels fall. The encoded protein contains a basic-helix-loop-helix domain protein dimerization domain as well as a domain found in proteins in signal transduction pathways which respond to oxygen levels. Activating mutations in this gene are associated with erythrocytosis familial type 4.	Yes	Yes		EPAS1 KO mouse is lethal due to preweaning mortality. Homozygotes at E12.5 are severely dysmorphic with abnormal heart and blood vessel morphology. Expressed mainly in endothelial cells. Mice that lack the hypoxia-inducible transcription factor EPAS1 die at mid-gestation. Despite normal morphological development of the circulatory system, EPAS1-deficient mice display pronounced bradycardia. In addition to the vascular endothelium, EPAS1 is expressed intensively in the organ of Zuckerkandl (OZ), the principle source of catecholamine production in mammalian embryos. EPAS1-deficient embryos contained substantially reduced catecholamine levels. Mid-gestational lethality was rescued by administration of the catecholamine precursor DOPS to pregnant females. We hypothesize that EPAS1 expressed in the OZ senses hypoxia during mid-gestational development and translates this signal into an altered pattern of gene expression, leading to increases in circulating catecholamine levels and proper cardiac function.	Erythrocytosis	9808618	TMEM247 - Transmembrane protein 247	Protein coding gene, no assigned function.																															YES	EPAS1	rs11894252	2:46533376:T:C	1	28794112							rs11894252 rs11894252 rs7579899 rs7579899 rs11689011	P wave duration Renal cell carcinoma Renal cell carcinoma Renal cell carcinoma P wave duration	28794112 28598434 28598434 21131975 28794112
21	FBXO11	2:48150587:C:T	2	48150587	rs7588761	common	intergenic_variant		MSH6,FBXO11,AC079807.1,AC079807.4			FBXO11	FBXO11 - F-box protein 11	This gene encodes a member of the F-box protein family which is characterized by an approximately 40 amino acid motif, the F-box. The F-box proteins constitute one of the four subunits of ubiquitin protein ligase complex called SCFs (SKP1-cullin-F-box), which function in phosphorylation-dependent ubiquitination. The F-box proteins are divided into 3 classes: Fbws containing WD-40 domains, Fbls containing leucine-rich repeats, and Fbxs containing either different protein-protein interaction modules or no recognizable motifs. The protein encoded by this gene belongs to the Fbxs class. It can function as an arginine methyltransferase that symmetrically dimethylates arginine residues, and it acts as an adaptor protein to mediate the neddylation of p53, which leads to the suppression of p53 function.	Yes	Yes		No	No
22	SPTBN1	2:54824815:A:G	2	54824815	rs4519566	common	intron_variant		SPTBN1,EML6	SPTBN1	SPTBN1	SPTBN1, AC093110.1	SPTBN1/ELF1 - Spectrin Beta, Non-Erythrocytic 1	Spectrin is an actin crosslinking and molecular scaffold protein that links the plasma membrane to the actin cytoskeleton, and functions in the determination of cell shape, arrangement of transmembrane proteins, and organization of organelles. It is composed of two antiparallel dimers of alpha- and beta- subunits.	Yes	Yes		SPTBN1 -/- mice exhibit a phenotype similar to Smad2/Smad3 double heterozygous mice, with midgestational death due to gastrointestinal, liver, neural, and heart defects.	No
23	LINC01812; C1D	2:68079211:A:G	2	68079211	rs7584373	common	intergenic_variant		LINC01812, C1D				C1D - Nuclear DNA-Binding Protein	The protein encoded by this gene is a DNA binding and apoptosis-inducing protein and is localized in the nucleus. May act as transcriptional corepressor in addition to processing rRNA- It is also a Rac3-interacting protein which acts as a corepressor for the thyroid hormone receptor. This protein is thought to regulate TRAX/Translin complex formation. Plays a role in the recruitment of the RNA exosome complex to pre-rRNA to mediate the 3-5 end processing of the 5.8S rRNA; this function may include MPHOSPH6. Can activate PRKDC not only in the presence of linear DNA but also in the presence of supercoiled DNA. Can induce apoptosis in a p53/TP53 dependent manner. May regulate the TRAX/TSN complex formation. Potentiates transcriptional repression by NR1D1 and THRB. Widely expressed at RNA level though protein may be restricted to immune cells and liver\spleen.	Yes	Yes		No	No
24	FHL2	2:106104856:C:T	2	106104856	rs13006682	common	intergenic_variant		FHL2			FHL2	FHL2 - Four and a half LIM domains protein 2	This is a transcription factor which may be activated by a number of different signalling pathways (e.g. growth factor receptor signalling, TGFbeta, wnt\beta catenin etc. Likely acts as protein-protein interaction hub).	Yes	Yes	Known to interact with HERG and is involved in cardiac hypertrophy. Associated with rhabdomyosarcoma may modify HOCM.	Modifies hypertrophic response to β-adrenergic stimulation	No	11390345
25	NCKAP5	2:134326085:A:C	2	134326085	rs17816356	common	upstream_gene_variant		NCKAP5		LYPD1	MGAT5	NCKAP5 - NCK Associated Protein 5	Peripheral clock protein.	Yes	Yes		No	No		LYPD1 - LY6/PLAUR Domain Containing 1	The LYPD1 protein is involved in the Metabolism of proteins and Post-translational modification- synthesis of GPI-anchored proteins.	No	No		No	No. Diseases associated with LYPD1 include Cowden Disease.
26	TEX41	2:145453968:A:G	2	145453968	rs76909456	common	intron_variant,non_coding_transcript_variant		TEX41,AC023128.1				TEX41 - testis expressed 41	Long intergenic non-protein coding RNA.	No	No		No	No																																								YES	TEX41	rs67969609	2:145760353:C:G	0.0309394	30061737
27	LINC01473; ZC3H15	2:187033804:A:G	2	187033804	rs138711926	low frequency	intergenic_variant		LOC101927196,FSIP2,RPL21P32,RP11-410E4.1,MED28P3,ZC3H15,ITGAV,FAM171B,AC007319.1			ITGAV	ITGAV - Integrin Alpha V	Integrin Alpha-V, one of the major receptors responsible for binding to the extracellular matrix, involved in cell cytoskeletal organisation, proliferation and survival.	Yes	Yes		Knockout in mice is lethal due to vascular and developmental defects.	No	17895374
28	AC098617.1	2:192723128:A:T	2	192723128	rs58577564	common	intron_variant,non_coding_transcript_variant		SDPR,AC098617.1			SDPR	SDPR - Serum Deprivation response	SPDR: This protein is a substrate for protein kinase C (PKC) phosphorylation and recruits polymerase I and transcript release factor (PTRF) to caveolae	Yes	Yes	GWAS: associated with mean platelet volume and count	Spdr: MGI:99513; CV phenotype noted, abnormal vasculature of lung and endothelial structures.	No	27863252
29	BMPR2	2:203373030:A:G	2	203373030	rs2103208	common	intron_variant		AC064836.3,RN7SL40P,BMPR2		NBEAL1		BMPR2 - bone morphogenetic protein receptor type 2	BMPR2: bone morphogenetic protein receptor type 2, Mutations in this gene have been associated with primary pulmonary hypertension, both familial and fenfluramine-associated, and with pulmonary venoocclusive disease. On ligand binding, forms a receptor complex consisting of two type II and two type I transmembrane serine/threonine kinases	Yes	Yes	BMPR2: Associated with urate levels and intelligence	BMPR2: widespread CV phenotypes when knocked out. (MGI:1095407)	BMPR2: Pulmonary hypertension, familial primary, 1, with or without HHT; Pulmonary hypertension, primary, fenfluramine or dexfenfluramine-associated; Pulmonary venoocclusive disease 1	2309889; 26076038; 25688877; 23263486; 29326435	FAM117B - Family with sequence similarity 117 member B	No functional data on this gene product.	No	Yes	FAM117B: GWAS: Assoc with serum cholesterol, sarcoidosis	No	No	FAM117B: 26051272, 25961943, 24097068, 28334899
30	AC007563.5	2:217628087:C:T	2	217628087	rs6435953	common	intron_variant,non_coding_transcript_variant		AC007563.5,AC007563.3		IGFBP5		IGFBP5 - Insulin-like Growth Factor- Binding Protein 5	Insulin-like Growth Factor-binding Protein 5. Expression leads to inhibition of growth in breast cancer cell lines.	No	No		No	No
31	TMEM198	2:220414019:C:T	2	220414019	rs13023533	common	synonymous_variant	2:220416942:C:G; splice_region_variant,intron_variant; OBSL1	ASIC4,CHPF,TMEM198,OBSL1			OBSL1, DES, SPEG, CHPF	SPEG - Striated Muscle Preferentially Expressed Protein Kinase	SPEG: SPEG complex locus. This gene encodes a protein with similarity to members of the myosin light chain kinase family. This protein family is required for myocyte cytoskeletal development.	Yes	Yes	SPEG: GWAS Assoc with resting heart rate	Speg: MGI:109282, CV phenotype, abnormal dilated heart	SPEG: centronuclear myopathy-5	19481195, 25087613, 27798624, 27729468	ASIC4 - Acid sensing ion channel subunit family member 4	This gene belongs to the superfamily of acid-sensing ion channels, which are proton-gated, amiloride-sensitive sodium channels. These channels have been implicated in synaptic transmission, pain perception as well as mechanoperception.	No	No				19481195, 25087613, 27798624, 27729468	OBSL1 - Obscurin like 1.	This gene encodes a cytoskeletal adaptor protein, which is a member of the Unc-89/obscurin family. The protein contains multiple N- and C-terminal immunoglobulin (Ig)-like domains and a central fibronectin type 3 domain.	Yes	Yes		No	OBSL1: 3M syndrome-2 .	19481195, 17289344	DES	Desmin. Muscle-specific intermediate filament, connects myofibrils and the plasma membrane.	Yes	Yes	Can lead to cardiomyopathy	Knockout leads to abnormal intercalated discs. Cardiomyocytes have mislocalized lyososomes.	Myofibrillar Myopathy and Dilated Cardiomyopathy	17872945; 10430757; 20423733
32	LSM3	3:14275759:C:G	3	14275759	rs6442433	common	intergenic_variant		LSM3	SLC6A6	GRIP2		LSM3 - LSM3 Homolog, U6 Small Nuclear RNA And MRNA Degradation Associated	Among its related pathways are mRNA Splicing, major Pathway and De-adenylation-dependent mRNA decay.	No	No		No	No		GRIP2 - Glutamate receptor interacting protein 2	May play a role as a localized scaffold for the assembly of a multiprotein signaling complex and as mediator of the trafficking of its binding partners at specific subcellular location in neurons.	No	Yes		No	No
33	THRB	3:24465080:C:T	3	24465080	rs60325252	common	intron_variant		THRB	THRB			THRB - Thyroid Hormone Receptor Beta	The protein encoded by this gene is a nuclear hormone receptor for triiodothyronine. It is one of the several receptors for thyroid hormone, and has been shown to mediate the biological activities of thyroid hormone.	No	Yes		No	No																																								YES	THRB	rs73041705	3:24463235:T:C	0.968778	30061737
34	TRAK1	3:42103045:G:T	3	42103045	rs11921457	common	intron_variant		ULK4,TRAK1	TRAK1		TRAK1	TRAK1 - trafficking kinesin protein 1	TRAK1: trafficking kinesin protein 1.	Yes	Yes	GWAS: associated with neurofibrillary tangles, visceral versus subQ adipose tissue ratio	No	No	25188341, 22589738
35	LAMB2	3:49166069:C:T	3	49166069	rs9865051	common	intron_variant		NCKIPSD,IP6K2,PRKAR2A,SLC25A20,ARIH2,P4HTM,WDR6,IMPDH2,QRICH1,LAMB2,RP11-694I15.7,KLHDC8B,C3orf84,CCDC36,C3orf62,USP4,GPX1,RHOA,TCTA,NICN1,RNA5SP130,DAG1,BSN-AS2,BSN	NCKIPSD, CCDC36, ZNF589, DALRD3, AMT, RBM6, WDR6, QRICH1, NDUFAF3, GMPPB, RP11-3B7.1, NICN1, TMA7, DAG1	ZNF589;CCDC51	LAMB2, DAG1, KLHDC8B, PRKAR2A	LAMB2 - laminin, beta subunit 2	LAMB2: laminin, beta subunit 2. Laminins, a family of extracellular matrix glycoproteins, are the major noncollagenous constituent of basement membranes. The beta 2 chain contains the 7 structural domains typical of beta chains of laminin, including the short alpha region. However, unlike beta 1 chain, beta 2 has a more restricted tissue distribution. It is enriched in the basement membrane of muscles at the neuromuscular junctions, kidney glomerulus and vascular smooth muscle. Transgenic mice in which the beta 2 chain gene was inactivated by homologous recombination, showed defects in the maturation of neuromuscular junctions and impairment of glomerular filtration	Yes	Yes	GWAS: blood protein levels, Crohn’s disease, ulcerative colitis, macrophage inflammatory protein 1b levels, resting heart rate, coronary artery disease LAMB2: locus associated with breast cancer	LAMB2: no CV phenotype noted (MGI:99916)	No	28692176, 8188235, 10873393, 11592811, 28240269, 28067908, 27989323, 27798624, 29212778 LAMB2: 29059683	SLC25A20 - Solute carrier family 25 member 20	This gene product is one of several closely related mitochondrial-membrane carrier proteins that shuttle substrates between cytosol and the intramitochondrial matrix space. This protein mediates the transport of acylcarnitines into mitochondrial matrix for their oxidation by the mitochondrial fatty acid-oxidation pathway. Mutations in this gene are associated with carnitine-acylcarnitine translocase deficiency, which can cause a variety of pathological conditions such as hypoglycaemia, cardiac arrest, hepatomegaly, hepatic dysfunction and muscle weakness, and is usually lethal in new born and infants.	Yes	Yes	GWAS: blood protein levels, Crohn’s disease, ulcerative colitis, macrophage inflammatory protein 1b levels, resting heart rate, coronary artery disease	SLC25A20: CV phenotype noted, main vein stenosis, also malformations of cerebral vasculature (MGI:1928738)	SLC25A20: Carnitine-acylcarnitine translocase deficiency	28692176, 8188235, 10873393, 11592811, 28240269, 28067908, 27989323, 27798624, 29212778 SLC25A20: none	QRICH1 - Glutamine rich 1.	Related to tyrosine recombinase element. Predicted to bind DNA or proteins.	Yes	Yes		Qrich1: MGI:1916482 CV phenotype of abnormal myocardium compaction, double outlets on right ventricle, ventricular septal defect	QRICH1: Ververi-Brady syndrome;	28692176, 8188235, 10873393, 11592811, 28240269, 28067908, 27989323, 27798624, 29212778																													rs7647973	Menarche (age at onset)	25231870
36	ADCY5	3:123117165:C:T	3	123117165	rs1000368	common	intron_variant		ADCY5	ADCY5		ADCY5	ADCY5 - adenylate cyclase 5	ADCY5: adenylate cyclase 5. This gene encodes a member of the membrane-bound adenylyl cyclase enzymes. Adenylyl cyclases mediate G protein-coupled receptor signaling through the synthesis of the second messenger cAMP. Activity of the encoded protein is stimulated by the Gs alpha subunit of G protein-coupled receptors and is inhibited by protein kinase A, calcium and Gi alpha subunits.	Yes	Yes	GWAS: BMI, T2D, disease progression in AMD, fasting blood glucose, chronic kidney disease, obesity, PCB levels, maternal gestational age, monocyte count, lymphocyte count, glycated haemoglobin, birth weight, 2 hour glucose challenge	No	No	11310626, 22782511, 24700542,
37	TSC22D2	3:150176904:D:I	3	150176904	rs201481721	low frequency	3_prime_UTR_variant		TSC22D2			TSC22D2	TSC22D2 - TSC22 Domain Family Member 2	TSC22D2 belongs to a protein family characterized by a TSC box and an adjacent leucine zipper domain and is predicted to interact in the cell cycle.	No	Yes		No	No
38	RAP2B	3:153000092:C:T	3	153000092	rs4680046	common	intergenic_variant		RAP2B			RAP2B	RAP2B - RAS-related protein 2B	Involved in GTP binding, observed translocating to the cytoskeleton during platelet aggregation.	Yes	Yes	Involved in key intracellular signal transduction to relay extracellular matrix stiffness.	No	No	30135582
39	MLF1	3:158333891:A:G	3	158333891	rs6799180	common	intergenic_variant		MLF1,MTAPP1,RP11-79M21.3,GFM1,LXN,RARRES1	MLF1, GFM1, LNX, RP11-379F4.7	PQLC2L;MFSD1	MFSD1	MLF1 - myeloid leukemia factor 1	MLF1: myeloid leukaemia factor 1. This gene encodes an oncoprotein which is thought to play a role in the phenotypic determination of hemopoietic cells.	No	Yes	GWAS: assoc with sporadic neuroblastoma	No	No	28545128
40	FNDC3B	3:171800256:A:G	3	171800256	rs4894803	common	intron_variant		FNDC3B			FNDC3B	FNDC3B - Fibronectin type III domain containing 3B	FNDC3B: fibronectin type III domain containing 3B.	No	Yes	GWAS: assoc with intraocular pressure and height	No	No	29617998, 29235454, 25282103																																													rs9647379 rs4894803	Heart rate Coronary artery disease	23583979 29212778
41	FGF12	3:192373761:A:C	3	192373761	rs4687352	common	intron_variant		FGF12			FGF12	FGF12 - Fibroblast Growth Factor 12	The protein encoded by this gene is a member of the fibroblast growth factor (FGF) family. FGF family members possess broad mitogenic and cell survival activities, and are involved in a variety of biological processes, including embryonic development, cell growth, morphogenesis, tissue repair, tumour growth, and invasion. This growth factor lacks the N-terminal signal sequence present in most of the FGF family members, but it contains clusters of basic residues that have been demonstrated to act as a nuclear localization signal. The specific function of this gene has not yet been determined.	No	Yes	SCN5A variant that blocks fibroblast growth factor homologous factor regulation causes human arrhythmia.	No	No	26392562
42	DLG1	3:196799232:D:I	3	196799232	rs143879787	common	intron_variant		DLG1			DLG1	DLG1 - Discs large MAGUK scaffold protein	DLG1: Drosophila homologue of discs large, multi-domain scaffolding protein that is required for normal development. Regulates the excitability of cardiac myocytes by modulating the functional expression of Kv4 channels. Functional regulator of Kv1.5 channel.	Yes	Yes	GWAS: assoc with nonsyndromic cleft lip with cleft palate, and urinary tract infection frequency	No	No	28232668, 28928442
43	SRD5A3	4:56123105:A:G	4	56123105	rs77422711	low frequency	intergenic_variant		SRD5A3,TMEM165,PDCL2,NMU			CLOCK	SRD5A3 - Steroid 5-Alpha Reductase 2-like 1	SRD5A3: Steroid 5-Alpha Reductase 2-like 1, required to convert polyprenol into dolichol.	Yes	Yes	Abnormal heart morphology and embryonic growth.	Knockout mutants show dilated hearts and open neural tubes.	No	20637498
44	LPHN3	4:62409801:C:G	4	62409801	rs28540500	common	intron_variant		LPHN3			LPHN3	LPHN3 - Adhesion G protein-coupled receptor L3	LPHN3: latrophilin, aka ADGRL3, adhesion G protein coupled receptor L3	Yes	Yes	GWAS: response to antipsychotic treatment in schizophrenia, partial epilepsies	Lphn3: MGI:2441950, CV phenotype of abnormal heart morphology or enlarged heart noted.	No	21107309, 20522523
45	FGF5	4:81202048:G:T	4	81202048	rs36034102	common	intron_variant		FGF5			FGF5	FGF5 - Fibroblast Growth Factor 5	This gene was identified as an oncogene, which confers transforming potential when transfected into mammalian cells. Among its related pathways are RET signaling and Activation of cAMP-Dependent PKA. GO annotations related to this gene include growth factor activity and fibroblast growth factor receptor binding. An important paralog of this gene is FGF6. The protein encoded by this gene is a member of the fibroblast growth factor (FGF) family. FGF family members possess broad mitogenic and cell survival activities, and are involved in a variety of biological processes, including embryonic development, cell growth, morphogenesis, tissue repair, tumour growth and invasion.	No	Yes		No	No																																								YES	LINC01088	rs1458038	4:81164723:T:C	0.578736	30061737
46	PDLIM5	4:95506214:A:G	4	95506214	rs2172448	common	intron_variant		PDLIM5			PDLIM5	PDLIM5 - PDZ and LIM domain 5	PDLIM5: PDZ and LIM domain 5. This gene encodes a member of a family of proteins that possess a 100-amino acid PDZ domain at the N terminus and one to three LIM domains at the C-terminus. This family member functions as a scaffold protein that tethers protein kinases to the Z-disk in striated muscles. It is thought to function in cardiomyocyte expansion and in restraining postsynaptic growth of excitatory synapses.	Yes	Yes	GWAS: prostate cancer, mean platelet volume, coronary artery disease, asparaginase induced acute pancreatitis in acute lymphoblastic leukaemia.	Pdlim5: MGI:1927489 CV phenotype noted, DCM, abnormal heart morphology, abnormal BP, decreased LVeF	No	27114598, 29212778, 27863252, 19767753																																													rs12500426	Prostate cancer	19767753
47	MYOZ2	4:120070079:A:T	4	120070079	rs78277783	common	intron_variant		MYOZ2,RP11-455G16.1,USP53	MYOZ2, FABP2		MYOZ2	MYOZ2 - Myozenin 2	MYOZ2: Myozenin 2. Tethers calcineurin to alpha-actinin at the z-line of the sarcomere in skeletal and cardiac muscle cells.	Yes	Yes		Myoz1: MGI:1913063 has CV phenotype: enlarged heart, cardiac hypertrophy, cardiomyopathy	Cardiomyopathy hypertrophic	14993199, 22987565, 28296734
48	SLC12A7	5:1054197:C:T	5	1054197	rs4975572	common	intron_variant		NKD2,SLC12A7			SLC12A7	SLC12A7 - solute carrier family 12 member 7	SLC12A7: solute carrier family 12 member 7, aka KCC4, potassium chloride ion co-transporter	Yes	Yes	GWAS: red cell distribution width, mean corpuscular volume, RBC count, WBC count, granulocyte count, lung cancer, lung adenocarcinoma.	No	No	20139978, 27863252, 28017375, 28604730	NKD2 - Naked cuticle homolog 2	Naked Cuticle, Homolog of 2. Negative regulator fo Wnt-beta-catenin pathway.	No	No		No	No
49	SUB1	5:32629419:A:G	5	32629419	rs17441816	common	intergenic_variant		SUB1, NPR3		SLC45A2	NPR3	NPR3 - naturetic peptide receptor 3	NPR3: naturetic peptide receptor 3. Binding with similar affinities atrial natriuretic peptide NPPA/ANP, brain natriuretic peptide NPPB/BNP, and C-type natriuretic peptide NPPC/CNP. This gene assists in clearing excess naturetic peptide by binding the ligand and undergoing endocytosis. Mutations associated with hypertension, type 2 diabetes.	No	Yes	GWAS: height, systolic blood pressure, diastolic blood pressure, hypertension, pulse pressure, hip circumference adjusted for BMI, waist circumference adjusted for BMI, mean arterial pressure, ovarian reserve	Npr2: MGI:97373 CV phenotypes noted – hypovolemia and hypotension	No	25282103, 20881960, 23563607, 21909115, 28739976, 25673412, 21909110, 21572416, 28270201, 28448500, 24954895, 26390057, 19343178, 22116950, 28135244	SUB1 - SUB1 homolog, transcriptional regulator	SUB1 homolog. Transcriptional regulatory capable of binding DNA.	Yes	Yes		No	No
50	HCN1	5:45864843:A:G	5	45864843	rs10039283	common	intergenic_variant		HCN1,CTD-2013M15.1	HCN1		HCN1	HCN1 - Hyperpolarization Activated Cyclic Nucleotide Gated Potassium Channel 1	The membrane protein encoded by this gene is a hyperpolarization-activated cation channel that contributes to the native pacemaker currents in heart and neurons. The encoded protein can homodimerize or heterodimerize with other pore-forming subunits to form a potassium channel. This channel may act as a receptor for sour tastes.	No	Yes		Hcn1 -/- mice appeared with the expected mendelian frequency and did not differ from their wildtype littermates in overall health and longevity. There was no difference in the anatomic properties of brains from wildtype and Hcn1 -/- mice, including hindbrain regions involved in motor control. Mutant mice showed no abnormalities in several functions dependent upon fast synaptic input to Purkinje neurons.	No	14651847, 27347074, 26681531																																	YES	HCN1	rs4276421	5:45802079:C:T	0.976606	28794112							rs2589161 rs4276421 rs4276421 rs144223816 rs13358908	Breast cancer P wave duration P wave duration Schizophrenia Schizophrenia	29059683 28794112 28794112 26198764 26198764
51	NR2F1	5:92455655:A:G	5	92455655	rs4869412	common	intergenic_variant		CTD-2091N23.1			NR2F1	NR2F1 - nuclear receptor subfamily 2 group F member 1	The protein encoded by this gene is a nuclear hormone receptor and transcriptional regulator. The encoded protein acts as a homodimer and binds to 5'-AGGTCA-3' repeats.	No	No		No	Bosch-Boonstra-Schaaf optic atrophy syndrome	24462372																																													rs12519773	Migraine	23793025
52	FER	5:108210304:A:G	5	108210304	rs6889995	common	intron_variant		LINC01023,FER			FER	FER - FER tyrosine kinase	FER: FER tyrosine kinase. The protein encoded by this gene is a member of the FPS/FES family of non-transmembrane receptor tyrosine kinases. It regulates cell-cell adhesion and mediates signaling from the cell surface to the cytoskeleton via growth factor receptors.	Yes	Yes	GWAS: association with interocular pressure	No	No	29617998																																													rs10041657 rs10041657 rs10041657 rs10041657 rs10041657 rs10041657	Waist circumference adjusted for body mass index Waist circumference adjusted for BMI (joint analysis main effects and smoking interaction) Waist circumference adjusted for BMI (adjusted for smoking behaviour) Waist circumference adjusted for BMI (joint analysis main effects and smoking interaction) Waist circumference adjusted for BMI in smokers Waist circumference adjusted for body mass index	25673412 28443625 28443625 28443625 28443625 25673412
53	STARD4	5:111046342:C:T	5	111046342	rs67968533	common	intron_variant,non_coding_transcript_variant		STARD4-AS1,NREP			NREP	NREP - Neuronal Regeneration Related Protein	Influences fibroblast plasticity, can induce change to myofibroblasts.	Yes	Yes		No	No	12417574
54	LOC101927421 - ZNF608	5:124343851:C:T	5	124343851	rs12654442	common	intergenic_variant		LOC101927421, ZNF608		ZNF608	ZNF608	ZNF608 - Zinc Finger Protein 608	Zinc finger proteins (ZNFs), such as ZNF208, bind DNA and, through this binding, regulate gene transcription.	Yes	Yes		Nervous system phenotype	No
55	SLC27A6	5:128299279:C:T	5	128299279	rs2577531	common	upstream_gene_variant		SLC27A6	FBN2		SLC27A6	SLC27A6 - Solute carrier family 27 member 6	SLC27A6: solute carrier family 27 member 6. This gene encodes a member of the fatty acid transport protein family (FATP). FATPs are involved in the uptake of long-chain fatty acids and have unique expression patterns.	Yes	Yes		None	No																																								YES	PRRC1,SLC27A6	rs2012809	5:128190363:G:A		30061737
56	FGF18	5:170868622:C:T	5	170868622	rs78810186	common	intron_variant		FGF18			FGF18	FGF18 - Fibroblast Growth Factor 18	FGF family members possess broad mitogenic and cell survival activities, and are involved in a variety of biological processes, including embryonic development, cell growth, morphogenesis, tissue repair, tumour growth, and invasion. It has been shown in vitro that this protein is able to induce neurite outgrowth in PC12 cells.	Yes	Yes		No. Knockout studies of the similar gene in mice implied the role of this protein in regulating proliferation and differentiation of midline cerebellar structures.	No
57	LINC01411	5:173779209:A:T	5	173779209	rs4868384	common	intron_variant,non_coding_transcript_variant		LINC01411, MSX2	RP11-267A15.1	ATP6V0E1	MSX2	MSX2 - Msh homeobox 2	Msx homeobox 1. Muscle segment homeobox gene.	No	No		No	No
58	DSP	6:7527269:A:G	6	7527269	rs72825038	common	intergenic_variant		RP11-288G3.4,DSP			DSP	DSP - Desmoplakin	Gene which encodes Desmoplakin I. A junction protein in found in epithelial cells. DSP plays a vital role in stabilising gap junction connexin proteins as well as controlling the distribution of connexin43 and Nav1.5.	Yes	Yes		Desmoplakin mouse knockout showed that epidermal integrity requires desmoplakin. Mechanical stresses to DP-null skin cause intercellular separations. The number of epidermal desmosomes in DP-null skin was similar to wildtype, but they lacked keratin filaments, which compromise their function. DP-null keratinocytes have few desmosomes in vitro, and are unable to undergo actin reorganization and membrane sealing during epithelial sheet formation. Adherens junctions were also reduced. In vitro, DP transgene expression rescued these defects. Desmoplakin is therefore required for assembly of functional desmosomes, maintaining cytoskeletal architecture, and reinforcing membrane attachments essential for stable intercellular adhesion.	Arrhythmogenic right ventricular dysplasia 8, OMIM 607450; Cardiomyopathy, dilated, with woolly hair and keratoderma, OMIM 605676; Dilated cardiomyopathy with woolly hair, keratoderma, and tooth agenesis,OMIM 615821; Epidermolysis bullosa, lethal acantholytic, OMIM 609638 Keratosis palmoplantaris striata II OMIM 612908;	11781569; 23877755
59	DEK	6:18227546:A:C	6	18227546	rs214502	common	intron_variant		KDM1B,DEK,Y_RNA,RNF144B	DEK, TPMT, KDM1B	FAM8A1	DEK	DEK - DEK proto-oncogene	This gene encodes a protein with one SAP domain. This protein binds to cruciform and super helical DNA and induces positive supercoils into closed circular DNA, and is also involved in splice site selection during mRNA processing.	Yes	Yes	GWAS: assoc with cancer, thiopurine methyltransferase activity	No	Leukaemia, acute nonlymphocytic	27770449, 29299148	RNF144B - Ring finger protein 144B	Ring Finger protein 144B, predicted membrane protein.	Yes	No	No	No	No																																YES YES	KDM1B KDM1B,DEK	rs34969716 rs34969716	6:18210109:A:G 6:18210109:A:G	0.20196 0.20196	29892015 30061737
60	HDGFL1	6:22570189:C:T	6	22570189	rs6922960	common	synonymous_variant		HDGFL1,RP1-309H15.2			HDGFL1	HDGFL1 - Hepatoma Derived Growth Factor-Like 1	Localised to the nucleus, thought to be involved in DNA repair signalling.	No	No		No	No																																														rs7766436	Coronary artery disease	29212778
61	LRCC16A (or CARMIL1)	6:25351477:D:I	6	25351477	rs139915396	common	intron_variant		LRCC16A (or CARMIL1)			LRCC16A	Leucine-Rich Repeat-Containing Protein 16A (or CARMIL1, Capping Protein Regulator And Myosin 1 Linker 1)	Cell membrane-cytoskeleton-associated protein that plays a role in the regulation of actin polymerization at the barbed end of actin filaments. Prevents F-actin heterodimeric capping protein (CP) activity at the leading edges of migrating cells, and hence generates uncapped barbed ends and enhances actin polymerization, however, seems unable to nucleate filaments. Plays a role in lamellipodial protrusion formations and cell migration.	Yes	Yes		No	N/A	16054028 19846667
62	CDKN1A	6:36645968:C:G	6	36645968	rs730506	common	upstream_gene_variant		Y_RNA,CDKN1A			CDKN1A	CDKN1A - Cyclin dependent kinase inhibitor 1A	Critical gene in controlling response to DNA damage and cell cycle gatekeeper.	No	Yes		No	CIP1/WAF1 TUMOR-ASSOCIATED POLYMORPHISM 1	13678583																																							YES YES	CDKN1A CDKN1A,PANDAR,PI16	rs3176326 rs3176326	6:36647289:G:A 6:36647289:G:A	0.76802 0.76802	29892015 30061737
63	TFEB	6:41658889:C:T	6	41658889	rs1015149	common	synonymous_variant		TFEB		KCNK5	TFEB	KCNK5 - Potassium Two Pore Domain Channel Subfamily K Member 5	Noninactivating, outwardly rectifying potassium channel. Constitutively active in T cells.	Low	Yes		Knockout mice have low blood pressure.	N/A	15141089	TFEB - Transcription factor EB	T- Cell Transcription Factor EB, binds to a regulatory region found in lysosomal genes. Positively regulates autophagy.	Yes	Yes	No	No	None
64	RCAN2	6:46452619:C:T	6	46452619	rs871728	common	intron_variant		RCAN2,LOC101926898,CYP39A1	TDRD6, RCAN2, SLC25A27		RCAN2	RCAN2 - regulator of calcineurin 2	RCAN2: regulator of calcineurin 2. This gene encodes a member of the regulator of calcineurin (RCAN) protein family. These proteins play a role in many physiological processes by binding to the catalytic domain of calcineurin A, inhibiting calcineurin-mediated nuclear translocation of the transcription factor NFATC1.	Yes	Yes	GWAS assoc with neuroticism, BMI	No	None	25673413, 27089181
65	LOC101927686	6:113978255:C:T	6	113978255	rs111739590	common	upstream_gene_variant		LOC101927686			MARCKS	MARCKS - Protein Kinase C Substrate	Protein Kinase C Substrate, filamentous actin crosslinking protein. Associates with myosin and actin.	Yes	No		No	N/A	8420923, 1860846, 2241894
66	TCF21	6:134214525:C:G	6	134214525	rs12190287	common	3_prime_UTR_variant		MGC34034,TCF21			TCF21	TCF21 - transcription factor 21	TCF21: transcription factor 21. TCF21 encodes a transcription factor of the basic helix-loop-helix family. The TCF21 product is mesoderm specific, and expressed in embryonic epicardium, mesenchyme-derived tissues of lung, gut, gonad, and both mesenchymal and glomerular epithelial cells in the kidney.	Yes	No	GWAS assoc with coronary artery disease	Tcf21: MGI:1202715, abnormal heart morphology	No	24875298, 26343387, 21378990																																													rs12190287 rs12190287 rs12190287 rs12190287	Coronary artery disease or ischemic stroke Coronary artery disease or large artery stroke Coronary artery disease Coronary heart disease	24262325 24262325 24262325 21378990
67	RP1-155D22.1	6:164532059:A:T	6	164532059	rs206708	common	upstream_gene_variant		RP1-155D22.1				N/A	N/A	N/A	N/A		No	N/A
68	GET4	7:925949:A:G	7	925949	rs10226357	common	intron_variant		SUN1,GET4			SUN1	SUN1 - Sad1 and UNC84 domain containing 1	SUN1: Sad1 and UNC84 domain containing 1. This gene is a member of the unc-84 homolog family and encodes a nuclear nuclear envelope protein with an Unc84 (SUN) domain. The protein is involved in nuclear anchorage and migration	Yes	Yes	GWAS assoc with perceived unattractiveness to mosquitoes, cerebrospinal P-tau181p levels	No	No	28199695, 28247064	GET4 - Golgi to ER Traffic Protein 4	Golgi to ER Traffic Protein 4. Protein quality control complex that maintains misfolded proteins.	Yes	Yes	No	No	None
69	DGKB	7:14453835:A:G	7	14453835	rs56352403	common	intron_variant		DGKB		ETV1		DGKB - Diacylglycerol Kinase Beta	The protein encoded by this gene is a diacylglycerol kinase, beta isotype and among its related pathways are signaling by GPCR and Effects of PIP2 hydrolysis. GO annotations related to this gene include calcium ion binding and diacylglycerol kinase activity.	No	No		No	No		ETV1 - ETS Translocation Variant 1	This gene encodes a member of the ETS (E twenty-six) family of transcription factors. The ETS proteins regulate many target genes that modulate biological processes like cell growth, angiogenesis, migration, proliferation and differentiation.	Yes	Yes	Regulates expression of Nkx2-5, Gja and Scn5A. Required for rapid conduction in the heart of mice.	KO leads to cardiac conduction defects.	No	27775552																															YES YES	DGKB DGKB	rs55734480 rs55734480	7:14372009:A:G 7:14372009:A:G	0.0165707 0.0165707	29892015 30061737
70	PRPS1L1	7:18040476:A:C	7	18040476	rs6961768	common	intergenic_variant		PRPS1L1, AC080080.1				PRPS1L1 - Phosphoribosyl pyrophosphate synthetase 1-like 1	Phosphoribosyl Pyrophosphate Synthetase 1-Like 1. Testis specific gene that encodes a protein homologous to PRPS1 and PRPS2, human X-linked genes.	No	No		No	No
71	DNAH11	7:21622494:C:T	7	21622494	rs62441680	common	intron_variant		DNAH11	DNAH11	ABCB5		DNAH11 - Dynein heavy chain 11	Dynein heavy chain beta-like. Microtubule associated motor protein complexes. DNAH11 is a putative axonemal outer dynein arm heavy chain.	No	No		No	N/A		ABCB5 - ATP Binding Cassette Subfamily B Member 5	ABCB5 belongs to the ATP-binding cassette (ABC) transporter superfamily of integral membrane proteins. These proteins participate in ATP-dependent transmembrane transport of structurally diverse molecules ranging from small ions, sugars, and peptides to more complex organic molecules	No	No	No	No	No
72	ELMO1	7:37398113:C:G	7	37398113	rs4720244	common	intron_variant		ELMO1				ELMO1 - Engulfment and cell motility 1	Required for the engulfment of dying cells and cell migrations. Specifically in mouse, this gene is required to remove apoptotic germ cells.	No	No		No	N/A	20844538
73	SEMA3A	7:83998676:C:T	7	83998676	rs62472627	common	intron_variant		SEMA3A,AC003984.1			SEMA3D	SEMA3A - Semaphorin 3A	SEMA3A: Semaphorin 3A, This gene is a member of the semaphorin family and encodes a protein with an Ig-like C2-type (immunoglobulin-like) domain, a PSI domain and a Sema domain. This secreted protein can function as either a chemorepulsive agent, inhibiting axonal outgrowth, or as a chemoattractive agent, stimulating the growth of apical dendrites. In both cases, the protein is vital for normal neuronal pattern development.	No	No	GWAS assoc with alcohol dependence and major depression, autism spectrum disorder, obesity related traits, prion diseases, iris characteristics. Maintains normal heart rhythm through sympathetic innervation.	Double Knockout lack cardiac sympathetic innervation, have sinus bradycardia. Overexpression demonstrate sudden death and are susceptible to ventricular tachycardia. Sema3a: MGI:107558, dilated RA/RV.	No	29071344, 23453885, 23251661, 22210626, 21835309, 17417650.
74	CHRM2	7:136569416:C:T	7	136569416	rs1424569	common	intron_variant		hsa-mir-490,CHRM2	CHRM2, hsa-mir-490		CHRM2	CHRM2 - cholinergic receptor muscarinic 2	CHRM2: cholinergic receptor muscarinic 2. The muscarinic cholinergic receptors belong to a larger family of G protein-coupled receptors. The functional diversity of these receptors is defined by the binding of acetylcholine to these receptors and includes cellular responses such as adenylate cyclase inhibition, phosphoinositide degeneration, and potassium channel mediation. Muscarinic receptors influence many effects of acetylcholine in the central and peripheral nervous system. The muscarinic cholinergic receptor 2 is involved in mediation of bradycardia and a decrease in cardiac contractility.	Yes	Yes	GWAS for copper levels, migraine with aura, heart rate, pulse pressure, resting heart rate	Chrm2: MGI:88397 CV phenotype, abnormal heart rate	None	28135244, 23583979, 23793025, 26025379
75	DLC1	8:13130478:C:T	8	13130478	rs1188285	common	intron_variant		DLC1			DLC1	DLC1 - DLC1 Rho GTPase Activating Protein	DLC1: DLC1 Rho GTPase activating protein. This gene encodes a GTPase-activating protein (GAP) that is a member of the rhoGAP family of proteins which play a role in the regulation of small GTP-binding proteins. GAP family proteins participate in signaling pathways that regulate cell processes involved in cytoskeletal changes	No	Yes	GWAS assoc for intraocular pressure, obstructive sleep apnoea, ankle injury, familial HepB virus related hepatocellular carcinoma, EBV copy number in LCLs	Dlc1: MGI:1354949 CV phenotype abnormal heart development	Colorectal cancer, somatic	28654678, 28662289, 28957384, 29077507, 29617998
76	MTUS1	8:17550623:A:G	8	17550623	rs4921804	common	intron_variant		MTUS1		MTMR7	MTUS1	MTUS1 - microtubule associated scaffold protein 1	MTUS1: microtubule associated scaffold protein 1. This gene encodes a protein which contains a C-terminal domain able to interact with the angiotensin II (AT2) receptor and a large coiled-coil region allowing dimerization.	No	Yes	GWAS assoc for lung cancer, adenocarcinoma and yeast infection	Mtus1: MGI:2142572 cardiac hypertrophy	No	26732429, 26732429, 28928442
77	XPO7	8:21775838:C:G	8	21775838	rs56317071	common	upstream_gene_variant		XPO7		INTS10		NPM2 - nucleophosmin/nucleoplasmin 2	NPM2: nucleophosmin/nucleoplasmin 2.	No	No	GWAS assoc with obesity related traits, cerebrospinal fluid biomarker levels	No	No	23251661, 28031287	XPO7 - Exportin 7	Exportin 7, involved in transporting proteins and large RNA through the nuclear pore complex.	Yes	Yes	No	No	No	23251661, 28031287																															YES YES	XPO7 XPO7	rs7846485 rs7834729	8:21803735:C:A 8:21821778:G:T	0.369698 0.357704	29892015 30061737
78	RBPMS	8:30302465:C:T	8	30302465	rs4545054	common	intron_variant		RBPMS,GTF2E2			RBPMS	RBPMS - RNA binding protein, mRNA processing factor	RBPMS: RNA binding protein, mRNA processing factor. This gene encodes a member of the RNA recognition motif family of RNA-binding proteins. The RNA recognition motif is between 80-100 amino acids in length and family members contain one to four copies of the motif. The RNA recognition motif consists of two short stretches of conserved sequence, as well as a few highly conserved hydrophobic residues. The encoded protein has a single, putative RNA recognition motif in its N-terminus.	Yes	Yes	RBPMS: GWAS assoc with mean corpuscular volume;	No	No	26996949, 28017375, 20125193,	GTF2E2 - General transcription factor IIE subunit 2	The general transcription factor IIE (TFIIE) is part of the RNA polymerase II transcription initiation complex, recruiting TFIIH and being essential for promoter clearance by RNA polymerase II. TFIIE is a heterodimer (and sometimes heterotetramer) of alpha and beta subunits. The protein encoded by this gene represents the beta subunit of TFIIE.	Yes	Yes	GTF2E2: GWAS assoc with HF metabolite levels and cognitive performance	No	No	23934736
79	AZIN1	8:103914366:A:C	8	103914366	rs565720	common	intron_variant,non_coding_transcript_variant		AZIN1,KB-1507C5.2,AZIN1-AS1	KB-1507C5.2			N/A	N/A	N/A	N/A		No	No
80	RP11-1082L8.3	8:125859817:A:C	8	125859817	rs35006907	common	intron_variant,non_coding_transcript_variant		RP11-1082L8.3,LINC00964	MTSS1, LINC00964			LINC00964, MTSS1	LINC00964. Long intergenic non-protein coding RNA 964.	No	No		No	No	28394258, 29221444, 29478026	MTSS1 I-BAR domain containing.	Regulates the cross-linking of F-actin bundles.	Yes	Yes	MTSS1: GWAS assoc with heart response to beta blockers, coronary artery plaque, left ventricle dimension during diastole	No	No	28394258, 29221444, 29478026, 14752106																															YES	MTSS1,LINC00964	rs35006907	8:125859817:A:C	1	29892015	rs12541595	Left ventricle diastolic internal dimension	28394258
81	PTK2	8:142006198:C:G	8	142006198	rs10106406	common	intron_variant		AGO2,PTK2		PTK2;DENND3	PTK2	PTK2 - Protein tyrosine kinase 2	Protein tyrosine kinase 2, also known as Focal Adhesion Kinase or FAK. Cytoplasmic tyrosine kinase concentrated in focal adhesions. Activation can lead to cell growth.	Yes	Yes		Yes - Inactivation in cardiomyocytes leads to hypertrophy and fibrosis. Inactivation in utero cardiomyocytes is lethal due to thin ventricular walls and ventricular septal defects. Any surviving mice have eccentric right ventricular hypertrophy.	No	16374517 18448675	AGO2 - Argonaute 2	Argonaute 2, binds to miRNA to mRNA within the RISC complex. Allows for translational inhibition or degradation of mRNA.	Yes	Yes	No	No	N/A																																YES YES	PTK2 PTK2	rs6993266 rs6994744	8:141762659:A:G 8:141740868:C:A	0.66054 0.764308	29892015 30061737
82	TRPM3	9:73482647:A:T	9	73482647	rs6560168	common	intron_variant		TRPM3				TRPM3 - transient receptor potential cation channel subfamily M member 3	TRPM3: transient receptor potential cation channel subfamily M member 3. The product of this gene belongs to the family of transient receptor potential (TRP) channels. TRP channels are cation-selective channels important for cellular calcium signaling and homeostasis. The protein encoded by this gene mediates calcium entry, and this entry is potentiated by calcium store depletion.	No	No	GWAS assoc with longevity, SSRI response, rubella, pubertal anthropometrics, venous thromboembolism, AMD, post bronchodilator FEV1, 3-hydroxypropylmercapturic acid levels in smokers	No	No	26634245, 26053186, 26691988, 28203683, 23449627, 28928442, 25897834, 20834067
83	RP11-15B24.5	9:85135915:A:C	9	85135915	rs7043482	common	intron_variant,non_coding_transcript_variant		RP11-15B24.5,RP11-15B24.2				N/A	N/A	No	No		No	No																																														rs7043482	Insulin resistance/response	21901158
84	ASTN2	9:119314851:C:T	9	119314851	rs1407243	common	intron_variant		ASTN2				ASTN2 - Astrotactin 2	Astrotactin 2 mediates recycling of ASTN1 in to anterior pole of migrating neurons.	No	No		No	No
85	PLPP7 (or PPAPDC3)	9:134203545:C:T	9	134203545	rs4584185	common	intergenic_variant		PLPP7	PLPP7			PPAPDC3 - Phospholipid phosphatase 7	PPAPDC3: phosphatidic acid phosphatase type 2 domain containing 3.	Yes	Yes		No	No
86	BEND7	10:13534234:C:T	10	13534234	rs7916672	common	intron_variant	10:13534851:A:G; synonymous_variant; BEND7	BEND7	BEND7	NUDT5		BEND7 - BEN domain containing 7	BEND7: BEN domain containing 7.	Yes	No	GWAS assoc with IgG glycosylation, skin pigmentation, sporadic ALS	No	No	23382691, 24529757, 28300201
87	CCDC7	10:32847962:C:G	10	32847962	rs2947080	common	intron_variant		CCDC7	RP11-479G22.8		ITGB1, CCDC7	N/A	N/A	N/A	N/A		No	No
88	CEFIP	10:50510406:C:T	10	50510406	rs10776558	common	intron_variant		CEFIP	CEFIP	WDFY4	CEFIP	CEFIP - Cardiac-enriched FHL2-interacting protein	CEFIP or C10orf71, is thought to play a role in cardiomyocyte hypertrophy (by similarity or rat homolog).	Yes	No		Overexpression in rats leads to a foetal gene program in cardiomyocytes, ultimately producing hypertrophy.	No	28717008	WDFY4 - WDFY Family Member 4	WDFY family member 4 is a protein coding gene with no information on function, GO annotations indicate biding and phospholipid binding.	Yes	No		No	No
89	TMEM26	10:63194576:A:G	10	63194576	rs74813029	common	intron_variant		TMEM26,TMEM26-AS1			TMEM26	TMEM26 - transmembrane protein 26	TMEM26: transmembrane protein 26. This gene encodes a protein containing multiple transmembrane helices. It is a selective surface protein marker of brite/beige adipocytes, which may coexist with classical brown adipocytes in brown adipose tissue	No	No		No	No	24159190, 25918132, 29617998
90	COL13A1	10:71559723:C:T	10	71559723	rs2642608	common	upstream_gene_variant		COL13A1			COL13A1	COL13A1 - Collagen Type XIII Alpha 1 Chain	COL13A1: Involved in cell-matrix and cell-cell adhesion interactions that are required for normal development. May participate in the linkage between muscle fibre and basement membrane. May play a role in endochondral ossification of bone and branching morphogenesis of lung. Binds heparin. At neuromuscular junctions, may play a role in acetylcholine receptor clustering	Yes	No	GWAS assoc with asymmetrical dimethyl arginine levels, diisocyanate induced asthma, intraocular pressure, total cholesterol levels	KO in mice through truncation of protein leads to foetal lethality. Defects can be found in the adherence junctions in the heart, with detached myofilaments and abnormal cadherin junctions.	Myasthenic syndrome, congenital, 19	27002377, 26087016, 23793441, 20708005, 11566879
91	ZMIZ1	10:80898969:G:T	10	80898969	rs1769758	common	intron_variant		ZMIZ1 ZCCHC24	ZCCHC24	LINC00856;ZCCHC24	ZMIZ1+TN93:V93	ZMIZ1 - Zinc Finger MIZ-Type Containing 1	This gene encodes a member of the PIAS (protein inhibitor of activated STAT) family of proteins. The encoded protein regulates the activity of various transcription factors, including the androgen receptor, Smad3/4, and p53. The encoded protein may also play a role in simulation.	No	Yes		Death between 9.5-10.5 dpc. Mice are approximately half the size of wild-type littermates and display vascular and cell viability defects. Some heterozygotes also do not survive but those that do have no apparent defects.	No	29491472; 16862223	ZCCHC24 - Zinc Finger CCHC domain-containing protein 24	Zinc Finger CCHC domain-containing protein 24, a predicted intracellular protein. Expressed in the heart of Xenopus during later development.	Yes	Yes	No	No	No	24860994
92	U3	10:88509088:A:T	10	88509088	rs117443987	common	upstream_gene_variant		LDB3,U3,RP11-359E3.4,BMPR1A	BMPR1A	CH25H	BMPR1A, LDB3	LDB3 - LIM Domain Binding 3	This gene encodes a PDZ domain-containing protein. PDZ motifs are modular protein-protein interaction domains consisting of 80-120 amino acid residues. PDZ domain-containing proteins interact with each other in cytoskeletal assembly or with other proteins involved in targeting and clustering of membrane proteins.	Yes	Yes	Cardiac arrhythmia and late-onset muscle weakness caused by a myofibrillar myopathy with unusual histopathological features due to a novel missense mutation in FLNC.	Homozygous mutation of this gene results in lethality within a few days after birth from muscle abnormalities. Mutant mice exhibit myopathy, dysphagia, heart vascular congestion, dilated heart ventricles, cyanosis, and respiratory distress.	Arimura et al. (2004) searched for LDB3 mutations in 96 unrelated Japanese patients with dilated cardiomyopathy who were negative for mutation in 11 other cardiomyopathy-related genes. A heterozygous missense mutation (D626N; 605906.0009) was identified in a late-onset familial case.	27633507; 26342832; 20869646; 19184181	BMPR1A - Bone Morphogenetic Protein Receptor Type 1A	The bone morphogenetic protein (BMP) receptors are a family of transmembrane serine/threonine kinases that include the type I receptors BMPR1A and BMPR1B and the type II receptor BMPR2. These receptors are also closely related to the activin receptors, ACVR1 and ACVR2. The ligands of these receptors are members of the TGF-beta superfamily.	Yes	No	No	Required for the development of atrioventricular canal and subsequent heart valves.	Candidate gene for septal defects	29787139, 22067610, 16037571
93	ADRB1	10:115782061:A:G	10	115782061	rs67234920	common	intergenic_variant		ADRB1			ADRB1	ADRB1 - Adrenoceptor Beta 1	The adrenergic receptors (subtypes alpha 1, alpha 2, beta 1, and beta 2) are a prototypic family of guanine nucleotide binding regulatory protein-coupled receptors that mediate the physiological effects of the hormone epinephrine and the neurotransmitter norepinephrine. Specific polymorphisms in this gene have been shown to affect the resting heart rate and can be involved in heart failure.	Yes	Yes	Signaling through the beta-1-adrenergic receptor is a key determinant of cardiac function	Mialet Perez et al. (2003) reported the targeted transgenic overexpression of beta-1 adrenergic receptor carrying the arg389 or the gly389 variant (109630.0001) in mouse ventricles, revealing an allele-specific cardiac phenotype that was recapitulated in human heart failure.	Tentative association with resting heart rate and heart failure. Iwai et al. (2002) studied allele and genotype frequencies of the R389G polymorphism and clinical characteristics of 163 Japanese patients with dilated cardiomyopathy and 157 controls. They found that the gly389 allele was associated with a decreased risk of ventricular tachycardia.	14502278; 11854867; 12197595
94	FGFR2	10:123348662:G:T	10	123348662	rs2912774	common	intron_variant		FGFR2			FGFR2	FGFR2 - Fibroblast Growth Factor Receptor 2	The extracellular portion of the protein interacts with fibroblast growth factors, setting in motion a cascade of downstream signals, ultimately influencing mitogenesis and differentiation. This particular family member is a high-affinity receptor for acidic, basic and/or keratinocyte growth factor, depending on the isoform.	Yes	No		FGFR2-IIIb KO mice have ventricular septal defects. Mice also have thin myocardium, abnormal trabeculation and ventricular defects.	No	16687131																																													rs2981575 rs2912774 rs3135718	Breast cancer in BRCA2 mutation carriers Breast cancer (early onset) Estrogen receptor status in breast cancer	21060860 24493630 27764800
95	MPPED2	11:30432176:C:T	11	30432176	rs553951	common	3_prime_UTR_variant		MPPED2	MPPED2		MPPED2	MPPED2 - Metallophosphoesterase Domain Containing 2	This gene likely encodes a metallophosphoesterase. The encoded protein may play a role a brain development.	No	No		No	No
96	WT1	11:32372772:A:G	11	32372772	rs11031737	common	intergenic_variant		WT1				WT1 - Wilms Tumor 1	This gene encodes a transcription factor that contains four zinc-finger motifs at the C-terminus and a proline/glutamine-rich DNA-binding domain at the N-terminus. It has an essential role in the normal development of the urogenital system. This gene exhibits complex tissue-specific and polymorphic imprinting pattern, with biallelic, and monoallelic expression from the maternal and paternal alleles in different tissues.	No	No		Homozygous mutants fail to develop normal kidneys or gonads, and on some genetic backgrounds, a spleen. Mutants have abnormalities of the heart, mesothelium and lungs and die between embryonic day 13.5 and birth.	No
97	PCNXL3	11:65391317:A:G	11	65391317	rs12801636	common	intron_variant	11:65384727:C:T; synonymous_variant; PCNXL3	KCNK7,PCNXL3,SIPA1	MALAT1		MAP3K11, PCNXL3	PCNXL3 - Pecanex Homolog 3	PCNX3 (Pecanex Homolog 3), previously HGNC symbol PCNXL3, is a Protein Coding gene. An important paralog of this gene is PCNX1.	No	Yes		No	No	29212778	KCNK7 -Potassium Two Pore Domain Channel Subfamily K Member 7	This gene encodes a member of the superfamily of potassium channel proteins containing two pore-forming P domains. The product of this gene has not been shown to be a functional channel; however, it may require other non-pore-forming proteins for activity.	No	No	No	Mice homozygous for a knock-out allele are viable, fertile and behaviourally normal with no significant alterations in volatile anaesthetic sensitivity.	None		SIPA1 - Signal-Induced Proliferation-Associated 1	The product of this gene is a mitogen induced GTPase activating protein (GAP). It exhibits a specific GAP activity for Ras-related regulatory proteins Rap1 and Rap2, but not for Ran or other small GTPases. This protein may also hamper mitogen-induced cell cycle progression when abnormally or prematurely expressed.	Cytoplasmic expression in immune cells.	No	No	Homozygous null mice display chronic myelocytic leukemia in either the chronic phase or blast crisis.	No	9651531																													rs12801636 rs12801636 rs12801636 rs12801636 rs12801636	HDL cholesterol levels Coronary artery disease HDL cholesterol Coronary artery disease Coronary artery disease	28334899 29212778 24097068 29212778 29212778
98	CRYAB	11:111776066:A:G	11	111776066	rs12808601	common	downstream_gene_variant		ALG9,C11orf1,RPL37AP8,CRYAB	C11orf1		CRYAB, DIXDC1	CRYAB - Crystallin Alpha B	CRYAB (Crystallin Alpha B) is a Protein Coding gene. Diseases associated with CRYAB include Myopathy, Myofibrillar, 2 and Cataract 16, Multiple Types. Among its related pathways are Protein processing in endoplasmic reticulum and Longevity regulating pathway.	Yes	Yes	Cardiac arrhythmia and late-onset muscle weakness caused by a myofibrillar myopathy with unusual histopathological features.	No - Mice homozygous or heterozygous for a knock-in allele exhibit decreased grip strength and develop cataracts and myopathy; some mice display unilateral corneal abnormalities and small eyes.	Fardeau et al. (1978), Vicart et al. (1998) identified a heterozygous mutation in the CRYAB gene (123590.0001). Affected individuals also exhibited clinical or electrocardiographic signs of hypertrophic cardiomyopathy and discrete lens opacities.	27633507	ALG9 - Alpha-1,2-Mannosyltransferase	This gene encodes an alpha-1,2-mannosyltransferase enzyme that functions in lipid-linked oligosaccharide assembly. Mutations in this gene result in congenital disorder of glycosylation type Il.	Yes	No	No	None			RPL37AP8 -Ribosomal Protein L37a Pseudogene 8	Pseudogene. Gene Ontology (GO) annotations related to this gene include structural constituent of ribosome.	No	No	No	No	No
99	USP28	11:113666335:A:G	11	113666335	rs144789148	low frequency	downstream_gene_variant		USP28			USP28	USP28 - Ubiquitin Specific Peptidase 28	The protein encoded by this gene is a de-ubiquitinase involved in the DNA damage pathway and DNA damage-induced apoptosis. Overexpression of this gene is seen in several cancers.	Yes	Yes		No CV phenotype - Mice homozygous for a knock-out allele are viable and fertile and exhibit slightly decreased spleen weight and splenocyte number but show neither major signaling defects in DNA damage response nor developmental defects indicative of impaired double-strand break metabolism.	No
100	PDE3A	12:20544361:C:T	12	20544361	rs10770646	common	intron_variant		PDE3A			PDE3A	PDE3A - Phosphodiesterase 3A	This gene encodes a member of the cGMP-inhibited cyclic nucleotide phosphodiesterase (cGI-PDE) family. cGI-PDE enzymes hydrolyse both cAMP and cGMP, and play critical roles in many cellular processes by regulating the amplitude and duration of intracellular cyclic nucleotide signals. The encoded protein mediates platelet aggregation and also plays important roles in cardiovascular function by regulating vascular smooth muscle contraction and relaxation.	Yes	Yes		No. Mammalian oocytes are physiologically arrested in prophase I, i.e., prophase of the first meiotic division, until shortly before ovulation.	Diseases associated with PDE3A include Hypertension And Brachydactyly Syndrome and Brachydactyly, OMIM 112410.
101	SSPN	12:26306484:C:T	12	26306484	rs78518764	common	intron_variant		SSPN			SSPN	SSPN - Sarcospan	This gene encodes a member of the dystrophin-glycoprotein complex (DGC). The DGC spans the sarcolemma and is comprised of dystrophin, syntrophin, alpha- and beta-dystroglycans and sarcoglycans. The DGC provides a structural link between the subsarcolemmal cytoskeleton and the extracellular matrix of muscle cells.	No	No	Nkx2-5 and Sarcospan genetically interact in the development of the muscular ventricular septum of the heart. Sarcospan Regulates Cardiac Isoproterenol Response and Prevents Duchenne Muscular Dystrophy-Associated Cardiomyopathy. Prevention of cardiomyopathy in mouse models lacking the smooth muscle sarcoglycan-sarcospan complex.	No (Mice homozygous for a targeted null mutation exhibit no discernible phenotype; mice are viable and fertile with normal muscle histology and physiology.)	No	26702077; 28406175; 11160141																																							YES YES	SSPN SSPN	rs113819537 rs17380837	12:26348429:C:G 12:26345526:C:T	0.0148922 0.0148922	29892015 30061737
102	ARID2	12:46209520:C:T	12	46209520	rs76611452	low frequency	intron_variant		ARID2		RNY5		ARID2 - AT-Rich Interaction Domain 2	This protein functions as a subunit of the polybromo- and BRG1-associated factor or PBAF (SWI/SNF-B) chromatin remodelling complex which facilitates ligand-dependent transcriptional activation by nuclear receptors.	No	No	Zipzap/p200 is a novel zinc finger protein contributing to cardiac gene regulation. BAF200 is required for heart morphogenesis and coronary artery development.	Mice homozygous for a knock-out allele exhibit embryonic lethality between E12.5 and E14.5, congenital heart defects, impaired coronary artery development, subcutaneous edema and haemorrhage.	No	25299188; 16782067	RNY5 - Y5 Small cytoplasmic RNA	Y RNAs are required for DNA replication in G1-phase nuclei.	No	No	One of nine LncRNAs significantly modulated in end-stage failing human hearts.	No	No	27317124
103	SRGAP1	12:64283014:A:G	12	64283014	rs17099893	common	intron_variant		AC084357.1,SRGAP1,RASSF3		FAM19A2	SRGAP1	SRGAP1 - SLIT-ROBO Rho GTPase Activating Protein 1	The protein encoded by this gene is a GTPase activator, working with the GTPase CDC42 to negatively regulate neuronal migration. The encoded protein interacts with the transmembrane receptor ROBO1 to inactivate CDC42.	No	Yes		No	No		RASSF3 - Ras association domain family member 3	45% identical homolog to RASSF1.	Yes	Yes	No	No
104	MIR6074; HMGA2	12:66394664:C:T	12	66394664	rs4026608	common	intergenic_variant		MIR6074, HMGA2				MIR6074 - MicroRNA 6074	MIR6074 (MicroRNA 6074) is an RNA Gene, and is affiliated with the miRNA class.	No	No		No	No		HMGA2 - High Mobility Group AT-Hook 2	This gene encodes a protein that belongs to the non-histone chromosomal high mobility group (HMG) protein family. HMG proteins function as architectural factors and are essential components of the enhanceosome. This protein contains structural DNA-binding domains and may act as a transcriptional regulating factor.	Yes	No	No	No	No																																						rs4026608	aortic root size	19584346
105	SLC6A15	12:84806298:A:G	12	84806298	rs10862858	common	intergenic_variant		RP11-228G3.1			TMTC2	SLC6A15 - Solute Carrier Family 6 Member 15	This gene encodes a member of the solute carrier family 6 protein family which transports neutral amino acids. The encoded protein is thought to play a role in neuronal amino acid transport and may be associated with major depression.	No	No		No	No	16185194, 21521612
106	HCFC2	12:104503806:A:G	12	104503806	rs2629745	common	downstream_gene_variant		HCFC2,NFYB,RP11-818F20.4,TXNRD1				HCFC2 - Host Cell Factor C2	This gene encodes one of two proteins which interact with VP16, a herpes simplex virus protein that initiates virus infection. Both the encoded protein and the original Herpes host cell factor interact with VP16 through a beta-propeller domain.	Yes	Yes		No CV phenotype - Mice homozygous for null or severely hypomorphic allele exhibit reduced poly(I:C)-mediated TLR3 signaling and increased mortality following viral infection.	No		NFYB - Nuclear Transcription Factor Y Subunit Beta	The protein encoded by this gene is one subunit of a trimeric complex, forming a highly conserved transcription factor that binds with high specificity to CCAAT motifs in the promoter regions in a variety of genes.	Yes	Yes	No	No	No		TXNRD1 - Thioredoxin Reductase 1	The protein encoded by this gene belongs to the pyridine nucleotide-disulphide oxidoreductase family, and is a member of the thioredoxin (Trx) system. Three thioredoxin reductase (TrxR) isozymes are found in mammals. TrxRs are selenocysteine-containing flavoenzymes, which reduce thioredoxins, as well as other substrates, and play a key role in redox homoeostasis.	Ubiquitous cytoplasmic expression.	Expression in the heart	No	Homozygous null mice exhibit early embryonic lethality (by E10.5) and display severe growth retardation and fail to turn. Embryos also exhibit decreased cell proliferation.	No	7589432, 9671710
107	RIC8B	12:107166122:C:G	12	107166122	rs3759310	common	upstream_gene_variant	12:107090201:C:T; synonymous_variant; RFX4	RFX4,RP11-144F15.1,RIC8B,EEF1B2P4			RFX4	RIC8B - RIC8 Guanine Nucleotide Exchange Factor B	GO annotations related to this gene include binding and guanyl-nucleotide exchange factor activity. An important paralog of this gene is MIR6743.	Yes	Yes		It is embryonic lethal, IMPC. Hets, decreased heart weight, also heart rate locus and CV phenotype	No																																														rs12369214	Chronic inflammatory diseases (ankylosing spondylitis, Crohn's disease, psoriasis, primary sclerosing cholangitis, ulcerative colitis) (pleiotropy)	26974007
108	UBE3B	12:109976893:G:T	12	109976893	rs2004359	common	downstream_gene_variant		MYO1H,KCTD10,UBE3B,MMAB,MVK	UBE3B, MMAB	UBE3B;KCTD10	UBE3B, KCTD10	UBE3B - Ubiquitin Protein Ligase E3B	Diseases associated with UBE3B include Kaufman Oculocerebrofacial Syndrome and Blepharophimosis. Among its related pathways are Innate Immune System and Class I MHC mediated antigen processing and presentation.	Yes	Yes		No CV phenotype	No		KCTD10 - Potassium channel tetramerization domain containing 10	Critical protein within the protein complex found in the base of cilia.	Yes	Yes	No	No	No	15982757	MVK - Mevalonate Kinase	This gene encodes the peroxisomal enzyme mevalonate kinase. Mevalonate is a key intermediate, and mevalonate kinase a key early enzyme, in isoprenoid and sterol synthesis. Mevalonate kinase deficiency caused by mutation of this gene results in mevalonic aciduria, a disease characterized psychomotor retardation, failure to thrive, hepatosplenomegaly, anaemia and recurrent febrile crises.	Yes	No	No	No	Analysis of the MVK gene in 769 additional RP patients without a genetic diagnosis revealed a 61-year-old Dutch man who was homozygous for the A334T mutation. He also had ischemic heart disease and renal failure; his IgD level was normal, but MVK activity was only 0.22% of control.		MYO1H - Myosin IH	Intracellular protein that [lays a role in cell motility, phagocytosis and vesicle transport.	No	No	No	No	No	22196185	KCTD10 - Potassium channel tetramerization domain-containing protein 10	Potassium channel tetramerization domain-containing protein 10. Known to regulate heart morphogenesis by repressing Tbx5A in zebrafish.	Yes	Yes	None	No	No	24430697, 24705121													rs2338104 rs2338104 rs2241210 rs2241208 rs888194 rs7134594 rs7134594	HDL cholesterol HDL cholesterol HDL cholesterol levels HDL cholesterol Neuroticism HDL cholesterol HDL cholesterol	19060906 18193043 28334899 25961943 29255261 20686565 24097068
109	TESC	12:117491824:A:G	12	117491824	rs7972416	common	intron_variant		FBXW8,TESC			TESC	TESC - Tescalcin	GO annotations related to this gene include calcium ion binding and magnesium ion binding. An important paralog of this gene is CHP1.	No	Yes		No	No
110	FREM2	13:39261151:G:T	13	39261151	rs9634754	common	upstream_gene_variant		LINC00437,FREM2			FREM2	FREM2 - FRAS1 Related Extracellular Matrix Protein 2	This gene encodes an integral membrane protein containing numerous CSPG (chondroitin sulphate proteoglycan element) repeats and Calx-beta domains. The encoded protein localizes to the basement membrane, forming a ternary complex that plays a role in epidermal-dermal interactions. This protein is important for the integrity of skin and renal epithelia.	No	No		No CV phenotype - Mice homozygous for mutations at this locus display a significant amount of embryonic lethality due to haemorrhaging of embryonic blisters. Kidney development is severely affected and syndactyly is common. Phenotypes of homozygous mutants are indistinguishable from those of Fras1 homozygous mutant.	No		LINC00437 - Long Intergenic Non-Protein Coding RNA 437	A non-coding RNA gene - function currently unknown.	No	No	No	No	No
111	FGF14	13:102878269:C:T	13	102878269	rs9513995	common	intron_variant		FGF14				FGF14 - Fibroblast Growth Factor 14	FGF14 (Fibroblast Growth Factor 14) is a Protein Coding gene. A mutation in this gene is associated with autosomal dominant cerebral ataxia.	No	No	Fibroblast growth factor homologous factors in the heart: a potential locus for cardiac arrhythmias	No CV phenotype - Mice homozygous for disruptions in this gene display impaired balance and grip strength.	No	22867699						No	No
112	ARHGEF40	14:21545230:A:G	14	21545230	rs12885183	common	intron_variant		ARHGEF40,ZNF219		NDRG2	ARHGEF40, ZNF219	ARHGEF40 - Rho Guanine Nucleotide Exchange Factor 40	This gene encodes a protein similar to guanosine nucleotide exchange factors for Rho GTPases. The encoded protein contains in its C-terminus a GEF domain involved in exchange activity and a pleckstrin homology domain.	No	Yes		No	No	27798624	ZNF219 - Zinc Finger Protein 219	This gene is a member of the Kruppel-like zinc finger gene family. The encoded protein functions as a transcriptional repressor of the high mobility group nucleosome binding domain 1 protein, which is associated with transcriptionally active chromatin.	Yes	Yes	No	No	No	27798624
113	RP11-562L8.1	14:29750244:A:G	14	29750244	rs7146955	common	intron_variant,non_coding_transcript_variant		RP11-562L8.1				N/A	N/A	N/A	N/A		No	No
114	AKAP6	14:32923336:A:G	14	32923336	rs3784192	common	intron_variant		AKAP6		GPR33		AKAP6 - A-kinase anchoring protein 6	This gene encodes a member of the AKAP family. The encoded protein is highly expressed in various brain regions and cardiac and skeletal muscle. It is specifically localized to the sarcoplasmic reticulum and nuclear membrane, and is involved in anchoring PKA to the nuclear membrane or sarcoplasmic reticulum.	Yes	Yes	mAKAP – A Master Scaffold for Cardiac Remodelling.	No	No	25551320	GPR33 - G protein-coupled receptor 33	Pseudogene - no function.																																					YES YES	AKAP6 AKAP6,NPAS3	rs2145587 rs11156751	14:32981484:A:G 14:32990437:C:T	0.0109576 0.0109576	29892015 30061737
115	NFKBIA	14:35871217:A:G	14	35871217	rs8904	common	3_prime_UTR_variant		NFKBIA				NFKBIA - NFKB Inhibitor Alpha	This gene encodes a member of the NF-kappa-B inhibitor family, which contain multiple ankyrin repeat domains. The encoded protein interacts with REL dimers to inhibit NF-kappa-B/REL complexes which are involved in inflammatory responses.	Yes	Yes		No CV phenotype - Mice homozygous for disruptions in this gene die at about 1 week of age experiencing abnormalities in the immune system. Mice homozygous for an allele disrupting the N-terminal nuclear export signal exhibit impaired B cell maturation, decreased CD4+ memory T cells, and decreased regulatory T cells.	None	28739976																																													rs696 rs8904 rs8904	Lymphocyte counts Systolic blood pressure Systolic blood pressure	27863252 28739976 28739976
116	SYNE2	14:64457638:G:T	14	64457638	rs1255908	common	intron_variant		SYNE2	SYNE2		SYNE2	SYNE2 - Spectrin Repeat Containing Nuclear Envelope Protein 2	The protein encoded by this gene is a nuclear outer membrane protein that binds cytoplasmic F-actin. This binding tethers the nucleus to the cytoskeleton and aids in the maintenance of the structural integrity of the nucleus.	Yes	Yes		Not CV unless SYNE1 also KO. Targeted ablation of nesprin 1 and nesprin 2 from murine myocardium results in cardiomyopathy, altered nuclear morphology and inhibition of the biomechanical gene response.	Diseases associated with SYNE2 include Emery-Dreifuss Muscular Dystrophy 5, Autosomal Dominant and Emery-Dreifuss Muscular Dystrophy 2, Autosomal Dominant.	28416818; 22544366; 24586179																																							YES YES	SYNE2 SYNE2,MIR548AZ,ESR2,MTHFD1	rs2738413 rs2738413	14:64679960:A:G 14:64679960:A:G	0.0437285 0.0437285	29892015 30061737
117	FLRT2	14:86041160:A:G	14	86041160	rs17712080	common	intron_variant		FLRT2			FLRT2	FLRT2 - Fibronectin Leucine Rich Transmembrane Protein 2	This gene encodes a member of the fibronectin leucine rich transmembrane (FLRT) family of cell adhesion molecules, which regulate early embryonic vascular and neural development.	No	No		Mice homozygous for a knock-out allele exhibit embryonic, foetal, and postnatal lethality with few mice surviving to weaning due to defects in epicardium, myocardium, and endocardium development.	No	28416818
118	RP11-1070N10.3	14:95983975:A:G	14	95983975	rs179145	common	3_prime_UTR_variant		RP11-1070N10.3	RP11-1070N10.3			N/A	N/A	N/A	N/A		No	No
119	MARK3	14:103851272:A:G	14	103851272	rs3759579	common	upstream_gene_variant		MARK3,CKB			CKB, MARK3	MARK3 - Microtubule Affinity Regulating Kinase 3	The protein encoded by this gene is activated by phosphorylation and in turn is involved in the phosphorylation of tau proteins MAP2 and MAP4.	Yes	Yes		No	No
120	RBPMS2	15:65035979:A:G	15	65035979	rs3935716	common	intron_variant	15:65041622:A:C; splice_region_variant,intron_variant; RBPMS2	CSNK1G1,KIAA0101,TRIP4,ZNF609,RP11-702L15.4,OAZ2,AC100830.3,RBPMS2,PLEKHO2	TRIP4	OAZ2;ANKDD1A;TLN2	RBPMS2	RBPMS2 - RNA Binding Protein, MRNA Processing Factor 2	The protein encoded by this gene is a member of the RNA recognition motif (RRM)-containing protein family and is involved in the development and dedifferentiation of digestive smooth muscle cells. The encoded protein functions as a homodimer and indirectly inhibits the bone morphogenetic protein pathway.	No	Yes		No	No		OAZ2 - Ornithine Decarboxylase Antizyme 2	The protein encoded by this gene belongs to the ornithine decarboxylase antizyme family, which plays a role in cell growth and proliferation by regulating intracellular polyamines. Expression of antizymes requires +1 ribosomal frameshifting, which is enhanced by high levels of polyamines.	Yes	Yes	No	No	No		PLEKHO2 - Pleckstrin Homology Domain Containing O2	PLEKHO2 (Pleckstrin Homology Domain Containing O2) is a Protein Coding gene. Among its related pathways are Innate Immune System and PEDF Induced Signaling.	Cytoplasmic expression in most tissues.	Expression in heart	None	No	No		TLN2 - Talin 2	Talin 2, interacts with PIP5K1C, increases local production of PIP2.	Yes	Yes	N/A	No	No																						rs2414856 rs2414856	Systolic blood pressure Pulse pressure	28498854 28498854
121	CORO2B	15:69021265:D:I	15	69021265	rs11330601	common	downstream_gene_variant		CORO2B				CORO2B - Coronin 2B	an actin-binding protein that is involved in cell motility, cytokinesis, and phagocytosis, all of which depend on cytoskeletal rearrangement.	No	No		No	No	10224093
122	HCN4	15:73664723:A:T	15	73664723	rs8039168	common	upstream_gene_variant		HCN4			HCN4	HCN4 - Hyperpolarisation-activated cyclic nucleotide-gated potassium channel 4	Found in developing cardiac tissues. Controls rhythmic activity in pacemaker heart cells.	Yes	Yes	Pacemaker activity of the human sinoatrial node: an update on the effects of mutations in HCN4 on the hyperpolarization-activated current.	Mice homozygous for disruptions in this gene experience embryonic lethality between E9.5 and E11.5. Conditional deletion in cardiac tissue results in severe bradycardia and death. Mice over-expressing the gene exhibit impaired firing rate in ORN, small olfactory bulb and reduced glomeruli.	Yes, evidence that HCN4 variants lead to Sick Sinus Syndrome ( Type 2) and Brugada Syndrome (Type 8)	25642760; 24569893; 25442735; 28613276; 28613276; 178646576; 19165230																																							YES YES	HCN4,REC114 GRAMD2	rs74022964 rs74022964	15:73677264:T:C 15:73677264:T:C	0.701799 0.701799	29892015 30061737	rs7173389 rs4489968	Resting heart rate Heart rate	27798624 23583979
123	ALPK3	15:85372645:A:T	15	85372645	rs6496452	common	intron_variant		ZSCAN2,SCAND2P,WDR73,NMB,SEC11A,ZNF592,ALPK3	WDR73, ALPK3, GOLGA2P7, UBE2Q2L, CSPG4P11, GOLGA6L4, LINC00933	SCAND2P		ALPK3 - Alpha Kinase 3	Diseases associated with ALPK3 include Epiphyseal Dysplasia, Multiple, With Early-Onset Diabetes Mellitus and Dilated Cardiomyopathy.	Yes	Yes		Mice homozygous for a gene-trapped allele exhibit altered cardiomyocyte architecture and develop a non-progressive cardiomyopathy that presents features of both hypertrophic and dilated forms of cardiomyopathy.	Familial cardiomyopathy.	26846950, 27106955	SEC11A - SEC11 Homolog A, Signal Peptidase Complex Subunit	This gene encodes a member of the peptidase S26B family. The encoded protein is an 18kDa subunit of the signal peptidase complex and has been linked to cell migration and invasion, gastric cancer and lymph node metastasis.	No	Yes	No	No	No		ZNF592 - Zinc Finger Protein 592	This gene is thought to play a role in a complex developmental pathway and the regulation of genes involved in cerebellar development. Mutations in this gene have been associated with autosomal recessive spinocerebellar ataxia.	Ubiquitous nuclear and cytoplasmic expression in most tissues.	Northern blot analysis detected ZNF592 expression in all tissues examined, with highest levels in heart and skeletal muscle.	None	No	No																		YES	ALPK3/NMB	rs2115630	15:85364516:C:T	0.943926	28794112
124	NR2F2; LINC00924	15:96460899:C:T	15	96460899	rs62008078	common	intergenic_variant		NR2F2, LINC00924		MIR1469		NR2F2 - Nuclear Receptor Subfamily 2 Group F Member 2	This gene encodes a member of the steroid thyroid hormone superfamily of nuclear receptors. The encoded protein is a ligand inducible transcription factor that is involved in the regulation of many different genes. Alternate splicing results in multiple transcript variants.	No	Yes		Homozygotes for a targeted null mutation exhibit impaired angiogenesis and heart development with haemorrhagic brains and hearts, and die around embryonic day 10. About 5% of heterozygotes share the haemorrhagic phenotype at embryonic day 9.5.	Congenital Heart Defects: Atrioventricular Septal, Aortic Stenosis and Ventricular Septal.	24702954;	LINC00924 - Long Intergenic Non-Protein Coding RNA 924	LINC00924 (Long Intergenic Non-Protein Coding RNA 924) is an RNA Gene, and is affiliated with the non-coding RNA class.	No	No	No	No	No
125	SPSB3	16:1828030:A:G	16	1828030	rs35816944	rare	missense_variant	16:1838604:C:T; synonymous_variant; NUBP2	BAIAP3,CLCN7,IFT140,MAPK8IP3,NUBP2,MEIOB			CRAMP1L, TMEM204	SPSB3 - SplA/Ryanodine Receptor Domain And SOCS Box Containing 3	SPSB3 (SplA/Ryanodine Receptor Domain And SOCS Box Containing 3) is a Protein Coding gene.	Yes	Yes		No	No		MAPK8IP3 - Mitogen-Activated Protein Kinase 8 Interacting Protein 3	The protein encoded by this gene shares similarity with the product of Drosophila syd gene, required for the functional interaction of kinesin I with axonal cargo. Studies of the similar gene in mouse suggested that this protein may interact with, and regulate the activity of numerous protein kinases of the JNK signaling pathway, and thus function as a scaffold protein in neuronal cells.	Yes	Yes	No	Homozygous inactivation of this gene results in impaired lung morphogenesis, causes absence of the telencephalic commissure with multiple defects in brain development and axon guidance, may affect synaptic transmission, and invariably leads to neonatal death due to respiratory failure.	No		NUBP1 - Nucleotide Binding Protein 2	This gene encodes an adenosine triphosphate (ATP) and metal-binding protein that is required for the assembly of cytosolic iron-sulphur proteins. The encoded protein functions in a heterotetramer with nucleotide-binding protein 1 (NUBP1).	Ubiquitous cytoplasmic expression.	Weak expression.	None	No	No
126	SRL	16:4282284:A:C	16	4282284	rs79321945	common	intron_variant		SRL,RP11-95P2.1,TFAP4	RP11-95P2.1		SRL	SRL - Sarcalumenin	Sarcalumenin, regulates calcium store functions in cardiac and skeletal muscle.	Yes	Yes		Mice deficient in Sarcalumenin show slow contraction and relaxation, with impaired Ca2+ transients.	No	15569689
127	MYH11	16:15834729:C:T	16	15834729	rs72772025	common	intron_variant		KIAA0430,NDE1,MYH11	RP11-72I8.1, NPIPA5, AF001548.2			MYH11 - Myosin Heavy Chain 11	The protein encoded by this gene is a smooth muscle myosin belonging to the myosin heavy chain family. The gene product is a subunit of a hexameric protein that consists of two heavy chain subunits and two pairs of non-identical light chain subunits. It functions as a major contractile protein, converting chemical energy into mechanical energy through the hydrolysis of ATP.	No	No		Homozygous null mice have impaired smooth muscle contractility. They are incapable of urinating, exhibit dilative cardiomyopathy, are growth retarded, and die within 3 days of birth.	Familial clustering of common thoracic aortic aneurysm/aortic dissection (TAAD), one of the most severe cardiovascular conditions in adults, is heterogeneous, with 1 locus having been mapped to chromosome 16p13.1-p12.2 (AAT4; 132900). The MYH11 gene is located in the critical linkage region for AAT4. Zhu et al. (2006) performed systematic mutation screening, which showed 2 heterozygous mutations affecting the same allele of MYH11 in the French kindred reported by Khau Van Kien et al. (2004, 2005)		MARF1 (or KIAA0430) - Meiosis Regulator And MRNA Stability Factor 1	This gene encodes a putative peroxisomal protein that appears to be conserved across Euteleostomi. In humans, it may be autoantigenic.	Yes	No	No	Mice homozygous for an ENU-induced mutation exhibit female infertility with abnormalities in oogenic processes including meiotic progression, genomic integrity and acquisition of developmental competence.	No		NDEL1 - NudE Neurodevelopment Protein 1	This gene encodes a member of the nuclear distribution E (NudE) family of proteins. The encoded protein is localized at the centrosome and interacts with other centrosome components as part of a multiprotein complex that regulates dynein function. This protein plays an essential role in microtubule organization, mitosis and neuronal migration.	Cytoplasmic expression in several tissues, most abundant in lymphoid tissues.Western blot analysis of mouse tissues detected highest expression in brain, with much lower expression in heart, skeletal muscle, and lung, and little to no expression in other tissues examined.	No expression	None	No	No
128	LINC02140; IRX3	16:54598337:A:G	16	54598337	rs1186818	common	intergenic_variant		AC079412.1			IRX3	LINC02140 - Long Intergenic Non-Protein Coding RNA 2140	LINC02140 (Long Intergenic Non-Protein Coding RNA 2140) is an RNA Gene, and is affiliated with the non-coding RNA class.	No	No		No	No		IRX3 - Iroquois Homeobox 3	IRX3 is a member of the Iroquois homeobox gene family (see IRX1; MIM 606197) and plays a role in an early step of neural development.	No	Yes	No	No	No
129	CNOT1	16:58584772:G:T	16	58584772	rs7199856	common	intron_variant	16:58579274:C:T; synonymous_variant; CNOT1	NDRG4,SETD6,CNOT1	NDRG4, SETD6	SLC38A7;CNOT1;CSNK2A2		CNOT1 - CCR4-NOT Transcription Complex Subunit 1	Diseases associated with CNOT1 include Iritis.	Yes	Yes		Mice homozygous for a conditional allele activated in cardiomyocytes exhibit postnatal lethality, decreased cardiac muscle contractility, prolonged QT interval and cardiac muscle cell death.	No		NDRG4 - NDRG Family Member 4	This gene is a member of the N-myc downregulated gene family which belongs to the alpha/beta hydrolase superfamily. The protein encoded by this gene is a cytoplasmic protein that is required for cell cycle progression and survival in primary astrocytes and may be involved in the regulation of mitogenic signalling in vascular smooth muscles cells.	No	Yes	No	No	No	22726844; 19305409; 19305408	SETD6 - SET Domain Containing 6	This gene encodes a methyltransferase that adds a methyl group to the histone H2AZ, which is involved in nuclear receptor-dependent transcription. The protein also interacts with several endogenous proteins which are involved in nuclear hormone receptor signaling.	General cytoplasmic expression.	Very weak expression	None	No	No	29213071																													rs37060 rs37062 rs37062 rs246196 rs7184114 rs7188697	QT interval QT interval Electrocardiographic traits QT interval Autism spectrum disorder or schizophrenia QT interval	22726844 19305408 20062063 24952745 28540026 19305409
130	LINC01082; IRF8	16:86184639:A:G	16	86184639	rs904199	common	intergenic_variant		LINC01082, IRF8				IRF8 - Interferon Regulatory Factor 8	Interferon consensus sequence-binding protein (ICSBP) is a transcription factor of the interferon (IFN) regulatory factor (IRF) family. Proteins of this family are composed of a conserved DNA-binding domain in the N-terminal region and a divergent C-terminal region that serves as the regulatory domain. The IRF family proteins bind to the IFN-stimulated response element (ISRE) and regulate expression of genes stimulated by type I IFNs, namely IFN-alpha and IFN-beta.	No	No	IRF is decreased in human cardiomyopathic hearts.	Overexpression in mice leads to resistance to aortic banding induced hypertrophy. Knockout mice are much more susceptible to pressure overload.	Immunodeficiency 32A, mycobacteriosis, autosomal dominant, OMIM 614893 Immunodeficiency 32B, monocyte and dendritic cell deficiency, OMIM 226990	24526256
131	ZFPM1	16:88553198:C:T	16	88553198	rs28634651	common	intron_variant		ZFPM1			ZFPM1	ZFPM1 - Zinc Finger Protein, FOG Family Member 1	ZFPM1 (Zinc Finger Protein, FOG Family Member 1) is a Protein Coding gene. Diseases associated with ZFPM1 include Thrombocytopenia 1 and Dyserythropoietic Anaemia And Thrombocytopenia.	Yes	Yes		No	No
132	MINK1	17:4801163:A:C	17	4801163	rs7774	common	3_prime_UTR_variant		MINK1,CHRNE			ENO3	MINK1 - Misshapen Like Kinase 1	This gene encodes a serine/threonine kinase belonging to the germinal centre kinase (GCK) family. The protein is structurally similar to the kinases that are related to NIK and may belong to a distinct subfamily of NIK-related kinases within the GCK family.	No	Yes		No	No		CHRNE - Cholinergic Receptor Nicotinic Epsilon Subunit	Acetylcholine receptors at mature mammalian neuromuscular junctions are pentameric protein complexes composed of four subunits in the ratio of two alpha subunits to one beta, one epsilon, and one delta subunit. The acetylcholine receptor changes subunit composition shortly after birth when the epsilon subunit replaces the gamma subunit seen in embryonic receptors.	No	Yes	No	No	No
133	EFCAB5	17:28312993:C:T	17	28312993	rs55866125	common	intron_variant		ANKRD13B,CORO6,SSH2,EFCAB5,NSRP1,SLC6A4		EFCAB5	CORO6	EFCAB5 - EF-Hand Calcium Binding Domain 5	EFCAB5 (EF-Hand Calcium Binding Domain 5) is a Protein Coding gene.	No	No		No	No	27659466	CORO6 - Coronin 6	CORO6 (Coronin 6) is a Protein Coding gene. Gene Ontology (GO) annotations related to this gene include actin filament binding. An important paralog of this gene is CORO1B.	No	Yes	No	No	No	29212778	NSRP1 - Nuclear Speckle Splicing Regulatory Protein 1	NSRP1 (Nuclear Speckle Splicing Regulatory Protein 1) is a Protein Coding gene. Gene Ontology (GO) annotations related to this gene include mRNA binding.	Ubiquitous nuclear expression.	Weak expression.	None	Mice homozygous for a gene trap allele exhibit die prior to E6.5.	No	27659466
134	CACNA1G	17:48666064:C:T	17	48666064	rs757416	common	intron_variant		CACNA1G	SPATA20			CACNA1G - Calcium Voltage-Gated Channel Subunit Alpha1 G	This gene encodes a T-type, low-voltage activated calcium channel. The T-type channels generate currents that are both transient, owing to fast inactivation, and tiny, owing to small conductance. T-type channels are thought to be involved in pacemaker activity, low-threshold calcium spikes, neuronal oscillations and resonance, and rebound burst firing.	No	Yes	Congenital heart block maternal sera autoantibodies target an extracellular epitope on the α1G T-type calcium channel in human foetal hearts.	No	Spinocerebellar ataxia 42, OMIM 616795	24039792
135	CSHL1	17:61987405:A:T	17	61987405	rs2006122	common	intron_variant		TACO1,RP11-51F16.9,MAP3K3,LIMD2,STRADA,CCDC47,DDX42,FTSJ3,PSMC5,SMARCD2,TCAM1P,CSH2,GH2,RP11-630H24.3,RP11-630H24.4,CSHL1,GH1	FTSJ3, MAP3K3, DDX42	TEX2	MAP3K3	CSHL1 - Chorionic Somatomammotropin Hormone Like 1	The protein encoded by this gene is a member of the somatotropin/prolactin family of hormones which play an important role in growth control.	No	No		No - Mice homozygous for an ENU-induced allele exhibit dwarfism, an increased percentage of body white and brown fat, elevated plasma ghrelin levels, pituitary hypoplasia, small liver, delayed sexual maturation, and reduced fertility. Heterozygotes display a less pronounced phenotype.	No		TACO1 - Translational Activator Of Cytochrome C Oxidase I	This gene encodes a mitochondrial protein that function as a translational activator of mitochondrially-encoded cytochrome c oxidase 1. Mutations in this gene are associated with Leigh syndrome.	Yes	Yes	No	Homozygous null mice exhibit retinal neuron degeneration, cardio hypertrophy and motor dysfunction as a result of isolated complex IV deficiency.	No	27319982	MAP3K3 - Mitogen-Activated Protein Kinase Kinase Kinase 3	MAP3K3 (Mitogen-Activated Protein Kinase Kinase Kinase 3) is a Protein Coding gene. Diseases associated with MAP3K3 include Cerebral Cavernous Malformations and Cerebral Cavernous Malformations 2. Among its related pathways are NFAT and Cardiac Hypertrophy and IL-1 signaling pathway.	Cytoplasmic expression in lung macrophages, a subset of cells in lymphoid tissues, heart and smooth muscle.	Expressed in heart.	Yang et al. (2000) concluded that this gene is necessary for blood vessel development and may be a possible target for drugs that control angiogenesis.	Mice homozygous for disruptions in this gene die as embryos before E11.5. vascular remodeling does not take place normally.	10700190
136	PRKCA	17:64306133:C:T	17	64306133	rs9909004	common	intron_variant		PRKCA	PRKCA		PRKCA	PRKCA - Protein Kinase C Alpha	Protein kinase C (PKC) is a family of serine- and threonine-specific protein kinases that can be activated by calcium and the second messenger diacylglycerol. PKC family members phosphorylate a wide variety of protein targets and are known to be involved in diverse cellular signaling pathways.	Yes	No	Hypercontractility caused by Prkca deletion protected against heart failure induced by pressure overload and against dilated cardiomyopathy induced by deleting the Csrp3 gene. Deletion of Prkca also rescued cardiomyopathy associated with overexpression of PP1. Braz et al. (2004) concluded that PKC-alpha functions as a nodal integrator of cardiac contractility by sensing intracellular Ca(2+) and signal transduction events, which can profoundly affect propensity toward heart failure.	Homozygous null mice show no overt macroscopic abnormalities, however examination of one line revealed increased cardiac muscle contractility and protection against heart failure.	No	600824																																													rs9892651 rs9912468 rs9912468 rs9912468 rs9912468 rs9912468	QT interval QRS duration QRS duration QRS complex (Sokolow-Lyon) QRS complex (12-leadsum) QRS duration	24952745 27659466 27577874 27659466 27659466 27577874
137	CASKIN2	17:73505172:A:G	17	73505172	rs7501873	common	intron_variant		KIAA0195,CASKIN2,TSEN54,LLGL2				CASKIN2 - CASK Interacting Protein 2	This gene encodes a large protein that contains six ankyrin repeats, as well as a Src homology 3 (SH3) domain and two sterile alpha motif (SAM) domains, which may be involved in protein-protein interactions.	Yes	Yes		No	No		KIAA0195 - Transmembrane Protein 94	KIAA0195 (Transmembrane Protein 94) is a Protein Coding gene.	Yes	Yes	No	No	No
138	AC100791.2	17:77781725:A:G	17	77781725	rs745570	common	upstream_gene_variant	17:77768654:A:C; missense_variant; CBX8	CBX8,RP11-353N14.1,AC100791.2,RP11-353N14.2	CBX8	TBC1D16		CBX8 - Chromobox 8	CBX8 (Chromobox 8) is a Protein Coding gene. Diseases associated with CBX8 include Conversion Disorder. Among its related pathways are SUMOylation and Metabolism of proteins.	Yes	Yes		Mice homozygous for a knock-out allele exhibit impaired MLL-AF9 transformation but are otherwise viable with normal haematopoiesis.	No																																														rs745570 rs745570 rs745570	Breast cancer Breast cancer Breast cancer	27117709 25751625 29059683
139	CDH2	18:26339589:C:G	18	26339589	rs11083300	common	intergenic_variant		ARIH2P1,RP11-510D21.1,RP11-510D21.2		CDH2	CDH2	CDH2 - Cadherin 2	This gene encodes a classical cadherin and member of the cadherin superfamily. Alternative splicing results in multiple transcript variants, at least one of which encodes a preproprotein is proteolytically processed to generate a calcium-dependent cell adhesion molecule and glycoprotein.	Yes	Yes		Homozygous mutation of this gene results in death by E10. Mutant embryos exhibit several developmental abnormalities such as growth retardation, an enlarged heart, distended pericardial sacs, abnormal heart tube, wavy neural tube, irregular somite shape, and abnormal embryo turning.	No		ARIH2P1 - Ariadne RBR E3 Ubiquitin Protein Ligase 2 Pseudogene 1	ARIH2P1 (Ariadne RBR E3 Ubiquitin Protein Ligase 2 Pseudogene 1) is a Pseudogene.	No	No	No	No	No
140	GAREM	18:30029141:C:T	18	30029141	rs982521	common	intron_variant		GAREM	GAREM		GAREM	GAREM - GRB2 Associated Regulator Of MAPK1	This gene encodes an adaptor protein which functions in the epidermal growth factor (EGF) receptor-mediated signaling pathway. Multiple transcript variants encoding different isoforms have been found for this gene. Previously associated with PR interval, but not at genome-wide significance level.	Yes	No		No	No	25035420
141	DTNA	18:32399259:C:T	18	32399259	rs1786595	common	intron_variant		DTNA	DTNA	DTNA	DTNA	DTNA - Dystrobrevin Alpha	This protein is a component of the dystrophin-associated protein complex (DPC), which consists of dystrophin and several integral and peripheral membrane proteins, including dystroglycans, sarcoglycans, syntrophins and alpha- and beta-dystrobrevin. The DPC localizes to the sarcolemma and its disruption is associated with various forms of muscular dystrophy.	Yes	Yes	Noncompaction of the left ventricle: primary cardiomyopathy with an elusive genetic etiology.	Homozygous targeted mutants exhibit skeletal and cardiac myopathies. Neuromuscular junctions appear to form normally, but their postnatal maturation is compromised. Dtna mutations do not increase the severity of Dmd or Utrn mutants whose products are also part of the dystrophin-glycoprotein complex. Phenotype and Functional Analyses in a Transgenic Mouse Model of Left Ventricular Noncompaction Caused by a DTNA Mutation.	Mutations in this gene are associated with left ventricular noncompaction with congenital heart defects.	29118297; 24036431; 18025927
142	CCBE1	18:57138957:C:T	18	57138957	rs12961264	common	intron_variant		CCBE1			CCBE1	CCBE1 - Collagen And Calcium Binding EGF Domains 1	This gene is thought to function in extracellular matrix remodelling and migration. It is predominantly expressed in the ovary, but down regulated in ovarian cancer cell lines and primary carcinomas, suggesting its role as a tumour suppressor.	No	No		No - Mice homozygous for a knock-out allele exhibit prenatal lethality associated with edema and absence of lymphatic vessels.	No
143	STK11	19:1217560:C:G	19	1217560	rs3795063	common	intron_variant		STK11,C19orf26,ATP5D	ATP5D		STK11	STK11 - Serine/Threonine Kinase 11	This gene, which encodes a member of the serine/threonine kinase family, regulates cell polarity and functions as a tumour suppressor.	Yes	Yes	Previous small scale GWAS study of Chagas cardiomyopathy in Trypanosoma cruzi seropositive subjects showed dome evidence of association with PR interval.	No - Targeted heterozygous mutants with one inactivated allele develop benign gastrointestinal polyps. Homozygous null mutant are embryonic lethal. Homozygotes for a hypomorphic allele survive and apparently normal, but male mice are infertile.	No	24324551	ATP5D - ATP Synthase F1 Subunit Delta	This gene encodes a subunit of mitochondrial ATP synthase. Mitochondrial ATP synthase catalyses ATP synthesis, utilizing an electrochemical gradient of protons across the inner membrane during oxidative phosphorylation. ATP synthase is composed of two linked multi-subunit complexes: the soluble catalytic core, F1, and the membrane-spanning component, Fo, comprising the proton channel.	Yes	Yes	No	In rats, modulation of ATP5D with notoginsenoside NR1 can protect against ischemia-reperfusion induced myocardial injury.	No	25306180
144	ZNF358	19:7581244:A:C	19	7581244	rs113394178	common	intron_variant		ZNF358	ZNF358		ZNF358	ZNF358 - Zinc Finger Protein 358	ZNF358 (Zinc Finger Protein 358) is a Protein Coding gene.	Yes	Yes		No	No
145	TMEM59L	19:18733355:G:T	19	18733355	rs111551996	common	downstream_gene_variant		C19orf60,KLHL26			CRLF1	TMEM59L - Transmembrane Protein 59 Like	This gene encodes a predicted type-I membrane glycoprotein. The encoded protein may play a role in functioning of the central nervous system.	No	No		No	No		REX1BD - Required For Excision 1-B Domain Containing	REX1BD (Required For Excision 1-B Domain Containing) is a Protein Coding gene.	Yes	Yes	No	No	No		KLHL26 - Kelch Like Family Member 26	KLHL26 (Kelch Like Family Member 26) is a Protein Coding gene. An important paralog of this gene is KLHL13.	Estimation of protein expression could not be performed.	No	None	No	No
146	RNF24	20:4031653:A:G	20	4031653	rs16989138	common	intergenic_variant		RNF24				RNF24 - Ring Finger Protein 24	This gene encodes an integral membrane protein that contains a RING-type zinc finger. The encoded protein may interact with multiple transient receptor potential cation channel subfamily C (TRPC) proteins and regulate the trafficking and insertion of these proteins into the plasma membrane.	Yes	Yes		No	No
147	KIAA1755	20:36832526:A:C	20	36832526	rs6023939	common	intergenic_variant		KIAA1755				Uncharacterized Protein KIAA1755	KIAA1755 is a Protein Coding gene. An important paralog of this gene is ARHGEF40. Influences heart rate in zebrafish.	Yes	Yes		No	No
148	DERL3	22:24183875:A:G	22	24183875	rs2070464	common	upstream_gene_variant		DERL3	MMP11, SLC2A11, VPREB3, SMARCB1, KB-208E9.1		MMP11	DERL3 - Derlin 3	This protein appears to be involved in the degradation of misfolded glycoproteins in the ER. It is induced by ER stress in human cells.	Yes	Yes	ATF6 activates Derl3. Simulating ischemia activates Derl3 in cultured cardiomyocytes.	No	No	19940266
149	PHF5A	22:41854446:C:T	22	41854446	rs9607805	common	downstream_gene_variant		ZC3H7B,LOC100996598,TEF,TOB2,PHF5A,ACO2,POLR3H	MEI1, L3MBTL2,TOB2	TOB2	ZC3H7B, TEF,EP300, CSDC2	PHF5A - PHD Finger Protein 5A	The protein encoded by this gene contains a PHD-finger-like domain that is flanked by highly basic N- and C-termini. This protein belongs to the PHD-finger superfamily and may act as a chromatin-associated protein.	Yes	Yes		No	No	12234937	ZC3H7B - Zinc Finger CCCH-Type Containing 7B	This gene encodes a protein that contains a tetratricopeptide repeat domain. The encoded protein also interacts with the rotavirus non-structural protein NSP3.	No	Yes	No	No	No		TOB2 - Transducer Of ERBB2, 2	TOB2 is a Protein Coding gene. Diseases associated with TOB2 include Primary Hypomagnesemia. Among its related pathways are Signaling by BMP and De-adenylation-dependent mRNA decay.	Cytoplasmic expression in most tissues.	Yes	None	No	No																														rs9607805 rs727563 rs727563	Neuroticism Crohn's disease Inflammatory bowel disease	29255261 26192919 26192919

### Sheet: ST20a DEPICT tissue enrichment
Supplementary Table 20a DEPICT tissue and cell type enrichment results across PR interval associated loci.
Only results at 1% FDR from the analysis inlcuding both novel and known loci are presented.
FDR, False Discovery Rate; MeSH term, Medical Subject Heading term for the tissue or cell type annotation; Name, Tissue or cell type annotation; MeSH first level term, Description of the tissue or cell type annotation; MeSH second level term, More general description of the tissue or cell type annotation; known & novel P, Nominal enrichment P-value of tissue/cell type annotation from the analysis across both known and novel PR interval associated loci (Null hypothesis: Genes in associated loci are not highly expressed in the given tissue or cell type); known P, Nominal enrichment P-value of the reconstituted gene set from the analysis including only known; ∆ -log10(P), difference between the -log10(P-value) from the analysis across both known and novel loci and only known loci.
									Tissue-specific expression Z scores from the analysis across known and novel loci
MeSH term	Name	MeSH first level term	MeSH second level term	novel & previously reported loci P	previously reported loci P	novel & previously reported -log10(P)	previously reported loci -log10(P)	∆ -log10(P)	Gene 1	Gene 2	Gene 3	Gene 4	Gene 5	Gene 6	Gene 7	Gene 8	Gene 9	Gene 10
A07.541	Heart	Cardiovascular System	Heart	3.04e-11	0.000196	10.5171	3.70774	6.80938	NKX2-5 (6.6)	SCN5A (6.6)	SLC8A1 (6.2)	ADPRHL1 (5.5)	CHRM2 (5.3)	XIRP1 (5.2)	PDE3A (5.1)	TBX5 (5.0)	MYH7 (4.9)	TMEM182 (4.8)
A07.541.560	Heart Ventricles	Cardiovascular System	Heart	6.81e-11	0.000221	10.1669	3.65561	6.51125	SCN5A (7.3)	NKX2-5 (7.3)	SLC8A1 (7.0)	ADPRHL1 (6.1)	CHRM2 (5.9)	XIRP1 (5.8)	PDE3A (5.4)	MYH7 (5.4)	TMEM182 (5.2)	TBX5 (5.2)
A07.541.358	Heart Atria	Cardiovascular System	Heart	3.65e-08	0.00502	7.43771	2.2993	5.13841	MYH6 (7.1)	TBX5 (7.1)	SYNPO2L (5.5)	SCN5A (5.5)	NKX2-5 (5.3)	RYR2 (5.1)	RBPMS2 (4.8)	MYOCD (4.8)	SRL (4.7)	CCDC141 (4.7)
A07.541.358.100	Atrial Appendage	Cardiovascular System	Heart	1.61e-07	0.00743	6.79317	2.12901	4.66416	MYH6 (7.2)	TBX5 (7.1)	SYNPO2L (5.5)	SCN5A (5.3)	CCDC141 (5.2)	RYR2 (5.1)	NKX2-5 (5.0)	RBPMS2 (4.9)	MYOCD (4.8)	SRL (4.7)
A07.231.114	Arteries	Cardiovascular System	Blood Vessels	9.02e-06	0.00178	5.04479	2.74958	2.29521	PDE3A (3.3)	KCTD10 (2.2)	COL13A1 (2.2)	ARHGAP24 (2.2)	RUSC1-AS1 (2.0)	CDH13 (1.9)	HSPG2 (1.9)	FAM189B (1.9)	MYOCD (1.9)	FADS2 (1.8)
A10.165.114	Adipose Tissue	Tissues	Connective Tissue	0.000717	0.03	3.14448	1.52288	1.6216	WNT11 (3.9)	KCNIP2 (3.9)	PPP2R1B (3.8)	DPT (3.4)	CDKN2C (3.1)	SCN11A (2.9)	NMB (2.9)	SORBS1 (2.8)	ENSG00000237887 (2.7)	ENSG00000225399 (2.6)
A10.165.114.830	Adipose Tissue White	Tissues	Connective Tissue	0.000913	0.03	3.03953	1.52288	1.51665	KCNIP2 (4.4)	WNT11 (4.3)	PPP2R1B (4.0)	DPT (3.6)	SCN11A (3.5)	CDKN2C (3.4)	NMB (3.1)	SORBS1 (3.0)	ENSG00000237887 (2.9)	ENSG00000225399 (2.7)
A10.165.114.830.750	Subcutaneous Fat	Tissues	Connective Tissue	0.000913	0.03	3.03953	1.52288	1.51665	KCNIP2 (4.4)	WNT11 (4.3)	PPP2R1B (4.0)	DPT (3.6)	SCN11A (3.5)	CDKN2C (3.4)	NMB (3.1)	SORBS1 (3.0)	ENSG00000237887 (2.9)	ENSG00000225399 (2.7)
A10.165.114.830.500.750	Subcutaneous Fat Abdominal	Tissues	Connective Tissue	0.00153	0.05	2.81531	1.30103	1.51428	KCNIP2 (5.1)	PPP2R1B (4.7)	WNT11 (4.5)	DPT (3.7)	CDKN2C (3.6)	NMB (3.5)	SORBS1 (3.2)	SCN11A (3.0)	DFNB59 (2.9)	ENSG00000237887 (2.9)
A10.165.114.830.500	Abdominal Fat	Tissues	Connective Tissue	0.00153	0.05	2.81531	1.30103	1.51428	KCNIP2 (5.1)	PPP2R1B (4.7)	WNT11 (4.5)	DPT (3.7)	CDKN2C (3.6)	NMB (3.5)	SORBS1 (3.2)	SCN11A (3.0)	DFNB59 (2.9)	ENSG00000237887 (2.9)
A10.615.789	Serous Membrane	Tissues	Membranes	0.000258	0.25	3.58838	0.60206	2.98632	SEMA3D (2.4)	MMP11 (2.0)	NKD2 (1.9)	PDGFRL (1.8)	FGF18 (1.7)	CALHM3 (1.6)	ENSG00000237887 (1.6)	OPLAH (1.6)	THBS3 (1.5)	GJA5 (1.4)
A10.690	Muscles	Tissues	Muscles	0.000869	0.05	3.06098	1.30103	1.75995	MYOZ1 (4.9)	C20orf166 (4.9)	TRDN (4.6)	SYPL2 (4.5)	DUSP13 (4.5)	TTN (4.4)	C10orf71 (4.3)	OBSCN (4.2)	ENO3 (4.1)	SPEG (3.7)
A06.407.071	Adrenal Glands	Endocrine System	Endocrine Glands	0.000503	0.12	3.29843	0.920819	2.37761	CYP17A1 (8.6)	AS3MT (5.3)	TBX3 (4.5)	ENSG00000259134 (4.1)	ZNF503 (3.2)	C10orf11 (3.1)	GNPTG (3.0)	KLHDC8B (2.9)	ARHGEF40 (2.9)	MMAB (2.8)
A06.407.071.140	Adrenal Cortex	Endocrine System	Endocrine Glands	0.000396	0.1	3.4023	1	2.4023	CYP17A1 (10.3)	AS3MT (5.7)	TBX3 (5.0)	ENSG00000259134 (4.4)	C10orf11 (3.8)	GNPTG (3.4)	ZNF503 (3.4)	ARHGEF40 (3.2)	ITGA9 (3.2)	KLHDC8B (3.1)
A03.556.875	Upper Gastrointestinal Tract	Digestive System	Gastrointestinal Tract	0.000899	0.17	3.04624	0.769551	2.27669	MUC1 (2.1)	SLC9A2 (2.1)	MYOCD (2.0)	DES (2.0)	FSIP2 (1.9)	TCF21 (1.9)	DPT (1.6)	TESC (1.6)	RBPMS (1.5)	SLC12A7 (1.5)
A05.360	Genitalia	Urogenital System	Genitalia	0.00137	0.09	2.86328	1.04576	1.81752	MEIS1 (1.5)	WT1-AS (1.5)	FSIP2 (1.5)	MPPED2 (1.5)	ENSG00000249816 (1.3)	FGF18 (1.3)	ENSG00000226747 (1.2)	RUSC1-AS1 (1.2)	EMILIN3 (1.2)	TCF21 (1.2)
A05.360.319.679.690	Myometrium	Urogenital System	Genitalia	0.000348	0.00124	3.45842	2.90658	0.551842	MYOCD (4.3)	ENSG00000237125 (4.3)	DES (4.0)	WT1-AS (4.0)	PLN (3.1)	THBS3 (2.7)	RBPMS (2.6)	ST13 (2.5)	ENTPD1 (2.5)	MEIS1 (2.5)

### Sheet: ST20b DEPICT geneset enrichment
Supplementary Table 20b DEPICT geneset enrichment results across PR interval associated loci.
Results are shown for GO categories, mouse knockout phenotypes, protein-protein interaction subnetworks, KEGG and REACTOME pathways separately, and only at FDR <0.01 from the analysis inlcuding both novel and known loci. In the analysis icluding all PR interval associated loci we found enrichment across 302 GO categories, 289 mouse knockout phenotypes, 453 protein-protein interaction subnetworks, 17 KEGG pathways, and 24 REACTOME pathways.
GO, Gene ontology; KEGG, Kyoto encyclopedia of genes and genomes; GO, Gene Ontology; FDR, False discovery rate; Original gene set ID, Identifier of the predefined gene set; Original gene set description, Description of of the predefined gene set; known & novel P, Nominal enrichment P-value of the reconstituted gene set from the analysis across both known and novel PR interval loci (Null hypothesis: Genes in associated loci do not enrich for the reconstituted gene set); known P, Nominal enrichment P-value of the reconstituted gene set from the analysis including only known; ∆ -log10(P), difference between the -log10(P-value) from the analysis across both known and novel loci and only known loci.
												LIM Domain Binding 3
								Reconstituted gene set Z scores from the analysis across known and novel loci
Original geneset ID	Original geneset description	novel & previously reported loci P	previously reported loci P	previously reported loci FDR	novel & previously reported loci -log10(P)	known loci -log10(P)	∆ -log10(P)	Gene 1	Gene 2	Gene 3	Gene 4	Gene 5	Gene 6	Gene 7	Gene 8	Gene 9	Gene 10
GO categories
GO:0007507	heart development	1.87e-15	4.35e-06	<0.01	14.7282	5.36151	9.36665	TBX20 (6.4)	NKX2-5 (4.8)	TMEM182 (4.4)	GJA5 (4.3)	ADPRHL1 (4.1)	SCN5A (4.0)	TBX5 (3.9)	MYOCD (3.8)	HCN4 (3.7)	MYH6 (3.7)
GO:0030036	actin cytoskeleton organization	2.2e-15	4.32e-05	<0.01	14.6576	4.36452	10.2931	FHL2 (3.7)	PDLIM5 (3.3)	TES (3.3)	KCTD10 (3.3)	CTTNBP2NL (3.2)	C1orf98 (3.1)	ENSG00000230627 (3.1)	SPEG (3.1)	SH3BGRL3 (3.0)	MACF1 (3.0)
GO:0048738	cardiac muscle tissue development	6.26e-14	0.000172	<0.01	13.2034	3.76447	9.43895	TBX20 (6.7)	ADPRHL1 (6.3)	TMEM182 (6.1)	SCN5A (5.8)	NKX2-5 (5.7)	MYOCD (5.0)	MYH6 (4.9)	RYR2 (4.8)	CEFIP (4.7)	SLC8A1 (4.3)
GO:0055007	cardiac muscle cell differentiation	1.51e-13	0.000651	<0.05	12.821	3.18642	9.6346	TBX20 (5.8)	ADPRHL1 (5.7)	TMEM182 (5.2)	SCN5A (4.8)	NKX2-5 (4.7)	CCDC141 (4.5)	WT1-AS (4.0)	RYR2 (3.9)	CEFIP (3.9)	MYH6 (3.8)
GO:0005924	cell-substrate adherens junction	2.79e-13	5.09e-06	<0.01	12.5544	5.29328	7.26111	RBPMS (5.4)	RBPMS2 (5.4)	PDLIM5 (5.3)	CAV2 (5.0)	PHLDB2 (4.9)	FERMT2 (4.7)	FHL2 (4.7)	HSPG2 (4.6)	CAV1 (4.3)	PLEC (4.2)
GO:0003007	heart morphogenesis	3.46e-13	5.58e-05	<0.01	12.4609	4.25337	8.20756	TBX20 (5.9)	NKX2-5 (4.2)	TMEM182 (3.8)	SCN5A (3.8)	HCN4 (3.7)	ADPRHL1 (3.5)	GJA5 (3.5)	MYH6 (3.4)	TBX5 (3.4)	OBSL1 (3.2)
GO:0051146	striated muscle cell differentiation	3.53e-13	7.06e-05	<0.01	12.4522	4.1512	8.30103	ADPRHL1 (5.2)	SCN5A (5.1)	TMEM182 (5.0)	CEFIP (4.8)	C20orf166 (4.6)	CCDC141 (4.5)	PITX3 (4.5)	TBX20 (4.5)	CHRNE (4.3)	CORO6 (4.2)
GO:0035051	cardiac cell differentiation	4.21e-13	0.000912	<0.05	12.3757	3.04001	9.33571	TBX20 (5.9)	ADPRHL1 (5.0)	NKX2-5 (4.7)	SCN5A (4.4)	TMEM182 (4.3)	CCDC141 (3.9)	ALPK3 (3.8)	CEFIP (3.7)	KLHDC8B (3.7)	RYR2 (3.6)
GO:0003206	cardiac chamber morphogenesis	6.75e-13	0.000119	<0.01	12.1707	3.92445	8.24624	TBX20 (6.8)	NKX2-5 (5.1)	RYR2 (4.6)	ADPRHL1 (4.6)	SCN5A (4.5)	TMEM182 (4.5)	TBX5 (4.4)	SLC27A6 (4.1)	CCDC141 (3.9)	MYH6 (3.9)
GO:0030029	actin filament-based process	7.99e-13	0.000187	<0.01	12.0975	3.72816	8.36929	SRL (4.5)	ENO3 (4.2)	MYOZ1 (4.1)	SYPL2 (4.1)	PDLIM5 (4.1)	OBSCN (4.0)	TRDN (3.9)	C20orf166 (3.7)	CRYAB (3.5)	DUSP13 (3.5)
GO:0042692	muscle cell differentiation	2.63e-12	1.79e-05	<0.01	11.58	4.74715	6.8329	PITX3 (5.7)	C20orf166 (4.9)	TMEM182 (4.6)	CEFIP (4.3)	TBX20 (4.0)	PPAPDC3 (4.0)	OBSL1 (4.0)	DUSP13 (3.9)	CCDC141 (3.9)	ADPRHL1 (3.9)
GO:0060537	muscle tissue development	2.75e-12	6.3e-05	<0.01	11.5607	4.20066	7.36001	PITX3 (5.0)	TMEM182 (5.0)	CEFIP (4.6)	ADPRHL1 (4.5)	C20orf166 (4.5)	SCN5A (4.4)	CORO6 (4.4)	ALPK3 (4.2)	SYPL2 (4.2)	OBSL1 (4.0)
GO:0043034	costamere	2.87e-12	3.16e-07	<0.01	11.5421	6.50031	5.04181	DES (8.3)	PLN (5.7)	MYOCD (5.6)	SORBS1 (5.0)	SPEG (5.0)	RBPMS2 (5.0)	RBPMS (4.8)	ITGB1 (4.4)	SLC8A1 (4.1)	SSPN (4.0)
GO:0014706	striated muscle tissue development	4.57e-12	0.00014	<0.01	11.3401	3.85387	7.48621	PITX3 (5.4)	TMEM182 (5.1)	ADPRHL1 (4.8)	CEFIP (4.7)	C20orf166 (4.6)	CORO6 (4.6)	SCN5A (4.5)	SYPL2 (4.3)	ALPK3 (4.3)	PPAPDC3 (4.2)
GO:0003205	cardiac chamber development	5.56e-12	0.000222	<0.05	11.2549	3.65365	7.60128	TBX20 (7.0)	NKX2-5 (4.9)	TBX5 (4.6)	RYR2 (4.5)	SCN5A (4.5)	TMEM182 (4.5)	ADPRHL1 (4.1)	MYH6 (3.8)	CCDC141 (3.8)	SLC27A6 (3.8)
GO:0005912	adherens junction	5.97e-12	2.98e-06	<0.01	11.224	5.52578	5.69824	PDLIM5 (5.4)	DSP (5.4)	PHLDB2 (5.0)	RBPMS (5.0)	FERMT2 (4.8)	CAV2 (4.6)	FAT1 (4.6)	HSPG2 (4.5)	FHL2 (4.4)	PLEC (4.3)
GO:0030055	cell-substrate junction	7.99e-12	1.31e-05	<0.01	11.0975	4.88273	6.21472	PDLIM5 (5.3)	CAV2 (5.1)	RBPMS2 (5.1)	RBPMS (5.1)	PHLDB2 (4.8)	HSPG2 (4.7)	FHL2 (4.7)	PLEC (4.6)	FERMT2 (4.4)	CAV1 (4.4)
GO:0061061	muscle structure development	1.74e-11	0.000171	<0.01	10.7595	3.767	6.99245	PITX3 (6.5)	C20orf166 (6.0)	SYPL2 (5.5)	CEFIP (5.1)	CORO6 (4.9)	TMEM182 (4.9)	DUSP13 (4.9)	PPAPDC3 (4.7)	ADPRHL1 (4.5)	DES (4.3)
GO:0003231	cardiac ventricle development	7.1e-11	0.000458	<0.05	10.1487	3.33913	6.80961	TBX20 (6.8)	NKX2-5 (5.2)	TMEM182 (4.6)	RYR2 (4.6)	SCN5A (4.4)	ADPRHL1 (4.3)	TBX5 (4.3)	MYH6 (4.0)	SLC8A1 (3.8)	CCDC141 (3.7)
GO:0042641	actomyosin	8.01e-11	0.00011	<0.01	10.0964	3.95861	6.13776	FHL2 (6.1)	DES (6.0)	SPEG (5.0)	PDLIM5 (4.8)	PLN (4.7)	FERMT2 (4.3)	RBPMS2 (4.3)	LDB3 (4.2)	MYOCD (4.1)	CAMK2G (4.0)
GO:0005925	focal adhesion	8.46e-11	5.18e-05	<0.01	10.0726	4.28567	5.78696	RBPMS (5.5)	CAV2 (5.2)	PHLDB2 (5.1)	RBPMS2 (5.0)	PDLIM5 (4.9)	FERMT2 (4.8)	HSPG2 (4.7)	FHL2 (4.4)	CAV1 (4.3)	PLEC (4.1)
GO:0055001	muscle cell development	9.5e-11	0.000318	<0.05	10.0223	3.49757	6.5247	ADPRHL1 (5.6)	SCN5A (5.3)	CEFIP (5.3)	CCDC141 (5.3)	CORO6 (5.2)	TMEM182 (5.0)	C20orf166 (5.0)	SYPL2 (4.6)	SRL (4.6)	PPAPDC3 (4.6)
GO:0003279	cardiac septum development	1.92e-10	0.000378	<0.05	9.7167	3.42251	6.29419	TBX20 (4.2)	HCN4 (3.5)	SCN5A (3.4)	ENSG00000176354 (3.4)	ENSG00000231064 (3.2)	C11orf9 (3.1)	WNT11 (3.1)	ID2 (3.1)	ZFPM1 (3.0)	ENSG00000230627 (2.8)
GO:0070161	anchoring junction	2.15e-10	1.28e-05	<0.01	9.66756	4.89279	4.77477	DSP (6.8)	PDLIM5 (5.1)	PHLDB2 (4.9)	RBPMS (4.7)	CAV2 (4.6)	FAT1 (4.5)	FERMT2 (4.3)	COL17A1 (4.2)	HSPG2 (4.2)	PLEC (4.2)
GO:0055002	striated muscle cell development	2.34e-10	0.000331	<0.05	9.63078	3.48017	6.15061	ADPRHL1 (5.5)	CORO6 (5.4)	SCN5A (5.4)	TMEM182 (5.3)	CEFIP (5.2)	CCDC141 (5.1)	C20orf166 (4.9)	SYPL2 (4.7)	SRL (4.6)	PPAPDC3 (4.6)
GO:0060411	cardiac septum morphogenesis	2.34e-10	0.000603	<0.05	9.63078	3.21968	6.4111	HCN4 (3.5)	SCN5A (3.4)	ZNF358 (3.3)	ZFPM1 (3.1)	C11orf9 (3.0)	TBX20 (2.9)	ID2 (2.9)	WNT11 (2.8)	SLC27A6 (2.7)	ENSG00000250107 (2.7)
GO:0015629	actin cytoskeleton	2.41e-10	0.000108	<0.01	9.61798	3.96658	5.65141	TTN (8.2)	TRDN (8.1)	MYOZ1 (8.1)	ENO3 (7.9)	SRL (7.3)	LDB3 (7.1)	MYH7 (6.9)	SYNPO2L (6.7)	DES (6.6)	PDLIM5 (6.2)
GO:0032432	actin filament bundle	2.89e-10	0.000945	<0.05	9.5391	3.02457	6.51453	FHL2 (6.3)	DES (5.4)	PLN (4.9)	PDLIM5 (4.9)	SPEG (4.8)	PHLDB2 (4.3)	FERMT2 (4.2)	LDB3 (4.0)	RBPMS (3.9)	RBPMS2 (3.9)
GO:0001725	stress fiber	2.93e-10	0.000561	<0.05	9.53313	3.25104	6.2821	FHL2 (6.1)	DES (5.4)	SPEG (5.0)	PDLIM5 (4.9)	PLN (4.7)	PHLDB2 (4.4)	FERMT2 (4.3)	ITGB1 (4.1)	RBPMS (4.0)	RBPMS2 (4.0)
GO:0005916	fascia adherens	6.71e-10	1.86e-06	<0.01	9.17328	5.73049	3.44279	CEFIP (5.2)	SORBS1 (5.0)	PDLIM5 (4.7)	ITGB1 (4.7)	RYR2 (4.6)	LDB3 (4.5)	ADPRHL1 (4.5)	SCN5A (4.4)	SPTBN1 (4.3)	TMEM182 (4.2)
GO:0055006	cardiac cell development	7.45e-10	0.00357	<0.20	9.12784	2.44733	6.68051	ADPRHL1 (6.3)	TBX20 (5.3)	TMEM182 (5.0)	SCN5A (4.6)	NKX2-5 (4.6)	CCDC141 (4.6)	RYR2 (4.5)	CEFIP (4.4)	MYH6 (4.4)	CORO6 (4.3)
GO:0055013	cardiac muscle cell development	7.45e-10	0.00357	<0.20	9.12784	2.44733	6.68051	ADPRHL1 (6.3)	TBX20 (5.3)	TMEM182 (5.0)	SCN5A (4.6)	NKX2-5 (4.6)	CCDC141 (4.6)	RYR2 (4.5)	CEFIP (4.4)	MYH6 (4.4)	CORO6 (4.3)
GO:0031032	actomyosin structure organization	1.06e-09	0.000282	<0.05	8.97469	3.54975	5.42494	ADPRHL1 (5.8)	PLN (5.4)	TMEM182 (5.3)	CEFIP (5.3)	MYOCD (5.1)	CORO6 (5.0)	OBSCN (5.0)	SRL (4.9)	TBX20 (4.7)	XIRP1 (4.7)
GO:0048634	regulation of muscle organ development	2.3e-09	0.00024	<0.05	8.63827	3.61979	5.01848	SCN5A (3.8)	CHRNE (3.6)	TBX20 (3.1)	CCDC141 (3.1)	PITX3 (2.9)	ENSG00000226688 (2.8)	ENSG00000231064 (2.8)	TBX5 (2.8)	NFIA (2.7)	NKX2-5 (2.6)
GO:0035295	tube development	2.45e-09	8.24e-05	<0.01	8.61083	4.08407	4.52676	DCBLD1 (3.3)	GJA5 (3.3)	ZNF503 (3.2)	FGF18 (3.2)	COL13A1 (3.1)	TBX3 (3.1)	NKD2 (3.1)	WNT11 (3.1)	IRX3 (2.9)	TCF21 (2.8)
GO:0007178	transmembrane receptor protein serine/threonine kinase signaling pathway	2.55e-09	2.96e-05	<0.01	8.59346	4.52871	4.06475	TBX5 (3.3)	PRKAB2 (3.2)	PHLDB2 (3.1)	ID2 (3.0)	WNT11 (2.9)	FGF8 (2.9)	FLRT2 (2.8)	GJA5 (2.8)	MYOCD (2.8)	ZFPM1 (2.8)
GO:0030239	myofibril assembly	2.66e-09	0.000812	<0.05	8.57512	3.09044	5.48467	ADPRHL1 (6.5)	TMEM182 (6.0)	CEFIP (5.8)	OBSCN (5.4)	PLN (5.3)	SRL (5.3)	TBX20 (5.3)	CORO6 (5.2)	XIRP1 (5.1)	MYH6 (5.0)
GO:0048514	blood vessel morphogenesis	2.93e-09	0.00491	<0.20	8.53313	2.30892	6.22421	TMEM204 (4.2)	HSPG2 (4.1)	PODXL (4.0)	COL13A1 (3.6)	EPAS1 (3.4)	DLC1 (3.3)	CAV1 (3.1)	CDH13 (3.1)	ARHGEF40 (3.1)	ITGA9 (3.0)
GO:0001944	vasculature development	3.06e-09	0.00391	<0.20	8.51428	2.40782	6.10646	TMEM204 (4.1)	HSPG2 (4.1)	PODXL (4.1)	COL13A1 (3.9)	EPAS1 (3.3)	DLC1 (3.2)	GJA1 (3.2)	FGF18 (3.2)	ENSG00000249816 (3.2)	GJA5 (3.0)
GO:0007517	muscle organ development	3.19e-09	0.000626	<0.05	8.49621	3.20343	5.29278	PITX3 (6.8)	C20orf166 (5.9)	SYPL2 (5.6)	CORO6 (5.0)	CEFIP (5.0)	DUSP13 (4.9)	TMEM182 (4.7)	ADPRHL1 (4.4)	PPAPDC3 (4.3)	ALPK3 (4.3)
GO:0022603	regulation of anatomical structure morphogenesis	3.52e-09	0.0084	<0.20	8.45346	2.07572	6.37774	ENSG00000231437 (3.4)	ARHGEF40 (3.2)	DLC1 (3.1)	FGF18 (2.8)	WNT9A (2.8)	FLRT2 (2.7)	NAV2 (2.6)	ZNF683 (2.6)	PHLDB2 (2.6)	ZFPM2 (2.6)
GO:0003779	actin binding	3.54e-09	0.000171	<0.01	8.451	3.767	4.68399	MYOZ1 (7.3)	TRDN (6.8)	TTN (6.5)	SRL (6.3)	ENO3 (6.2)	LDB3 (6.1)	DES (6.0)	MYH7 (5.6)	SYNPO2L (5.5)	PDLIM5 (5.5)
GO:0051153	regulation of striated muscle cell differentiation	3.54e-09	0.000477	<0.05	8.451	3.32148	5.12952	SCN5A (3.6)	NFIA (3.5)	TESC (3.3)	ADPRHL1 (3.2)	PAM (2.9)	PITX3 (2.9)	TBX5 (2.9)	TBX20 (2.8)	NAV2 (2.7)	TMEM182 (2.6)
GO:0030018	Z disc	3.78e-09	2.95e-05	<0.01	8.42251	4.53018	3.89233	LDB3 (9.6)	TTN (9.3)	SYNPO2L (9.1)	XIRP1 (9.0)	TRDN (8.7)	SRL (8.5)	CEFIP (8.4)	MYH7 (8.2)	DES (8.2)	MYOZ1 (8.1)
GO:0003281	ventricular septum development	4.23e-09	0.000915	<0.05	8.37366	3.03858	5.33508	ENSG00000231064 (3.8)	TBX20 (3.8)	ATXN7L2 (3.2)	ID2 (3.2)	ENSG00000226688 (3.1)	ENSG00000226747 (2.9)	HCN4 (2.9)	ARHGEF40 (2.8)	MMP11 (2.8)	LINC00477 (2.7)
GO:0060048	cardiac muscle contraction	4.32e-09	6.99e-05	<0.01	8.36452	4.15552	4.20899	TMEM182 (6.0)	ADPRHL1 (5.8)	SCN5A (5.3)	MYH6 (4.6)	NKX2-5 (4.6)	SLC8A1 (4.3)	SRL (4.3)	CEFIP (4.2)	OBSCN (4.2)	CORO6 (4.1)
GO:0016202	regulation of striated muscle tissue development	4.58e-09	0.000383	<0.05	8.33913	3.4168	4.92233	CHRNE (3.8)	SCN5A (3.5)	CCDC141 (3.2)	TBX20 (3.2)	TBX5 (2.9)	BEND5 (2.9)	ENSG00000226688 (2.9)	NFIA (2.9)	ENSG00000231064 (2.8)	NKX2-5 (2.7)
GO:0003208	cardiac ventricle morphogenesis	5.91e-09	0.00267	<0.20	8.22841	2.57349	5.65492	TBX20 (6.9)	NKX2-5 (5.7)	TMEM182 (5.4)	ADPRHL1 (5.3)	RYR2 (5.1)	SCN5A (4.8)	MYH6 (4.5)	PLN (4.4)	SLC8A1 (4.2)	SLC27A6 (4.1)
GO:0005913	cell-cell adherens junction	6.61e-09	1.3e-05	<0.01	8.1798	4.88606	3.29374	DSP (5.7)	FAT1 (5.5)	DAG1 (4.2)	LAMB2 (4.1)	FERMT2 (3.9)	ITGAV (3.9)	PDLIM5 (3.9)	SPTBN1 (3.8)	PHLDB2 (3.7)	MACF1 (3.5)
GO:0001568	blood vessel development	9.17e-09	0.0058	<0.20	8.03763	2.23657	5.80106	TMEM204 (4.3)	HSPG2 (4.2)	PODXL (4.1)	COL13A1 (3.9)	EPAS1 (3.4)	DLC1 (3.3)	GJA1 (3.2)	GJA5 (2.9)	HLX (2.9)	CAV1 (2.9)
GO:0044291	cell-cell contact zone	1.22e-08	3.49e-06	<0.01	7.91364	5.45717	2.45647	CEFIP (5.1)	CORO6 (4.9)	SORBS1 (4.8)	AKAP6 (4.7)	LDB3 (4.6)	RYR2 (4.6)	ADPRHL1 (4.5)	SRL (4.4)	NKX2-5 (4.3)	SLC8A1 (4.3)
GO:0055003	cardiac myofibril assembly	1.39e-08	0.00787	<0.20	7.85699	2.10403	5.75296	ADPRHL1 (6.0)	TMEM182 (5.6)	PPAPDC3 (4.9)	CCDC141 (4.8)	CEFIP (4.4)	ALPK3 (4.3)	MYH7 (4.3)	MYH6 (4.3)	XIRP1 (4.2)	SCN5A (4.2)
GO:0060070	canonical Wnt receptor signaling pathway	1.89e-08	0.00132	<0.20	7.72354	2.87943	4.84411	ENSG00000250107 (3.4)	ENSG00000235257 (3.3)	NKD2 (3.2)	FREM2 (3.1)	ZNF358 (3.0)	TBX20 (3.0)	FGF8 (2.9)	FGFR1 (2.8)	MSX2 (2.8)	SH3PXD2A (2.8)
GO:0000988	protein binding transcription factor activity	2.29e-08	0.01	<0.20	7.64016	2	5.64016	SSBP3 (4.1)	KIAA0913 (3.8)	TOB2 (3.7)	YY1AP1 (3.6)	RELA (3.3)	SMARCB1 (3.3)	ZNF358 (3.3)	ZNF609 (3.3)	ARID2 (3.2)	EP300 (3.2)
GO:0033002	muscle cell proliferation	2.66e-08	0.000383	<0.05	7.57512	3.4168	4.15832	GJA5 (3.4)	MYOCD (3.4)	NKX2-5 (2.9)	ST7-AS1 (2.7)	TBX5 (2.7)	SLC8A1 (2.5)	PODXL (2.5)	ZFPM2 (2.5)	GBAP1 (2.5)	OPN4 (2.5)
GO:0090092	regulation of transmembrane receptor protein serine/threonine kinase signaling pathway	2.88e-08	0.000736	<0.05	7.54061	3.13312	4.40749	PHLDB2 (3.6)	GJA5 (3.2)	TBX5 (3.1)	WNT11 (3.0)	MYOCD (2.9)	IRX3 (2.8)	ID2 (2.6)	PDE3A (2.6)	FLRT2 (2.6)	FGF18 (2.6)
GO:0014704	intercalated disc	3.32e-08	4.48e-06	<0.01	7.47886	5.34872	2.13014	CEFIP (5.6)	CORO6 (5.2)	AKAP6 (5.0)	ADPRHL1 (4.8)	RYR2 (4.8)	SORBS1 (4.7)	LDB3 (4.7)	SRL (4.6)	SLC8A1 (4.6)	OBSCN (4.5)
GO:0045214	sarcomere organization	4.66e-08	0.0015	<0.20	7.33161	2.82391	4.50771	ADPRHL1 (6.7)	TBX20 (5.9)	SCN5A (5.5)	TMEM182 (5.4)	CEFIP (5.1)	NKX2-5 (4.9)	OBSCN (4.6)	RYR2 (4.6)	TBX5 (4.5)	CCDC141 (4.4)
GO:0048729	tissue morphogenesis	5.05e-08	0.0005	<0.05	7.29671	3.30103	3.99568	FGF8 (3.5)	IRX3 (3.3)	FREM2 (3.2)	TBX5 (3.2)	NKD2 (3.0)	WNT11 (3.0)	SLC12A7 (2.9)	TBX3 (2.9)	COL13A1 (2.8)	PHLDB2 (2.8)
GO:0032970	regulation of actin filament-based process	5.79e-08	0.02	<0.20	7.23732	1.69897	5.53835	ENSG00000253932 (3.5)	SH3BGRL3 (3.3)	ENSG00000249816 (3.0)	ENSG00000238018 (2.7)	PRKCZ (2.7)	C1orf98 (2.7)	NPM2 (2.6)	STRN (2.6)	RHOA (2.5)	FHL2 (2.5)
GO:0003013	circulatory system process	6.04e-08	0.0018	<0.20	7.21896	2.74473	4.47424	SLC8A1 (5.3)	ADPRHL1 (5.2)	PDE3A (4.8)	SCN5A (4.7)	TBX20 (4.6)	ADRB1 (4.3)	NKX2-5 (4.1)	PLN (4.0)	OPN4 (3.9)	TBX5 (3.9)
GO:0003015	heart process	6.38e-08	0.00018	<0.01	7.19518	3.74473	3.45045	SCN5A (7.1)	ADPRHL1 (6.7)	SLC8A1 (5.7)	TMEM182 (5.3)	RYR2 (5.2)	NKX2-5 (4.9)	MYH6 (4.7)	PAM (4.5)	CEFIP (4.5)	CORO6 (4.4)
GO:0060047	heart contraction	7.98e-08	0.000193	<0.01	7.098	3.71444	3.38355	SCN5A (7.1)	ADPRHL1 (6.7)	SLC8A1 (5.6)	TMEM182 (5.3)	RYR2 (5.2)	NKX2-5 (4.9)	MYH6 (4.6)	PAM (4.5)	ALPK3 (4.5)	CEFIP (4.4)
GO:0000989	transcription factor binding transcription factor activity	8.44e-08	0.01	<0.20	7.07366	2	5.07366	SSBP3 (4.1)	TOB2 (3.8)	KIAA0913 (3.7)	YY1AP1 (3.6)	ZNF609 (3.4)	SMARCB1 (3.4)	EP300 (3.3)	ZNF358 (3.2)	RELA (3.2)	ARID2 (3.2)
GO:0008015	blood circulation	9.28e-08	0.00227	<0.20	7.03245	2.64397	4.38848	SLC8A1 (5.3)	ADPRHL1 (5.2)	PDE3A (4.8)	SCN5A (4.6)	TBX20 (4.5)	ADRB1 (4.3)	NKX2-5 (4.1)	PLN (4.0)	TBX5 (3.9)	OPN4 (3.9)
GO:0051018	protein kinase A binding	1.13e-07	0.00042	<0.05	6.94692	3.37675	3.57017	TBX5 (4.7)	MYH6 (3.9)	FGF12 (3.7)	SCN5A (3.6)	ENSG00000238018 (3.3)	TBX20 (3.2)	SLC8A1 (3.2)	SPATC1 (3.0)	PLN (3.0)	ADRB1 (3.0)
GO:0035239	tube morphogenesis	1.14e-07	0.000742	<0.05	6.9431	3.1296	3.8135	FGF8 (3.6)	COL13A1 (3.2)	FREM2 (3.1)	DCBLD1 (3.1)	IRX3 (3.0)	GJA5 (2.9)	TBX3 (2.9)	DFNB59 (2.9)	MMP11 (2.9)	NKD2 (2.9)
GO:0003714	transcription corepressor activity	1.18e-07	0.15	<0.20	6.92812	0.823909	6.10421	ID2 (4.5)	CSRNP1 (4.0)	ZNF358 (4.0)	NFIA (3.8)	ZMIZ1 (3.2)	SSBP3 (3.1)	TSC22D2 (3.1)	ZFPM1 (3.0)	TOB2 (3.0)	KIAA0913 (3.0)
GO:0070482	response to oxygen levels	1.2e-07	0.000125	<0.01	6.92082	3.90309	3.01773	FUT11 (3.3)	EPAS1 (3.0)	FBXO32 (2.9)	NCKIPSD (2.8)	EMILIN3 (2.7)	EDN2 (2.6)	GJA5 (2.6)	OPN4 (2.6)	IBA57 (2.5)	WNT9A (2.5)
GO:0008134	transcription factor binding	1.3e-07	0.00571	<0.20	6.88606	2.24336	4.64269	EP300 (4.2)	FOXP1 (3.8)	TLE3 (3.6)	ZMIZ1 (3.5)	ZNF592 (3.3)	SKI (3.3)	ZNF609 (3.2)	LDB1 (3.2)	ID2 (3.1)	TBX3 (3.1)
GO:0055008	cardiac muscle tissue morphogenesis	1.42e-07	0.00328	<0.20	6.84771	2.48413	4.36359	TBX20 (6.3)	ADPRHL1 (5.7)	TMEM182 (5.4)	NKX2-5 (5.0)	MYH6 (4.8)	MYH7 (4.7)	CEFIP (4.5)	SCN5A (4.4)	RYR2 (4.3)	ALPK3 (4.2)
GO:0031674	I band	1.46e-07	6.71e-05	<0.01	6.83565	4.17328	2.66237	TTN (10.5)	LDB3 (10.3)	TRDN (10.2)	MYOZ1 (9.8)	SYNPO2L (9.5)	MYH7 (9.4)	XIRP1 (9.4)	SRL (9.3)	CEFIP (9.2)	ENO3 (8.7)
GO:0019900	kinase binding	1.8e-07	0.01	<0.20	6.74473	2	4.74473	LIMD2 (3.7)	SSH2 (3.4)	CAMK2D (3.2)	MGEA5 (3.2)	SKI (3.1)	MAP3K3 (3.0)	PRKCA (2.9)	SPTBN1 (2.7)	CDKN2C (2.7)	SBNO2 (2.7)
GO:0030509	BMP signaling pathway	1.96e-07	0.000479	<0.05	6.70774	3.31966	3.38808	FGF8 (3.5)	TBX5 (3.4)	ENSG00000231064 (3.4)	FLRT2 (3.3)	ID2 (3.2)	BMPR1A (2.9)	WNT11 (2.7)	MAP3K3 (2.7)	TBX20 (2.6)	NKX2-5 (2.6)
GO:0019901	protein kinase binding	2.03e-07	0.02	<0.20	6.6925	1.69897	4.99353	SKI (3.7)	SSH2 (3.6)	LIMD2 (3.5)	CAMK2D (3.1)	C6orf204 (3.0)	MGEA5 (2.9)	PRKCA (2.9)	MAP3K3 (2.9)	SBNO2 (2.8)	TSC22D2 (2.8)
GO:0001666	response to hypoxia	2.11e-07	0.000338	<0.05	6.67572	3.47108	3.20463	FUT11 (3.3)	FBXO32 (3.1)	EDN2 (3.0)	EPAS1 (2.9)	OPN4 (2.9)	NCKIPSD (2.9)	IBA57 (2.9)	SIPA1L2 (2.8)	EMILIN3 (2.8)	DNAH11 (2.6)
GO:0008016	regulation of heart contraction	2.49e-07	0.000417	<0.05	6.6038	3.37986	3.22394	SCN5A (6.8)	ADPRHL1 (6.0)	SLC8A1 (5.7)	RYR2 (5.2)	PAM (4.4)	NKX2-5 (4.3)	ADRB1 (4.3)	TBX5 (4.2)	TMEM182 (4.1)	TBX20 (4.1)
GO:0003229	ventricular cardiac muscle tissue development	3.11e-07	0.02	<0.20	6.50724	1.69897	4.80827	TBX20 (6.6)	NKX2-5 (6.3)	ADPRHL1 (6.1)	TMEM182 (5.6)	RYR2 (5.4)	SCN5A (5.4)	MYH6 (4.9)	SLC8A1 (4.8)	SLC27A6 (4.7)	MYH7 (4.5)
GO:0003712	transcription cofactor activity	3.26e-07	0.02	<0.20	6.48678	1.69897	4.78781	SSBP3 (4.1)	KIAA0913 (3.8)	YY1AP1 (3.7)	TOB2 (3.6)	SMARCB1 (3.5)	ZNF609 (3.4)	ARID2 (3.4)	EP300 (3.4)	ZNF358 (3.1)	RELA (3.1)
GO:0030334	regulation of cell migration	4.01e-07	0.00514	<0.20	6.39686	2.28904	4.10782	GJA1 (3.3)	DLC1 (3.2)	PHLDB2 (3.2)	ITGA9 (3.1)	TMEM204 (3.1)	CCBE1 (3.1)	CAV1 (3.1)	EPAS1 (3.0)	GJA5 (2.9)	ENSG00000224080 (2.9)
GO:0044449	contractile fiber part	4.05e-07	7.54e-05	<0.01	6.39254	4.12263	2.26992	TTN (11.6)	TRDN (11.4)	MYOZ1 (11.0)	LDB3 (10.5)	ENO3 (10.0)	SRL (9.7)	MYH7 (9.7)	SYNPO2L (9.4)	DES (8.9)	CEFIP (8.7)
GO:0030155	regulation of cell adhesion	5.14e-07	0.01	<0.20	6.28904	2	4.28904	GJA5 (3.4)	CRIM1 (3.0)	TMEM204 (3.0)	ENSG00000231437 (3.0)	NAV2 (2.7)	HSPG2 (2.6)	FKBP7 (2.6)	DLC1 (2.4)	KIAA1755 (2.4)	TSC22D2 (2.3)
GO:0005911	cell-cell junction	5.17e-07	0.000866	<0.05	6.28651	3.06248	3.22403	DSP (6.1)	FAT1 (5.2)	COL17A1 (4.0)	PODXL (3.9)	PHLDB2 (3.9)	EFNA1 (3.9)	AIM1L (3.8)	CRYAB (3.7)	DAG1 (3.4)	FREM2 (3.3)
GO:2000145	regulation of cell motility	5.31e-07	0.00974	<0.20	6.27491	2.01144	4.26346	CCBE1 (3.4)	GJA1 (3.2)	DLC1 (3.2)	PHLDB2 (3.2)	ENSG00000224080 (3.1)	CAV1 (3.1)	ITGA9 (3.0)	TMEM204 (3.0)	EPAS1 (3.0)	LAMB2 (2.8)
GO:0000122	negative regulation of transcription from RNA polymerase II promoter	5.31e-07	0.09	<0.20	6.27491	1.04576	5.22915	ZNF358 (4.2)	TOB2 (3.8)	CBX8 (3.4)	ZNF608 (3.3)	MPPED2 (3.1)	IRX3 (3.1)	TEF (3.1)	ZNF503 (3.0)	TFEB (2.9)	ARID2 (2.7)
GO:0004675	transmembrane receptor protein serine/threonine kinase activity	5.52e-07	2.06e-05	<0.01	6.25806	4.68613	1.57193	TCF21 (4.2)	CTDSPL (3.9)	EPAS1 (3.9)	TMEM204 (3.6)	FLRT2 (3.5)	ID2 (3.3)	ITGAV (3.1)	PRKAB2 (3.1)	ACVR2B (3.0)	SKI (3.0)
GO:0051270	regulation of cellular component movement	5.65e-07	0.00741	<0.20	6.24795	2.13018	4.11777	PHLDB2 (3.3)	GJA1 (3.1)	CCBE1 (3.1)	CAV1 (3.1)	DLC1 (3.0)	ITGA9 (3.0)	EPAS1 (3.0)	TMEM204 (3.0)	FERMT2 (2.9)	LAMB2 (2.8)
GO:0043009	chordate embryonic development	5.66e-07	0.00599	<0.20	6.24718	2.22257	4.02461	IRX3 (3.3)	ATXN7L2 (3.2)	WNT11 (3.1)	ACVR2B (3.0)	ZNF358 (2.9)	ZNF503 (2.9)	FGF18 (2.7)	MMP11 (2.7)	MSX2 (2.6)	PDZRN3 (2.5)
GO:0030016	myofibril	5.7e-07	0.000134	<0.01	6.24413	3.8729	2.37123	TTN (11.6)	TRDN (11.3)	MYOZ1 (11.0)	LDB3 (10.2)	SRL (9.8)	ENO3 (9.7)	MYH7 (9.6)	SYNPO2L (9.6)	CEFIP (8.8)	DES (8.5)
GO:0060415	muscle tissue morphogenesis	5.89e-07	0.00342	<0.20	6.22988	2.46597	3.76391	TMEM182 (5.2)	ADPRHL1 (5.1)	TBX20 (4.9)	CEFIP (4.6)	ALPK3 (4.5)	MYH7 (4.5)	SCN5A (4.3)	MYH6 (4.3)	NKX2-5 (4.2)	XIRP1 (4.1)
GO:0007015	actin filament organization	6.39e-07	0.01	<0.20	6.1945	2	4.1945	SH3BGRL3 (3.8)	ENSG00000253932 (3.2)	FHL2 (3.1)	ENSG00000230627 (2.9)	NPM2 (2.8)	ENSG00000176882 (2.8)	ENSG00000237887 (2.8)	C11orf9 (2.8)	C1orf98 (2.7)	PRKCZ (2.7)
GO:0060419	heart growth	6.4e-07	0.00789	<0.20	6.19382	2.10292	4.0909	WT1-AS (4.5)	GJA5 (3.5)	ZFPM2 (3.1)	MYOCD (3.0)	TBX20 (3.0)	NKX2-5 (3.0)	CYP39A1 (2.9)	WNT11 (2.7)	SCN5A (2.7)	PDE3A (2.7)
GO:0044212	transcription regulatory region DNA binding	6.52e-07	0.00249	<0.20	6.18575	2.6038	3.58195	TBX3 (4.7)	TLE3 (4.5)	ZFPM1 (4.1)	ID2 (3.8)	SSBP3 (3.6)	ZMIZ1 (3.4)	IRX3 (3.3)	TBX5 (3.2)	EFNA1 (3.2)	ZNF503 (3.1)
GO:0035265	organ growth	6.79e-07	0.00408	<0.20	6.16813	2.38934	3.77879	WT1-AS (4.0)	GJA5 (3.6)	FIGN (3.4)	MYOCD (3.3)	SLC27A6 (3.0)	ENSG00000237013 (3.0)	NKX2-5 (2.9)	CSH2 (2.9)	ADRB1 (2.9)	PDE3A (2.7)
GO:0005024	transforming growth factor beta-activated receptor activity	6.92e-07	1.45e-05	<0.01	6.15989	4.83863	1.32126	TCF21 (4.1)	EPAS1 (3.9)	CTDSPL (3.8)	TMEM204 (3.6)	SKI (3.6)	ITGAV (3.5)	ACVR2B (3.3)	CALHM2 (3.1)	FLRT2 (3.1)	ZMIZ1 (3.1)
GO:0030017	sarcomere	7.27e-07	0.000175	<0.01	6.13847	3.75696	2.3815	TTN (11.8)	TRDN (11.6)	MYOZ1 (11.0)	LDB3 (10.6)	MYH7 (10.1)	ENO3 (10.0)	SYNPO2L (9.7)	SRL (9.7)	CEFIP (9.1)	XIRP1 (8.7)
GO:0043292	contractile fiber	7.99e-07	9.64e-05	<0.01	6.09745	4.01592	2.08153	TTN (11.5)	TRDN (11.2)	MYOZ1 (11.0)	LDB3 (10.2)	ENO3 (9.8)	SRL (9.6)	MYH7 (9.4)	SYNPO2L (9.4)	DES (9.0)	CEFIP (8.6)
GO:0006936	muscle contraction	8.67e-07	0.000288	<0.05	6.06198	3.54061	2.52137	C20orf166 (6.8)	DES (6.2)	SYPL2 (6.2)	DUSP13 (6.0)	CORO6 (5.7)	SRL (5.7)	OBSCN (5.7)	MYOZ1 (5.5)	PLN (5.5)	CEFIP (5.4)
GO:0004713	protein tyrosine kinase activity	9.76e-07	0.03	<0.20	6.01055	1.52288	4.48767	MAP3K3 (3.8)	TRAK1 (3.5)	LRRFIP2 (3.3)	SSH2 (3.0)	PRKAR2A (2.9)	ZNF609 (2.8)	UBE3B (2.8)	PLCD1 (2.8)	NCK2 (2.6)	ZNF592 (2.6)
GO:0016323	basolateral plasma membrane	1.03e-06	0.00121	<0.20	5.98716	2.91721	3.06995	PODXL (4.6)	PDLIM5 (4.1)	MET (4.1)	CAV2 (3.9)	PLEC (3.8)	DSP (3.6)	PHLDB2 (3.5)	ITGAV (3.4)	SLC8A1 (3.3)	HSPG2 (3.3)
GO:0008285	negative regulation of cell proliferation	1.04e-06	0.00103	<0.20	5.98297	2.98716	2.9958	ST7-AS1 (3.2)	PLCD1 (3.0)	SEMA3A (2.6)	TBX3 (2.4)	KPNA3-IT1 (2.2)	CRAMP1L (2.2)	LRIG1 (2.2)	PDE3A (2.2)	PDZRN3 (2.2)	ZNF358 (2.1)
GO:0030863	cortical cytoskeleton	1.04e-06	0.02	<0.20	5.98297	1.69897	4.284	ENSG00000238018 (4.3)	FHL2 (4.0)	ENSG00000230627 (3.6)	PDLIM5 (3.4)	XPO7 (3.3)	MACF1 (3.2)	SNX22 (3.2)	OSBPL9 (3.2)	SH3BGRL3 (3.1)	GLRX5 (2.9)
GO:0003012	muscle system process	1.05e-06	0.000185	<0.01	5.97881	3.73283	2.24598	C20orf166 (6.8)	DUSP13 (6.2)	SYPL2 (6.2)	DES (6.1)	SRL (5.7)	CORO6 (5.7)	OBSCN (5.6)	TMEM182 (5.5)	CEFIP (5.5)	MYOZ1 (5.5)
GO:0055010	ventricular cardiac muscle tissue morphogenesis	1.08e-06	0.02	<0.20	5.96658	1.69897	4.26761	TBX20 (6.0)	ADPRHL1 (5.9)	TMEM182 (5.5)	NKX2-5 (5.4)	RYR2 (4.8)	SCN5A (4.8)	MYH7 (4.6)	MYH6 (4.6)	CEFIP (4.3)	SLC8A1 (4.3)
GO:0060420	regulation of heart growth	1.09e-06	0.00472	<0.20	5.96257	2.32606	3.63652	WT1-AS (5.0)	ZFPM2 (4.1)	TBX20 (3.8)	GJA5 (3.4)	C11orf9 (3.4)	NKX2-5 (3.1)	RYR2 (3.1)	ENSG00000250062 (3.0)	SCN5A (3.0)	FGF12 (2.9)
GO:0042383	sarcolemma	1.11e-06	0.000137	<0.01	5.95468	3.86328	2.0914	CEFIP (5.6)	LDB3 (5.1)	SSPN (5.1)	AKAP6 (5.0)	OBSCN (4.9)	DES (4.9)	SPEG (4.8)	XIRP1 (4.8)	PPAPDC3 (4.8)	CORO6 (4.8)
GO:0032386	regulation of intracellular transport	1.12e-06	0.000134	<0.01	5.95078	3.8729	2.07789	ENSG00000235257 (3.2)	SSPN (3.0)	C1orf86 (3.0)	MEI1 (2.5)	ZC3H7B (2.5)	DLG1 (2.5)	SESTD1 (2.5)	PDZRN3 (2.4)	GRINA (2.3)	DIXDC1 (2.3)
GO:0009792	embryo development ending in birth or egg hatching	1.13e-06	0.00648	<0.20	5.94692	2.18842	3.7585	ATXN7L2 (3.2)	IRX3 (3.1)	WNT11 (3.1)	ACVR2B (3.0)	ZNF358 (3.0)	FGF18 (2.8)	ZNF503 (2.8)	MMP11 (2.7)	MSX2 (2.6)	PDZRN3 (2.5)
GO:0046332	SMAD binding	1.14e-06	0.0026	<0.20	5.9431	2.58503	3.35807	ID2 (4.9)	SKI (4.1)	PLEKHA3 (4.0)	MAP3K3 (3.4)	ZNF592 (3.3)	GJA1 (3.2)	ZFPM1 (3.1)	ZMIZ1 (3.1)	FERMT2 (2.9)	EP300 (2.8)
GO:0051890	regulation of cardioblast differentiation	1.28e-06	0.00818	<0.20	5.89279	2.08725	3.80554	SLC27A6 (4.6)	TBX20 (4.4)	ZFPM2 (4.4)	SCN5A (4.2)	ADRB1 (3.7)	TTC21A (3.4)	SLC8A1 (3.4)	CDH2 (3.3)	ENSG00000238018 (3.3)	ADPRHL1 (3.2)
GO:0001570	vasculogenesis	1.31e-06	0.00584	<0.20	5.88273	2.23359	3.64914	PODXL (3.9)	ENSG00000244967 (3.8)	ENSG00000229589 (3.4)	EMILIN3 (3.3)	GJA5 (3.2)	COL13A1 (3.2)	CCDC141 (3.1)	WT1-AS (3.1)	CDH13 (3.1)	ZDHHC20 (3.1)
GO:0045785	positive regulation of cell adhesion	1.35e-06	0.001	<0.20	5.86967	3	2.86967	GJA5 (3.3)	FKBP7 (3.2)	GP1BA (3.1)	SEMA3D (3.1)	FGF18 (2.8)	BMP8A (2.8)	CCBE1 (2.7)	CRIM1 (2.7)	ENSG00000226674 (2.6)	NAV2 (2.5)
GO:0000981	sequence-specific DNA binding RNA polymerase II transcription factor activity	1.4e-06	0.02	<0.20	5.85387	1.69897	4.1549	TBX3 (4.9)	ZNF503 (4.5)	ZNF358 (3.8)	ZFPM1 (3.6)	MSX2 (3.5)	CSRNP1 (3.4)	ID2 (3.2)	MPPED2 (3.2)	NFIA (3.0)	IRX3 (3.0)
GO:0007179	transforming growth factor beta receptor signaling pathway	1.41e-06	0.00141	<0.20	5.85078	2.85078	3	GH2 (3.1)	ADAMTSL3 (3.0)	PRKAB2 (2.9)	SKI (2.8)	ZFPM1 (2.8)	KLHDC8B (2.7)	TMEM5 (2.6)	ZMIZ1 (2.6)	ID2 (2.5)	CSH2 (2.5)
GO:0055024	regulation of cardiac muscle tissue development	1.47e-06	0.002	<0.20	5.83268	2.69897	3.13371	TBX20 (4.1)	SCN5A (3.9)	GJA5 (3.7)	WNT11 (3.6)	TBX5 (3.5)	MYOCD (3.2)	NKX2-5 (3.1)	RYR2 (3.1)	HCN4 (3.0)	SLC8A1 (3.0)
GO:0060562	epithelial tube morphogenesis	1.48e-06	0.00394	<0.20	5.82974	2.4045	3.42523	BMPR1A (3.1)	IRX3 (3.1)	FREM2 (3.1)	FGF8 (2.9)	TBX3 (2.9)	MMP11 (2.8)	DFNB59 (2.8)	ZNF503 (2.7)	DCBLD1 (2.7)	PDZRN3 (2.7)
GO:0010717	regulation of epithelial to mesenchymal transition	1.49e-06	0.00924	<0.20	5.82681	2.03433	3.79249	IRX3 (3.2)	TBX20 (2.9)	CCBE1 (2.9)	ZNF683 (2.8)	TBX3 (2.8)	ITGA9 (2.7)	LINC00477 (2.7)	NKD2 (2.7)	TSC22D2 (2.7)	SKI (2.6)
GO:0030323	respiratory tube development	1.66e-06	5.07e-05	<0.01	5.77989	4.29499	1.4849	TCF21 (4.5)	C11orf9 (4.4)	MUC1 (3.6)	TBX5 (3.4)	FGF18 (3.2)	DCBLD1 (3.1)	GJA5 (3.0)	ADAMTSL3 (2.7)	RTKN2 (2.7)	TBX3 (2.7)
GO:0032956	regulation of actin cytoskeleton organization	1.76e-06	0.04	<0.20	5.75449	1.39794	4.35655	ENSG00000253932 (3.6)	SH3BGRL3 (3.4)	ENSG00000249816 (3.1)	ENSG00000253447 (2.7)	ENSG00000237887 (2.6)	PRKCZ (2.6)	STRN (2.6)	ENSG00000217075 (2.6)	RHOA (2.6)	NPM2 (2.5)
GO:0000975	regulatory region DNA binding	2.07e-06	0.00375	<0.20	5.68403	2.42597	3.25806	TBX3 (4.7)	TLE3 (4.5)	ZFPM1 (4.1)	ID2 (3.8)	SSBP3 (3.5)	ZMIZ1 (3.4)	EFNA1 (3.4)	TBX5 (3.2)	IRX3 (3.2)	CCNL1 (3.0)
GO:0001067	regulatory region nucleic acid binding	2.07e-06	0.00375	<0.20	5.68403	2.42597	3.25806	TBX3 (4.7)	TLE3 (4.5)	ZFPM1 (4.1)	ID2 (3.8)	SSBP3 (3.5)	ZMIZ1 (3.4)	EFNA1 (3.4)	TBX5 (3.2)	IRX3 (3.2)	CCNL1 (3.0)
GO:0048644	muscle organ morphogenesis	2.14e-06	0.00788	<0.20	5.66959	2.10347	3.56611	ADPRHL1 (5.1)	TMEM182 (5.0)	TBX20 (4.8)	CEFIP (4.7)	MYH7 (4.6)	ALPK3 (4.5)	C20orf166 (4.4)	XIRP1 (4.3)	MYH6 (4.0)	NKX2-5 (4.0)
GO:0051271	negative regulation of cellular component movement	2.15e-06	0.02	<0.20	5.66756	1.69897	3.96859	GJA5 (3.2)	ENSG00000243629 (3.0)	RAB3B (2.8)	FGF5 (2.8)	FUT11 (2.7)	RBPMS (2.7)	PODXL (2.5)	EPAS1 (2.5)	TMEM204 (2.5)	ZSCAN2 (2.4)
GO:0017015	regulation of transforming growth factor beta receptor signaling pathway	2.17e-06	0.05	<0.20	5.66354	1.30103	4.36251	KLHDC8B (3.1)	ZFPM1 (3.0)	CCBE1 (2.8)	FUT11 (2.6)	DCBLD1 (2.5)	SKI (2.5)	CRAMP1L (2.4)	TCF21 (2.4)	KCTD10 (2.4)	ARID2 (2.3)
GO:0030324	lung development	2.31e-06	2.74e-05	<0.01	5.63639	4.56225	1.07414	TCF21 (4.6)	C11orf9 (4.4)	MUC1 (3.7)	TBX5 (3.5)	FGF18 (3.1)	DCBLD1 (3.1)	GJA5 (2.9)	ADAMTSL3 (2.8)	SEMA3A (2.7)	COL13A1 (2.7)
GO:0031672	A band	2.34e-06	0.0032	<0.20	5.63078	2.49485	3.13593	MYH6 (10.5)	TRDN (10.3)	TTN (10.0)	MYH7 (9.9)	LDB3 (9.6)	CEFIP (9.3)	SRL (9.0)	ENO3 (8.8)	MYOZ1 (8.8)	SYNPO2L (8.7)
GO:0016055	Wnt receptor signaling pathway	2.34e-06	0.01	<0.20	5.63078	2	3.63078	NKD2 (3.6)	FREM2 (3.3)	ENSG00000250107 (3.2)	ZNF358 (3.2)	MSX2 (3.2)	FGFR2 (3.1)	LDB1 (3.0)	FGF8 (3.0)	FGFR1 (2.9)	PDZRN3 (2.9)
GO:0030864	cortical actin cytoskeleton	2.42e-06	0.03	<0.20	5.61618	1.52288	4.09331	ENSG00000238018 (4.0)	ENSG00000237887 (3.7)	KIAA0754 (3.5)	ENSG00000230627 (3.2)	VEPH1 (3.2)	SNX22 (3.1)	FHL2 (3.0)	MACF1 (3.0)	SIPA1L1 (3.0)	ADCY5 (2.9)
GO:0043236	laminin binding	2.51e-06	0.03	<0.20	5.60033	1.52288	4.07745	HSPG2 (5.8)	DAG1 (4.4)	SORBS1 (4.0)	CAV1 (3.9)	ENSG00000235257 (3.8)	LAMB2 (3.8)	PODXL (3.6)	SPTBN1 (3.6)	ITGAV (3.4)	ITGB1 (3.3)
GO:0060541	respiratory system development	2.97e-06	0.000107	<0.01	5.52724	3.97062	1.55663	C11orf9 (4.5)	TCF21 (4.3)	MUC1 (3.6)	FGF18 (3.3)	NKD2 (3.2)	SH3PXD2A (3.2)	DCBLD1 (3.2)	TBX5 (3.1)	GJA5 (3.0)	WNT11 (2.9)
GO:0046982	protein heterodimerization activity	3.01e-06	3.39e-05	<0.01	5.52143	4.4698	1.05163	BEND7 (3.3)	BMPR1A (3.2)	NR3C1 (3.1)	TMEM26 (2.9)	PITX3 (2.9)	ACCN4 (2.7)	FOXP1 (2.6)	NMB (2.6)	ZNF592 (2.5)	SLC6A15 (2.5)
GO:0055017	cardiac muscle tissue growth	3.03e-06	0.02	<0.20	5.51856	1.69897	3.81959	GJA5 (3.9)	MYOCD (3.8)	NKX2-5 (3.7)	TBX20 (3.7)	SLC8A1 (3.1)	ENSG00000227839 (3.0)	SCN5A (2.9)	WNT11 (2.8)	TBX5 (2.7)	RYR2 (2.7)
GO:0051147	regulation of muscle cell differentiation	3.07e-06	9.4e-05	<0.01	5.51286	4.02687	1.48599	PITX3 (6.1)	CCDC141 (3.2)	CBX8 (3.1)	PPAPDC3 (3.1)	NFIA (3.0)	DUSP13 (3.0)	C20orf166 (2.8)	C6orf195 (2.8)	TMTC2 (2.7)	SCN5A (2.6)
GO:2000146	negative regulation of cell motility	3.24e-06	0.04	<0.20	5.48945	1.39794	4.09151	GJA5 (3.2)	ENSG00000243629 (3.2)	FGF5 (3.0)	RAB3B (2.9)	FUT11 (2.7)	ZSCAN2 (2.6)	PODXL (2.6)	RBPMS (2.6)	EPAS1 (2.6)	TBX5 (2.4)
GO:0040012	regulation of locomotion	3.39e-06	0.02	<0.20	5.4698	1.69897	3.77083	GJA1 (3.3)	CCBE1 (3.3)	CAV1 (3.3)	ENSG00000224080 (3.2)	DLC1 (3.1)	ITGA9 (3.0)	PHLDB2 (3.0)	LAMB2 (3.0)	FLRT2 (3.0)	TMEM204 (2.9)
GO:0003230	cardiac atrium development	3.43e-06	0.00291	<0.20	5.46471	2.53611	2.9286	TBX20 (6.6)	TBX5 (5.4)	CCDC141 (5.2)	SCN5A (5.0)	EFCAB5 (4.7)	ENSG00000253932 (4.5)	SLC8A1 (4.1)	HCN4 (4.1)	FGF12 (4.0)	ADPRHL1 (3.9)
GO:0055117	regulation of cardiac muscle contraction	3.79e-06	7.36e-05	<0.01	5.42136	4.13312	1.28824	CHRM2 (4.3)	ENSG00000250107 (4.1)	SCN5A (4.1)	SLC8A1 (3.7)	HCN4 (3.7)	ENSG00000257711 (3.6)	ADPRHL1 (3.4)	TBX5 (3.1)	FGF12 (3.0)	CSDC2 (3.0)
GO:0060485	mesenchyme development	3.79e-06	0.01	<0.20	5.42136	2	3.42136	NKD2 (4.2)	ENSG00000250107 (3.5)	TBX3 (3.5)	SEMA3A (3.5)	ENSG00000248463 (3.4)	MSX2 (3.3)	WNT11 (3.1)	VILL (3.0)	FGF18 (3.0)	PDZRN3 (2.9)
GO:0002009	morphogenesis of an epithelium	4.05e-06	0.00516	<0.20	5.39254	2.28735	3.10519	FREM2 (3.4)	FGF8 (3.3)	SRGAP1 (3.2)	IRX3 (3.2)	NKD2 (3.2)	COL13A1 (3.0)	TBX3 (2.9)	SLC12A7 (2.9)	ZNF503 (2.9)	DCBLD1 (2.8)
GO:0001701	in utero embryonic development	4.08e-06	0.00429	<0.20	5.38934	2.36754	3.0218	DCBLD1 (3.0)	EFNA1 (2.8)	ZFPM1 (2.8)	PODXL (2.6)	FBXW8 (2.6)	ACVR2B (2.6)	ZNF592 (2.5)	ARID2 (2.4)	ZNF358 (2.4)	PCNXL3 (2.4)
GO:0046620	regulation of organ growth	4.32e-06	0.01	<0.20	5.36452	2	3.36452	WT1-AS (4.6)	ENSG00000237013 (3.6)	NKX2-5 (3.5)	CSH2 (3.4)	C22orf15 (3.4)	GJA5 (3.3)	SLC27A6 (2.9)	SCN5A (2.8)	RYR2 (2.8)	PDE3A (2.8)
GO:0005160	transforming growth factor beta receptor binding	4.74e-06	0.00221	<0.20	5.32422	2.65561	2.66861	ID2 (5.4)	SKI (4.2)	EPAS1 (4.2)	NPR3 (3.7)	ZMIZ1 (3.6)	WNT11 (3.3)	MSX2 (3.2)	TCF21 (3.1)	PODXL (3.1)	CALHM2 (3.1)
GO:0001525	angiogenesis	4.88e-06	0.04	<0.20	5.31158	1.39794	3.91364	TMEM204 (4.5)	HSPG2 (4.4)	PODXL (3.7)	CDH13 (3.5)	EPAS1 (3.2)	COL13A1 (3.2)	CAV1 (3.1)	HLX (3.1)	ITGA9 (3.1)	DLC1 (2.9)
GO:0005667	transcription factor complex	5.45e-06	0.00736	<0.20	5.2636	2.13312	3.13048	MSX2 (3.6)	FOXP1 (3.5)	TBX3 (3.4)	TFAP4 (3.2)	NR2F1 (3.0)	PRRX1 (3.0)	PITX3 (2.9)	MARK3 (2.8)	SSBP3 (2.8)	ID2 (2.8)
GO:0050678	regulation of epithelial cell proliferation	5.62e-06	0.01	<0.20	5.25026	2	3.25026	FLRT2 (3.8)	SH3PXD2A (3.2)	PDZRN3 (3.0)	FUT11 (2.9)	NR2F1 (2.8)	GJA1 (2.7)	SEMA3A (2.7)	NFIA (2.7)	ADAMTSL3 (2.6)	FGFR2 (2.6)
GO:0042805	actinin binding	5.77e-06	9.54e-06	<0.01	5.23882	5.02045	0.218373	MYOZ1 (5.6)	CEFIP (5.3)	TRDN (5.2)	DES (5.1)	TTN (4.8)	DUSP13 (4.7)	GJA5 (4.6)	XIRP1 (4.6)	OBSCN (4.6)	TMEM182 (4.5)
GO:0031589	cell-substrate adhesion	5.79e-06	0.00226	<0.20	5.23732	2.64589	2.59143	ENSG00000237887 (3.9)	HSPG2 (3.7)	FKBP7 (3.5)	SH3PXD2A (3.5)	TMEM204 (3.3)	LAMB2 (3.1)	GJA5 (3.1)	SDPR (2.9)	ENSG00000235257 (2.8)	PDGFRL (2.7)
GO:0060412	ventricular septum morphogenesis	5.81e-06	0.03	<0.20	5.23582	1.52288	3.71295	ENSG00000226688 (3.3)	ENSG00000250107 (3.0)	ZNF358 (3.0)	ST7-AS1 (2.8)	ZSCAN2 (2.8)	ARHGEF40 (2.6)	BMPR1A (2.5)	HCN4 (2.5)	ID2 (2.5)	SCN5A (2.5)
GO:0003785	actin monomer binding	7.27e-06	0.007	<0.20	5.13847	2.1549	2.98356	MYH7 (8.2)	MYH6 (6.3)	TTN (5.6)	SYNPO2L (5.3)	CEFIP (4.9)	LDB3 (4.8)	SRL (4.8)	XIRP1 (4.5)	ENO3 (4.4)	ADPRHL1 (4.3)
GO:0060828	regulation of canonical Wnt receptor signaling pathway	7.36e-06	0.03	<0.20	5.13312	1.52288	3.61024	ENSG00000235257 (3.4)	SH3PXD2A (3.4)	DCBLD1 (3.3)	SEMA3D (3.2)	NKD2 (2.9)	ZNF358 (2.8)	PDGFRL (2.7)	CACNA1G (2.7)	FKBP7 (2.6)	FREM2 (2.5)
GO:0006942	regulation of striated muscle contraction	7.41e-06	0.000135	<0.01	5.13018	3.86967	1.26052	TMEM182 (5.7)	C20orf166 (5.4)	CORO6 (5.4)	SRL (5.1)	OBSCN (5.0)	ADPRHL1 (4.9)	CEFIP (4.9)	DUSP13 (4.8)	PPAPDC3 (4.6)	XIRP1 (4.6)
GO:0048747	muscle fiber development	8.23e-06	0.000577	<0.05	5.0846	3.23882	1.84578	PITX3 (5.2)	C20orf166 (4.1)	DUSP13 (4.0)	CORO6 (4.0)	SCN5A (4.0)	DES (3.9)	SYPL2 (3.9)	CHRNE (3.8)	CCDC141 (3.8)	SPEG (3.6)
GO:0000976	transcription regulatory region sequence-specific DNA binding	8.65e-06	0.02	<0.20	5.06298	1.69897	3.36401	TBX20 (4.8)	ELAVL4 (4.4)	IRX3 (4.1)	TBX3 (4.1)	ENSG00000237125 (3.9)	MPPED2 (3.9)	TLE3 (3.7)	ZFPM1 (3.4)	ID2 (2.9)	SLC6A4 (2.7)
GO:0003215	cardiac right ventricle morphogenesis	9.25e-06	0.0056	<0.20	5.03386	2.25181	2.78205	ENSG00000237125 (5.9)	TBX20 (5.6)	SLC27A6 (4.2)	ZFPM1 (3.9)	NKX2-5 (3.7)	RYR2 (3.6)	SCN5A (3.6)	CSDC2 (3.5)	MYOCD (3.4)	SIPA1L2 (3.2)
GO:0005178	integrin binding	9.41e-06	0.01	<0.20	5.02641	2	3.02641	HSPG2 (5.3)	CAV1 (4.5)	SDPR (4.3)	ITGAV (4.2)	GP1BA (3.9)	TMEM204 (3.8)	ITGB1 (3.6)	LAMB2 (3.6)	DPT (3.5)	GJA1 (3.3)
GO:0045926	negative regulation of growth	9.61e-06	0.00207	<0.20	5.01728	2.68403	2.33325	BPI (4.0)	SEMA3D (3.0)	FSIP2 (2.9)	C3orf71 (2.7)	EID3 (2.6)	CRIM1 (2.6)	P4HTM (2.5)	TSC22D2 (2.4)	C5orf41 (2.3)	FGF18 (2.3)
GO:0014855	striated muscle cell proliferation	9.86e-06	0.02	<0.20	5.00612	1.69897	3.30715	MYOCD (4.0)	GJA5 (3.9)	TBX20 (3.8)	NKX2-5 (3.4)	HCN4 (3.0)	WNT11 (2.9)	ENSG00000227839 (2.9)	ENSG00000237013 (2.7)	ENSG00000244967 (2.6)	SLC8A1 (2.6)
GO:0017124	SH3 domain binding	9.89e-06	0.00148	<0.20	5.0048	2.82974	2.17507	RASEF (3.4)	LIMD2 (3.4)	SIPA1 (3.2)	ENSG00000222872 (3.1)	MAP3K11 (2.9)	CTTNBP2NL (2.8)	SESTD1 (2.8)	TFEB (2.7)	TRAK1 (2.6)	PTK2 (2.6)
GO:0003209	cardiac atrium morphogenesis	1.09e-05	0.0039	<0.20	4.96257	2.40894	2.55364	TBX20 (6.1)	TBX5 (5.4)	CCDC141 (5.1)	SCN5A (4.8)	EFCAB5 (4.6)	ENSG00000253932 (4.4)	ADPRHL1 (3.8)	HCN4 (3.8)	SLC8A1 (3.7)	FGF12 (3.7)
GO:0048041	focal adhesion assembly	1.19e-05	0.00217	<0.20	4.92445	2.66354	2.26091	KIAA0754 (4.1)	ENSG00000249816 (3.8)	C1orf98 (3.5)	RBPMS (3.1)	ENSG00000226674 (2.9)	CSNK1G1 (2.9)	ENSG00000226688 (2.8)	MTUS1 (2.6)	SLC12A7 (2.5)	CRIM1 (2.4)
GO:0040013	negative regulation of locomotion	1.22e-05	0.06	<0.20	4.91364	1.22185	3.69179	GJA5 (3.4)	ENSG00000243629 (3.2)	RAB3B (3.2)	FGF5 (3.0)	FUT11 (2.8)	ZSCAN2 (2.6)	CCBE1 (2.6)	PRKAR2A (2.6)	TBX5 (2.5)	LAMB2 (2.4)
GO:0090101	negative regulation of transmembrane receptor protein serine/threonine kinase signaling pathway	1.27e-05	0.00271	<0.20	4.8962	2.56703	2.32917	FOXP1-AS1 (3.8)	EMB (3.3)	C3orf71 (3.2)	FUT11 (3.0)	NPR3 (2.9)	TBX5 (2.9)	CRLF1 (2.8)	ENSG00000257726 (2.8)	GJA5 (2.8)	MMP11 (2.8)
GO:0030336	negative regulation of cell migration	1.28e-05	0.05	<0.20	4.89279	1.30103	3.59176	FGF5 (3.3)	ENSG00000243629 (3.2)	GJA5 (3.1)	RAB3B (2.9)	FUT11 (2.7)	ADAMTSL3 (2.7)	ZSCAN2 (2.6)	PODXL (2.6)	EPAS1 (2.5)	RBPMS (2.5)
GO:0014031	mesenchymal cell development	1.31e-05	0.01	<0.20	4.88273	2	2.88273	NKD2 (3.9)	TBX3 (3.2)	ENSG00000250107 (3.0)	MSX2 (3.0)	ENSG00000248463 (2.9)	FGF5 (2.9)	SEMA3A (2.9)	FREM2 (2.8)	CRLF1 (2.8)	IRX3 (2.8)
GO:0008307	structural constituent of muscle	1.39e-05	0.00135	<0.20	4.85699	2.86967	1.98732	MYOZ1 (11.8)	TTN (11.7)	TRDN (11.4)	LDB3 (10.0)	ENO3 (9.7)	SRL (9.7)	SYNPO2L (9.1)	DES (8.8)	MYH7 (8.7)	CEFIP (8.1)
GO:0003151	outflow tract morphogenesis	1.57e-05	0.02	<0.20	4.8041	1.69897	3.10513	FGF18 (2.8)	SEMA3D (2.7)	FIGN (2.7)	FGF5 (2.5)	ZFPM2 (2.4)	ENSG00000253447 (2.4)	ENSG00000227375 (2.4)	PDZRN3 (2.4)	PODXL (2.4)	MPPED2 (2.4)
GO:0070848	response to growth factor stimulus	1.64e-05	0.05	<0.20	4.78516	1.30103	3.48413	ZNF608 (3.8)	DLC1 (3.3)	CCBE1 (3.0)	ENSG00000227839 (2.8)	GJA1 (2.7)	ENSG00000227375 (2.6)	ENSG00000230525 (2.6)	COL13A1 (2.6)	ARHGEF40 (2.5)	HSPG2 (2.5)
GO:0060038	cardiac muscle cell proliferation	1.79e-05	0.03	<0.20	4.74715	1.52288	3.22427	MYOCD (4.0)	TBX20 (4.0)	GJA5 (3.8)	NKX2-5 (3.5)	ENSG00000227839 (3.0)	WNT11 (2.9)	ENSG00000244967 (2.9)	SLC8A1 (2.8)	HCN4 (2.7)	ENSG00000237013 (2.7)
GO:0060284	regulation of cell development	2.05e-05	0.02	<0.20	4.68825	1.69897	2.98928	RFX4 (3.8)	DMRTA2 (3.2)	ANKRD13B (3.1)	ARHGEF40 (3.0)	SLC35F1 (3.0)	LPHN3 (3.0)	NR2F1 (2.9)	LINC00477 (2.8)	ENSG00000238018 (2.8)	ENSG00000240973 (2.7)
GO:0050673	epithelial cell proliferation	2.26e-05	0.04	<0.20	4.64589	1.39794	3.24795	FLRT2 (4.1)	FUT11 (3.2)	SH3PXD2A (3.0)	PDZRN3 (2.9)	GJA1 (2.9)	FGF18 (2.9)	FGFR2 (2.9)	SEMA3A (2.7)	ADAMTSL3 (2.7)	TMEM26 (2.7)
GO:0030111	regulation of Wnt receptor signaling pathway	2.31e-05	0.07	<0.20	4.63639	1.1549	3.48149	TMEM26 (3.2)	FGFR1 (3.0)	MSX2 (3.0)	NKD2 (2.9)	ZNF358 (2.9)	SH3PXD2A (2.8)	FREM2 (2.8)	DCBLD1 (2.8)	CACNA1G (2.7)	ENSG00000250107 (2.6)
GO:0008201	heparin binding	2.45e-05	0.00336	<0.20	4.61083	2.47366	2.13717	DPT (6.1)	BPI (5.7)	ADAMTSL3 (4.3)	PDGFRL (3.9)	FGF18 (3.5)	THBS3 (3.5)	DLC1 (3.4)	FGFR1 (3.3)	CRLF1 (3.2)	FLRT2 (3.2)
GO:0009968	negative regulation of signal transduction	2.45e-05	0.24	<0.20	4.61083	0.619789	3.99105	SH3PXD2A (3.3)	SKI (2.9)	TMEM26 (2.9)	ZNF683 (2.9)	DLC1 (2.7)	MAP3K3 (2.7)	TMTC2 (2.6)	NKD2 (2.6)	FGFR1 (2.5)	ENSG00000245768 (2.5)
GO:0048598	embryonic morphogenesis	2.48e-05	0.000863	<0.05	4.60555	3.06399	1.54156	IRX3 (4.0)	FGF8 (3.9)	ZNF503 (3.2)	MEIS1 (2.8)	MMP11 (2.7)	MSX2 (2.7)	DMRTA2 (2.6)	ACVR2B (2.6)	SEMA3A (2.6)	NKD2 (2.6)
GO:0000146	microfilament motor activity	2.7e-05	0.00929	<0.20	4.56864	2.03198	2.53665	TTN (8.6)	SRL (7.5)	SYNPO2L (7.5)	TRDN (7.2)	MYOZ1 (7.1)	LDB3 (7.1)	ENO3 (6.2)	MYH6 (6.1)	XIRP1 (6.1)	MYH7 (6.0)
GO:0001726	ruffle	2.76e-05	0.00961	<0.20	4.55909	2.01728	2.54181	C11orf9 (4.2)	PLEC (3.8)	RBPMS2 (3.4)	CTTNBP2NL (3.2)	CAV2 (3.0)	PODXL (3.0)	MACF1 (2.9)	FREM2 (2.9)	PTK2 (2.9)	KIAA0754 (2.8)
GO:0031252	cell leading edge	2.86e-05	0.01	<0.20	4.54363	2	2.54363	CTTNBP2NL (4.9)	PLEC (3.7)	MACF1 (3.7)	FAT1 (3.5)	SRGAP1 (3.4)	ITGAV (3.4)	FGFR1 (3.3)	SPTBN1 (3.3)	FERMT2 (3.2)	FHL2 (3.1)
GO:0005884	actin filament	2.96e-05	0.04	<0.20	4.52871	1.39794	3.13077	DES (5.2)	PDLIM5 (4.4)	TTN (4.2)	LDB3 (4.2)	FHL2 (4.1)	SYNPO2L (3.9)	MYH7 (3.9)	TRDN (3.9)	CRYAB (3.9)	MYOZ1 (3.9)
GO:0001077	RNA polymerase II core promoter proximal region sequence-specific DNA binding transcription factor activity involved in positive regulation of transcription	3.09e-05	0.00737	<0.20	4.51004	2.13253	2.37751	CSRNP1 (4.9)	WT1-AS (3.8)	CCNL1 (3.4)	ZFPM1 (3.4)	TBX3 (3.3)	NR2F1 (3.2)	MEIS1 (3.1)	EDN2 (3.1)	GNAT2 (2.9)	ZFPM2 (2.9)
GO:0016459	myosin complex	3.11e-05	0.0025	<0.20	4.50724	2.60206	1.90518	TTN (10.6)	MYOZ1 (9.9)	TRDN (9.4)	SRL (9.0)	ENO3 (8.6)	LDB3 (8.4)	SYNPO2L (8.1)	MYH7 (7.9)	CEFIP (6.8)	XIRP1 (6.7)
GO:0030510	regulation of BMP signaling pathway	3.16e-05	0.0077	<0.20	4.50031	2.11351	2.3868	FGF18 (3.4)	FLRT2 (2.9)	BMPR1A (2.7)	WNT11 (2.7)	IRX3 (2.6)	FSIP2 (2.6)	PHLDB2 (2.6)	ENSG00000231064 (2.6)	ID2 (2.6)	TBX5 (2.5)
GO:0006937	regulation of muscle contraction	3.19e-05	0.000557	<0.05	4.49621	3.25414	1.24206	C20orf166 (4.9)	ENSG00000230525 (4.8)	DES (4.7)	ADPRHL1 (4.4)	SYPL2 (4.4)	TMEM182 (4.3)	PLN (4.3)	OBSCN (4.2)	CORO6 (4.2)	CEFIP (4.1)
GO:0019902	phosphatase binding	3.37e-05	0.05	<0.20	4.47237	1.30103	3.17134	SCN5A (3.1)	SYNE2 (2.8)	C10orf76 (2.7)	SLC27A6 (2.6)	ASH1L (2.6)	C11orf9 (2.6)	ZNF592 (2.6)	RIC8B (2.6)	MYH7 (2.5)	ADCY5 (2.4)
GO:0001837	epithelial to mesenchymal transition	3.4e-05	0.04	<0.20	4.46852	1.39794	3.07058	ZNF683 (3.9)	TBX3 (3.5)	MSX2 (3.5)	COL13A1 (3.2)	PRRX1 (3.1)	IRX3 (3.1)	NKD2 (2.9)	FGF5 (2.9)	ENSG00000248463 (2.8)	KIAA1755 (2.8)
GO:0016460	myosin II complex	3.43e-05	0.00114	<0.20	4.46471	2.9431	1.52161	TTN (10.9)	MYOZ1 (10.6)	TRDN (10.0)	SRL (9.5)	LDB3 (9.1)	ENO3 (9.0)	SYNPO2L (8.5)	MYH7 (7.7)	DES (7.4)	CEFIP (7.1)
GO:0009894	regulation of catabolic process	3.57e-05	0.14	<0.20	4.44733	0.853872	3.59346	STRN (3.2)	PTK2 (3.2)	BTRC (3.2)	LRCH1 (3.0)	SSH2 (3.0)	EPS15 (2.9)	DLG1 (2.9)	C5orf41 (2.7)	MTA3 (2.7)	SHARPIN (2.6)
GO:0003143	embryonic heart tube morphogenesis	3.7e-05	0.00282	<0.20	4.4318	2.54975	1.88205	HCN4 (4.1)	ENSG00000244967 (3.3)	ENSG00000230627 (3.2)	TTC21A (2.9)	ESR2 (2.8)	PODXL (2.8)	PIH1D2 (2.8)	ENSG00000237125 (2.6)	ENSG00000250062 (2.5)	MYOCD (2.4)
GO:0005859	muscle myosin complex	3.75e-05	0.001	<0.20	4.42597	3	1.42597	TTN (11.2)	MYOZ1 (10.8)	TRDN (10.4)	SRL (9.6)	LDB3 (9.6)	ENO3 (9.4)	SYNPO2L (8.7)	DES (8.3)	MYH7 (8.1)	CEFIP (7.2)
GO:0048742	regulation of skeletal muscle fiber development	4.17e-05	0.00796	<0.20	4.37986	2.09909	2.28078	SCN5A (3.3)	KIAA1755 (3.1)	PITX3 (3.0)	NFIA (2.8)	PAM (2.8)	TESC (2.7)	CCDC141 (2.7)	BEND5 (2.7)	SPEG (2.7)	OBSL1 (2.5)
GO:0030315	T-tubule	4.44e-05	0.00872	<0.20	4.35262	2.05948	2.29313	CEFIP (6.4)	MYOZ1 (5.5)	OBSCN (5.4)	TRDN (5.3)	LDB3 (5.3)	XIRP1 (5.2)	SYPL2 (5.1)	SLC8A1 (5.0)	CORO6 (4.9)	ADPRHL1 (4.9)
GO:0090100	positive regulation of transmembrane receptor protein serine/threonine kinase signaling pathway	4.53e-05	0.00731	<0.20	4.3439	2.13608	2.20782	KLHDC8B (3.5)	TBX20 (3.4)	PDE3A (3.1)	ST7-OT4 (3.1)	TCF21 (2.9)	PHLDB2 (2.9)	ZFPM1 (2.7)	ACVR2B (2.7)	GJA5 (2.5)	ZNF358 (2.5)
GO:0048545	response to steroid hormone stimulus	4.55e-05	0.00225	<0.20	4.34199	2.64782	1.69417	CSH2 (2.8)	GH2 (2.7)	CACNA1D (2.7)	EDN2 (2.6)	C1orf148 (2.6)	IGFALS (2.4)	MUC1 (2.4)	PDE3A (2.3)	ACAA1 (2.2)	CCK (2.2)
GO:0005938	cell cortex	4.56e-05	0.07	<0.20	4.34104	1.1549	3.18613	PDLIM5 (4.3)	FERMT2 (4.3)	FHL2 (3.9)	OSBPL9 (3.2)	MACF1 (3.1)	SPTBN1 (3.1)	TES (3.0)	KCTD10 (3.0)	PHLDB2 (2.9)	GNAI3 (2.9)
GO:0051015	actin filament binding	5.24e-05	0.000629	<0.05	4.28067	3.20135	1.07932	PKLR (3.5)	SPTBN1 (3.1)	KIAA0754 (3.0)	KCTD10 (2.9)	RBPMS2 (2.8)	FHL2 (2.7)	PDLIM5 (2.7)	VEPH1 (2.6)	CTTNBP2NL (2.6)	PLEC (2.5)
GO:0010927	cellular component assembly involved in morphogenesis	5.25e-05	0.02	<0.20	4.27984	1.69897	2.58087	PIH1D2 (6.8)	IFT88 (5.6)	TTC21A (4.6)	UBXN11 (4.2)	DPCD (3.8)	ADPRHL1 (3.7)	ENSG00000226688 (3.5)	CEFIP (3.4)	IFT140 (3.3)	NKX2-5 (3.2)
GO:0035050	embryonic heart tube development	5.3e-05	0.00493	<0.20	4.27572	2.30715	1.96857	LPIN3 (3.4)	ENSG00000244967 (3.4)	HCN4 (3.4)	TTC21A (3.3)	ENSG00000248463 (3.0)	ESR2 (3.0)	PODXL (2.9)	PIH1D2 (2.8)	MYOCD (2.7)	DCBLD1 (2.7)
GO:0022604	regulation of cell morphogenesis	5.31e-05	0.08	<0.20	4.27491	1.09691	3.178	NAV2 (3.1)	ENSG00000240973 (2.8)	ENSG00000231437 (2.8)	C11orf9 (2.6)	CORO2B (2.6)	SIPA1L2 (2.5)	CDH2 (2.4)	WNT9A (2.4)	SKI (2.3)	ZMIZ1 (2.3)
GO:0050679	positive regulation of epithelial cell proliferation	5.6e-05	0.03	<0.20	4.25181	1.52288	2.72893	FOXP1-AS1 (3.9)	SH3PXD2A (3.2)	FLRT2 (3.1)	FGF18 (2.9)	ADAMTSL3 (2.7)	DCBLD1 (2.7)	ENSG00000259359 (2.7)	CRLF1 (2.6)	FUT11 (2.5)	PDZRN3 (2.5)
GO:0048762	mesenchymal cell differentiation	5.63e-05	0.02	<0.20	4.24949	1.69897	2.55052	NKD2 (4.1)	SEMA3A (3.3)	ENSG00000250107 (3.3)	MSX2 (3.2)	TBX3 (3.2)	COL13A1 (3.1)	FREM2 (3.0)	FGF8 (3.0)	ENSG00000248463 (2.9)	PDZRN3 (2.8)
GO:0090257	regulation of muscle system process	5.68e-05	0.000347	<0.05	4.24565	3.45967	0.785981	C20orf166 (4.9)	DES (4.6)	ADPRHL1 (4.6)	TMEM182 (4.5)	SYPL2 (4.4)	PLN (4.3)	CORO6 (4.3)	CEFIP (4.2)	OBSCN (4.1)	ENSG00000230525 (4.1)
GO:0032587	ruffle membrane	5.98e-05	0.00676	<0.20	4.2233	2.17005	2.05325	RBPMS2 (4.0)	KIAA0754 (3.8)	DTNA (3.3)	CX3CR1 (3.3)	FGF18 (3.2)	C11orf9 (3.2)	PODXL (2.9)	RAB3B (2.8)	CTTNBP2NL (2.8)	FREM2 (2.8)
GO:0006941	striated muscle contraction	6.03e-05	0.000768	<0.05	4.21968	3.11464	1.10504	TMEM182 (6.7)	SRL (6.6)	TRDN (6.3)	CORO6 (6.2)	DUSP13 (6.1)	ENO3 (6.1)	C20orf166 (6.1)	OBSCN (6.0)	CEFIP (5.9)	MYOZ1 (5.9)
GO:0007160	cell-matrix adhesion	6.07e-05	0.02	<0.20	4.21681	1.69897	2.51784	ENSG00000237887 (3.6)	SH3PXD2A (3.6)	MET (3.3)	SUN1 (3.2)	HSPG2 (3.1)	CTDSPL (3.0)	KIAA0754 (3.0)	SDPR (2.9)	LAMB2 (2.9)	ENSG00000235257 (2.9)
GO:0005100	Rho GTPase activator activity	6.88e-05	0.03	<0.20	4.16241	1.52288	2.63953	SIPA1 (4.4)	CTTNBP2NL (3.5)	ZNF592 (3.4)	CSRNP1 (3.3)	MAP3K11 (3.1)	SPATC1 (3.1)	PODXL (3.0)	RCAN2 (2.9)	SESTD1 (2.8)	TRAK1 (2.7)
GO:0030027	lamellipodium	6.93e-05	0.01	<0.20	4.15927	2	2.15927	CTTNBP2NL (5.7)	FERMT2 (4.3)	SESTD1 (3.9)	PHLDB2 (3.8)	FAT1 (3.6)	ITGAV (3.5)	MACF1 (3.2)	PTK2 (3.1)	DSP (3.0)	SPTBN1 (3.0)
GO:0031432	titin binding	7.26e-05	0.00685	<0.20	4.13906	2.16431	1.97475	TRDN (10.1)	TTN (9.5)	CEFIP (9.2)	OBSCN (9.1)	LDB3 (9.1)	SRL (8.7)	XIRP1 (8.6)	MYOZ1 (8.6)	MYH7 (8.5)	ENO3 (8.4)
GO:0000982	RNA polymerase II core promoter proximal region sequence-specific DNA binding transcription factor activity	7.41e-05	0.00924	<0.20	4.13018	2.03433	2.09585	CSRNP1 (5.7)	CCNL1 (4.6)	TBX3 (3.8)	ID2 (3.5)	ZFPM1 (3.0)	MSX2 (2.9)	IRX3 (2.8)	WT1-AS (2.7)	ACCN4 (2.7)	TLE3 (2.5)
GO:0006606	protein import into nucleus	8.16e-05	0.00197	<0.20	4.08831	2.70553	1.38278	XPO4 (2.8)	KPNA3 (2.8)	C5orf41 (2.8)	FOXP1 (2.7)	LINC00477 (2.6)	CLOCK (2.6)	EIF2C2 (2.5)	ENSG00000182873 (2.4)	MAP3K3 (2.4)	ZC3H7B (2.4)
GO:0040008	regulation of growth	8.34e-05	0.08	<0.20	4.07883	1.09691	2.98192	CSH2 (5.3)	GH2 (5.1)	CRLF1 (3.3)	CHRNE (3.1)	KLHDC8B (3.0)	CRIM1 (2.9)	ADAMTSL3 (2.8)	ENSG00000259134 (2.7)	FGF18 (2.6)	PAM (2.6)
GO:0045121	membrane raft	8.4e-05	0.00694	<0.20	4.07572	2.15864	1.91708	EPAS1 (3.2)	CRIM1 (2.9)	ENTPD1 (2.9)	KCNIP2 (2.9)	GJA5 (2.8)	SLC8A1 (2.8)	SDPR (2.7)	GJA1 (2.7)	SUN1 (2.6)	KCTD10 (2.6)
GO:0048185	activin binding	8.79e-05	0.00465	<0.20	4.05601	2.33255	1.72346	GJA5 (4.0)	CTTNBP2NL (3.7)	ZMIZ1 (3.3)	EPAS1 (3.3)	PRKAB2 (3.2)	TMEM204 (3.0)	CRIM1 (2.9)	CTDSPL (2.9)	SKI (2.7)	CALHM2 (2.7)
GO:0048741	skeletal muscle fiber development	9.1e-05	0.00226	<0.20	4.04096	2.64589	1.39507	PITX3 (5.4)	CHRNE (3.9)	C20orf166 (3.8)	SYPL2 (3.7)	DUSP13 (3.5)	PPAPDC3 (3.3)	CCDC141 (3.2)	OBSL1 (3.2)	CORO6 (3.2)	OSBPL6 (3.0)
GO:0048645	organ formation	9.3e-05	0.00932	<0.20	4.03152	2.03058	2.00093	WT1-AS (5.4)	SEMA3D (3.4)	FGF18 (3.3)	MEIS1 (3.2)	ENSG00000253447 (3.1)	PITX3 (3.1)	COL13A1 (2.9)	ENSG00000237125 (2.9)	TCF21 (2.8)	WNT11 (2.8)
GO:0045597	positive regulation of cell differentiation	9.31e-05	0.01	<0.20	4.03105	2	2.03105	ID2 (3.1)	NFIA (3.1)	RFX4 (3.0)	LRCH1 (2.6)	CAMK2D (2.6)	ZMIZ1 (2.6)	MPPED2 (2.5)	ARHGEF40 (2.5)	ZNF358 (2.5)	TLE3 (2.4)
GO:0051493	regulation of cytoskeleton organization	9.35e-05	0.1	<0.20	4.02919	1	3.02919	FIGN (2.9)	LRRFIP2 (2.9)	ENSG00000253932 (2.8)	ENSG00000222872 (2.8)	PRKCZ (2.8)	SH3BGRL3 (2.7)	SEPT7 (2.7)	STRN (2.7)	ENSG00000253447 (2.7)	ENSG00000226674 (2.6)
GO:0044087	regulation of cellular component biogenesis	9.48e-05	0.02	<0.20	4.02319	1.69897	2.32422	ENSG00000253932 (3.3)	TMEM26 (2.8)	RHOA (2.6)	ENSG00000217075 (2.6)	ENSG00000237298 (2.6)	ENSG00000224080 (2.6)	USP4 (2.5)	PRKCZ (2.5)	MET (2.5)	BEND5 (2.4)
GO:0001076	RNA polymerase II transcription factor binding transcription factor activity	9.67e-05	0.05	<0.20	4.01457	1.30103	2.71354	C1orf35 (3.3)	C10orf76 (3.1)	SSH2 (3.0)	SLC8A1 (2.9)	BNIP1 (2.9)	TOB2 (2.9)	IRX3 (2.9)	TRIM32 (2.7)	SIPA1L2 (2.7)	ARID2 (2.6)
GO:0031329	regulation of cellular catabolic process	9.69e-05	0.17	<0.20	4.01368	0.769551	3.24413	PTK2 (3.5)	STRN (2.9)	BTRC (2.9)	EPS15 (2.7)	SHARPIN (2.7)	SSH2 (2.7)	C5orf41 (2.6)	SIPA1L2 (2.6)	DLG1 (2.5)	LRCH1 (2.4)
GO:0048641	regulation of skeletal muscle tissue development	0.000103	0.02	<0.20	3.98716	1.69897	2.28819	TOB2 (3.7)	PITX3 (3.7)	ENSG00000226688 (3.0)	NFIA (2.8)	BEND5 (2.8)	SSH2 (2.7)	CCDC141 (2.6)	SSPN (2.5)	POLL (2.5)	CCDC36 (2.4)
GO:0048754	branching morphogenesis of a tube	0.00011	0.00795	<0.20	3.95861	2.09963	1.85897	COL13A1 (4.3)	FREM2 (3.3)	FGF8 (3.3)	TBX3 (3.3)	NR2F1 (3.2)	DCBLD1 (3.2)	MMP11 (3.0)	ZNF503 (3.0)	CDH13 (3.0)	CACNA1D (2.9)
GO:0060090	binding, bridging	0.000121	0.06	<0.20	3.91721	1.22185	2.69537	NT5C2 (3.4)	AIM1L (3.3)	PLEC (2.8)	CAMK2D (2.7)	CD52 (2.4)	SESTD1 (2.4)	SEMA3D (2.4)	SH3BGRL3 (2.4)	ZFPM2 (2.4)	RAP2B (2.4)
GO:0071495	cellular response to endogenous stimulus	0.000121	0.49	<0.20	3.91721	0.309804	3.60741	C5orf41 (3.3)	CYP17A1 (3.3)	CCBE1 (3.2)	ZFPM1 (3.1)	CSH2 (3.1)	ENSG00000236155 (2.9)	TEF (2.8)	ENSG00000182873 (2.8)	GH2 (2.8)	ESR2 (2.6)
GO:0003705	RNA polymerase II distal enhancer sequence-specific DNA binding transcription factor activity	0.000122	0.05	<0.20	3.91364	1.30103	2.61261	ZNF503 (4.1)	FOXP1 (4.1)	MYOCD (3.7)	PITX3 (3.6)	ZNF358 (3.3)	TCF21 (3.2)	NR3C1 (3.1)	TBX3 (3.1)	NR2F1 (3.0)	SKI (2.8)
GO:0030308	negative regulation of cell growth	0.000125	0.0062	<0.20	3.90309	2.20761	1.69548	EID3 (3.1)	PLEKHA3 (3.1)	P4HTM (3.1)	ENSG00000231437 (2.7)	FGF5 (2.7)	FSIP2 (2.6)	EMILIN3 (2.6)	TSC22D2 (2.6)	ENSG00000249700 (2.5)	C3orf71 (2.5)
GO:0019903	protein phosphatase binding	0.000125	0.02	<0.20	3.90309	1.69897	2.20412	C10orf76 (3.8)	SCN5A (3.3)	SLC27A6 (2.8)	MYH7 (2.8)	TESC (2.8)	ASH1L (2.8)	SYNE2 (2.7)	NKX2-5 (2.5)	PCNXL3 (2.4)	ZNF592 (2.4)
GO:0003713	transcription coactivator activity	0.000125	0.03	<0.20	3.90309	1.52288	2.38021	ARID2 (3.8)	YY1AP1 (3.7)	SSBP3 (3.6)	EP300 (3.5)	KIAA0913 (3.4)	TOB2 (3.2)	SMARCB1 (3.2)	ZNF609 (3.1)	RELA (3.0)	QRICH1 (2.9)
GO:0008013	beta-catenin binding	0.000132	0.01	<0.20	3.87943	2	1.87943	SSBP3 (3.9)	PODXL (3.7)	TLE3 (3.5)	FAT1 (3.4)	FGFR2 (3.2)	DSP (3.1)	ZMIZ1 (2.9)	GBF1 (2.8)	ARID2 (2.8)	TBX3 (2.8)
GO:0044448	cell cortex part	0.000134	0.07	<0.20	3.8729	1.1549	2.71799	FHL2 (3.9)	OSBPL9 (3.3)	SPTBN1 (3.3)	ENSG00000230627 (3.1)	SH3BGRL3 (3.0)	PDLIM5 (3.0)	XPO7 (2.9)	ENSG00000238018 (2.9)	MACF1 (2.9)	FRMD4B (2.7)
GO:0051093	negative regulation of developmental process	0.000143	0.11	<0.20	3.84466	0.958607	2.88606	FGF18 (3.3)	SH3PXD2A (3.2)	ENSG00000231064 (3.2)	RFX4 (3.0)	ENSG00000250107 (2.8)	ZNF358 (2.6)	EFNA1 (2.6)	ZMIZ1 (2.5)	ID2 (2.5)	ARHGEF40 (2.5)
GO:0071363	cellular response to growth factor stimulus	0.000151	0.08	<0.20	3.82102	1.09691	2.72411	ZNF608 (3.7)	DLC1 (3.5)	CCBE1 (2.8)	ENSG00000230525 (2.8)	HSPG2 (2.7)	ENSG00000231437 (2.7)	GJA1 (2.6)	ARHGEF40 (2.6)	SCN11A (2.4)	FGFR1 (2.3)
GO:0016049	cell growth	0.000154	0.01	<0.20	3.81248	2	1.81248	CRIM1 (2.9)	LAMB2 (2.7)	TSC22D2 (2.5)	C5orf30 (2.4)	ENSG00000224080 (2.4)	CRLF1 (2.4)	CDH2 (2.4)	P4HTM (2.4)	PLEKHA3 (2.3)	EMILIN3 (2.3)
GO:0001085	RNA polymerase II transcription factor binding	0.000161	0.04	<0.20	3.79317	1.39794	2.39523	PKLR (4.6)	GP1BA (3.7)	FADS2 (3.3)	ID2 (3.2)	ZFPM2 (3.2)	NPR3 (3.0)	SDPR (3.0)	UBXN11 (2.9)	ZFPM1 (2.9)	LDB1 (2.7)
GO:0032403	protein complex binding	0.000161	0.09	<0.20	3.79317	1.04576	2.74742	HSPG2 (4.4)	TMEM204 (3.8)	GP1BA (3.5)	ITGAV (3.5)	DAG1 (3.4)	ITGB1 (3.1)	SKI (3.1)	PLEC (3.0)	SPTBN1 (3.0)	LAMB2 (3.0)
GO:0004690	cyclic nucleotide-dependent protein kinase activity	0.000165	0.08	<0.20	3.78252	1.09691	2.68561	PRKAB2 (4.3)	SLC8A1 (3.8)	CHRM2 (3.8)	TBX5 (3.7)	HCFC2 (3.6)	PRKCA (3.4)	PDLIM5 (3.3)	BEND7 (3.2)	KCTD10 (3.2)	SLC9A2 (3.2)
GO:0003211	cardiac ventricle formation	0.000166	0.00903	<0.20	3.77989	2.04431	1.73558	TBX20 (4.9)	KLHDC8B (4.6)	CHRM2 (4.3)	SCN5A (4.1)	ENSG00000237125 (4.1)	CCDC141 (3.3)	ENSG00000224080 (3.0)	MYOCD (3.0)	ZSCAN2 (2.9)	SLC8A1 (2.8)
GO:2000027	regulation of organ morphogenesis	0.000173	0.00415	<0.20	3.76195	2.38195	1.38	SEMA3D (3.3)	FGF8 (3.3)	ENSG00000231437 (3.2)	FREM2 (3.0)	TBX3 (3.0)	ZNF503 (2.9)	MSX2 (2.9)	ENSG00000253447 (2.8)	FGF18 (2.8)	WNT11 (2.7)
GO:0005539	glycosaminoglycan binding	0.000189	0.00558	<0.20	3.72354	2.25337	1.47017	DPT (6.0)	BPI (5.4)	THBS3 (4.3)	PDGFRL (4.2)	ADAMTSL3 (4.1)	FKBP7 (3.5)	FGF18 (3.4)	PRRX1 (3.3)	FGFR1 (3.2)	CRLF1 (3.2)
GO:0045445	myoblast differentiation	0.000197	0.00316	<0.20	3.70553	2.50031	1.20522	ENSG00000257407 (4.1)	PITX3 (3.2)	ENSG00000227839 (3.2)	TTC21A (2.7)	TMEM26 (2.7)	LPIN3 (2.5)	CRLF1 (2.5)	ENSG00000226688 (2.1)	DCBLD1 (2.1)	ENSG00000231064 (2.1)
GO:0004691	cAMP-dependent protein kinase activity	0.000206	0.12	<0.20	3.68613	0.920819	2.76531	PRKAB2 (3.7)	PDLIM5 (3.3)	SLC8A1 (3.1)	BEND7 (3.0)	HCFC2 (3.0)	CAMK2G (3.0)	KCTD10 (3.0)	RIC8B (3.0)	PRKAR2A (2.9)	PRKCA (2.8)
GO:0007369	gastrulation	0.000213	0.00488	<0.20	3.67162	2.31158	1.36004	FGF8 (5.9)	FGF5 (4.2)	BRD7P3 (3.6)	ENSG00000227839 (3.5)	ENSG00000248463 (3.3)	ENSG00000253447 (3.2)	PHLDB2 (2.9)	COL13A1 (2.7)	AIM1L (2.5)	SLC12A7 (2.5)
GO:0003197	endocardial cushion development	0.000217	0.04	<0.20	3.66354	1.39794	2.2656	ST7-AS1 (3.3)	SLC27A6 (3.2)	DCBLD1 (3.0)	HCN4 (3.0)	MSX2 (2.9)	TCF21 (2.8)	TBX20 (2.8)	GORASP1 (2.7)	SCN5A (2.7)	FBXW4 (2.7)
GO:0030674	protein binding, bridging	0.00022	0.1	<0.20	3.65758	1	2.65758	NT5C2 (3.2)	AIM1L (3.2)	PLEC (2.6)	SEMA3D (2.6)	CAMK2D (2.5)	PLCXD2 (2.4)	ZFPM2 (2.3)	SH3BGRL3 (2.3)	CHADL (2.3)	CD52 (2.3)
GO:0017022	myosin binding	0.000222	0.00937	<0.20	3.65365	2.02826	1.62539	MYH7 (7.9)	MYH6 (7.3)	TTN (7.1)	SYNPO2L (7.0)	SRL (6.9)	TRDN (6.6)	LDB3 (6.4)	MYOZ1 (6.2)	ENO3 (6.1)	CEFIP (5.4)
GO:0001947	heart looping	0.000225	0.00694	<0.20	3.64782	2.15864	1.48918	HCN4 (3.8)	TTC21A (2.9)	ENSG00000244967 (2.9)	PODXL (2.9)	PIH1D2 (2.8)	ENSG00000230627 (2.8)	ESR2 (2.7)	KLHDC8B (2.6)	ENSG00000237125 (2.5)	MYOCD (2.5)
GO:0061371	determination of heart left/right asymmetry	0.000225	0.00694	<0.20	3.64782	2.15864	1.48918	HCN4 (3.8)	TTC21A (2.9)	ENSG00000244967 (2.9)	PODXL (2.9)	PIH1D2 (2.8)	ENSG00000230627 (2.8)	ESR2 (2.7)	KLHDC8B (2.6)	ENSG00000237125 (2.5)	MYOCD (2.5)
GO:0001763	morphogenesis of a branching structure	0.000229	0.00475	<0.20	3.64016	2.32331	1.31686	COL13A1 (3.9)	FREM2 (3.8)	NR2F1 (3.7)	SRGAP1 (3.5)	FGF8 (3.3)	TBX3 (3.2)	CACNA1D (2.9)	DFNB59 (2.9)	ZNF503 (2.9)	DCBLD1 (2.8)
GO:0030178	negative regulation of Wnt receptor signaling pathway	0.000233	0.21	<0.20	3.63264	0.677781	2.95486	SEMA3D (3.7)	NKD2 (3.2)	TMEM26 (3.1)	SH3PXD2A (2.7)	PDZRN3 (2.7)	LPHN3 (2.7)	FLRT2 (2.7)	FGF8 (2.7)	FIGN (2.7)	CACNA1G (2.7)
GO:0042803	protein homodimerization activity	0.000235	0.03	<0.20	3.62893	1.52288	2.10605	OPN4 (4.1)	ZC3H7B (3.3)	ITGA9 (3.2)	ZFPM1 (3.1)	PKLR (2.8)	CAV1 (2.6)	ID2 (2.5)	TESC (2.5)	CX3CR1 (2.4)	SNX22 (2.4)
GO:0034504	protein localization to nucleus	0.000238	0.01	<0.20	3.62342	2	1.62342	C5orf41 (3.0)	FOXP1 (2.7)	KPNA3 (2.7)	ZC3H7B (2.6)	LINC00477 (2.5)	CLOCK (2.4)	MAP3K3 (2.4)	TSC22D2 (2.4)	XPO4 (2.3)	ENSG00000238018 (2.3)
GO:0010769	regulation of cell morphogenesis involved in differentiation	0.000239	0.09	<0.20	3.6216	1.04576	2.57584	ENSG00000240973 (3.3)	WNT9A (2.6)	NAV2 (2.6)	TAGLN3 (2.5)	C5orf13 (2.4)	CDH2 (2.4)	CCBE1 (2.4)	ENSG00000250107 (2.4)	SKI (2.3)	ZMIZ1 (2.3)
GO:0070412	R-SMAD binding	0.000246	0.01	<0.20	3.60906	2	1.60906	PLCD1 (4.0)	CSRNP1 (3.9)	ID2 (3.9)	KLHDC8B (3.2)	CCNL1 (3.2)	MKLN1 (3.0)	BMPR1A (2.6)	MAP3K3 (2.5)	ZFPM1 (2.5)	C5orf41 (2.5)
GO:0090090	negative regulation of canonical Wnt receptor signaling pathway	0.000257	0.08	<0.20	3.59007	1.09691	2.49316	SEMA3D (3.9)	ST7-OT4 (3.1)	ST7-AS1 (3.0)	ENSG00000235257 (2.9)	FLRT2 (2.9)	PDGFRL (2.8)	PDZRN3 (2.7)	ENSG00000231437 (2.7)	VILL (2.7)	SCN10A (2.7)
GO:0003156	regulation of organ formation	0.000267	0.01	<0.20	3.57349	2	1.57349	WT1-AS (4.7)	SEMA3D (3.5)	ENSG00000250682 (3.4)	ENSG00000237125 (3.3)	PITX3 (3.1)	ENSG00000251582 (2.9)	COL13A1 (2.8)	TBX3 (2.7)	WNT11 (2.6)	AIM1L (2.6)
GO:0051170	nuclear import	0.000273	0.00235	<0.20	3.56384	2.62893	0.934905	KPNA3 (2.9)	XPO4 (2.8)	C5orf41 (2.8)	FOXP1 (2.7)	EIF2C2 (2.6)	LINC00477 (2.5)	ENSG00000182873 (2.5)	CLOCK (2.4)	MAP3K3 (2.3)	ASH1L (2.3)
GO:0061138	morphogenesis of a branching epithelium	0.000273	0.00901	<0.20	3.56384	2.04528	1.51856	COL13A1 (3.5)	TBX3 (3.3)	FREM2 (3.3)	NR2F1 (3.2)	FGF8 (3.1)	SRGAP1 (3.1)	TCF21 (3.1)	DCBLD1 (2.9)	ENSG00000248463 (2.9)	DFNB59 (2.8)
GO:0030278	regulation of ossification	0.00028	0.07	<0.20	3.55284	1.1549	2.39794	ENSG00000231064 (3.8)	FGFR1 (3.0)	PDZRN3 (3.0)	ID2 (3.0)	PLCD1 (3.0)	WNT11 (3.0)	TMEM26 (2.8)	SEMA3D (2.7)	ARHGEF40 (2.6)	FGFR2 (2.6)
GO:0048659	smooth muscle cell proliferation	0.000293	0.00453	<0.20	3.53313	2.3439	1.18923	CCNL1 (3.2)	CSRNP1 (2.9)	ENSG00000231437 (2.8)	LINC00477 (2.5)	TMEM204 (2.4)	ENSG00000222872 (2.3)	EXOG (2.3)	ENSG00000250062 (2.2)	HOMEZ (2.2)	ENSG00000226674 (2.1)
GO:0003207	cardiac chamber formation	0.000295	0.00933	<0.20	3.53018	2.03012	1.50006	CHRM2 (5.4)	TBX20 (4.9)	KLHDC8B (4.8)	SCN5A (4.2)	ENSG00000237125 (3.9)	CCDC141 (3.7)	SLC8A1 (3.5)	ENSG00000253932 (3.3)	MYOCD (3.2)	SIPA1L2 (3.0)
GO:0003682	chromatin binding	0.000313	0.16	<0.20	3.50446	0.79588	2.70858	SCAF11 (3.8)	ACVR2B (3.8)	TLE3 (3.4)	NR2F1 (3.4)	ARID2 (3.2)	ZNF219 (3.1)	FBXO11 (3.0)	QRICH1 (3.0)	SSBP3 (3.0)	CBX8 (2.9)
GO:0048638	regulation of developmental growth	0.000318	0.18	<0.20	3.49757	0.744727	2.75285	SEMA3D (3.7)	NPR3 (3.2)	FLRT2 (3.1)	ENSG00000227839 (3.1)	NFIA (3.1)	PITX3 (3.0)	ZFPM2 (2.9)	ENSG00000250107 (2.9)	FGF18 (2.8)	CHRNE (2.8)
GO:0001871	pattern binding	0.000328	0.00376	<0.20	3.48413	2.42481	1.05931	DPT (6.0)	BPI (5.7)	THBS3 (4.5)	ADAMTSL3 (4.1)	PDGFRL (4.0)	FGF18 (3.6)	CRLF1 (3.6)	FKBP7 (3.4)	DLC1 (3.3)	PRRX1 (3.3)
GO:0030247	polysaccharide binding	0.000328	0.00376	<0.20	3.48413	2.42481	1.05931	DPT (6.0)	BPI (5.7)	THBS3 (4.5)	ADAMTSL3 (4.1)	PDGFRL (4.0)	FGF18 (3.6)	CRLF1 (3.6)	FKBP7 (3.4)	DLC1 (3.3)	PRRX1 (3.3)
GO:0031256	leading edge membrane	0.000328	0.00854	<0.20	3.48413	2.06854	1.41558	FAT1 (4.4)	DTNA (4.2)	FREM2 (3.8)	BMPR1A (3.4)	KIAA0754 (3.2)	CX3CR1 (3.0)	DAG1 (3.0)	GJA5 (2.7)	SRGAP1 (2.7)	ITGAV (2.7)
GO:0009799	specification of symmetry	0.000345	0.00997	<0.20	3.46218	2.0013	1.46088	TTC21A (4.7)	PIH1D2 (4.7)	IFT88 (4.7)	DLEC1 (3.6)	ENSG00000230627 (3.2)	WDR73 (3.0)	HCN4 (2.8)	RCBTB1 (2.7)	NMU (2.6)	DPCD (2.6)
GO:0001704	formation of primary germ layer	0.000346	0.00702	<0.20	3.46092	2.15366	1.30726	FGF8 (5.1)	FGF5 (3.5)	PHLDB2 (3.4)	COL13A1 (3.4)	ENSG00000253447 (3.3)	AIM1L (3.2)	ENSG00000230525 (3.0)	SPATC1 (2.9)	HCN4 (2.8)	FBXW4 (2.7)
GO:0045667	regulation of osteoblast differentiation	0.000346	0.1	<0.20	3.46092	1	2.46092	ENSG00000231064 (4.0)	ID2 (3.7)	PDZRN3 (3.1)	FGFR2 (2.9)	FGFR1 (2.9)	WNT11 (2.9)	TMEM26 (2.6)	FREM2 (2.5)	PLCD1 (2.5)	SEMA3D (2.4)
GO:0042826	histone deacetylase binding	0.000352	0.02	<0.20	3.45346	1.69897	1.75449	ZMIZ1 (4.1)	ARID2 (3.6)	C5orf41 (3.4)	EP300 (3.2)	RNF167 (3.0)	HLX (2.9)	UBE3B (2.8)	SMARCB1 (2.8)	ITGA9 (2.6)	NKX2-5 (2.5)
GO:0016775	phosphotransferase activity, nitrogenous group as acceptor	0.000357	0.01	<0.20	3.44733	2	1.44733	OBSCN (4.9)	TRDN (4.2)	ENO3 (4.1)	TTN (3.8)	LDB3 (3.8)	SRL (3.8)	FGF12 (3.7)	ADCK3 (3.7)	PPAPDC3 (3.6)	RYR2 (3.6)
GO:0042056	chemoattractant activity	0.00037	0.00278	<0.20	3.4318	2.55596	0.875843	NPR3 (4.2)	TCF21 (3.4)	PRRX1 (3.0)	WNT11 (2.9)	ZNF503 (2.9)	PPARGC1A (2.8)	ADAMTSL3 (2.8)	ENSG00000237125 (2.8)	CDKN2C (2.7)	TBX5 (2.6)
GO:0005072	transforming growth factor beta receptor, cytoplasmic mediator activity	0.000371	0.02	<0.20	3.43063	1.69897	1.73166	ID2 (8.1)	SKI (4.3)	EFNA1 (3.9)	TBX3 (3.9)	NR3C1 (3.9)	NPR3 (3.6)	ZMIZ1 (3.6)	FAM59A (3.2)	TBX20 (3.1)	CALHM2 (3.1)
GO:0003179	heart valve morphogenesis	0.000382	0.05	<0.20	3.41794	1.30103	2.11691	TBX20 (4.1)	ENSG00000253932 (4.0)	SLC27A6 (3.9)	NKX2-5 (3.2)	ENSG00000237298 (2.9)	ENSG00000250107 (2.8)	ENSG00000257711 (2.7)	MPPED2 (2.6)	CCDC141 (2.5)	ENSG00000231064 (2.5)
GO:0048568	embryonic organ development	0.000407	0.02	<0.20	3.39041	1.69897	1.69144	WNT11 (3.4)	ZNF503 (3.2)	FGF8 (3.0)	IRX3 (2.9)	FGF18 (2.9)	MSX2 (2.8)	NR2F1 (2.6)	ENSG00000227839 (2.6)	MEIS1 (2.5)	DMRTA2 (2.5)
GO:0045596	negative regulation of cell differentiation	0.000415	0.07	<0.20	3.38195	1.1549	2.22705	SH3PXD2A (3.6)	FGF18 (3.4)	ZNF358 (3.1)	ENSG00000231064 (3.1)	RFX4 (3.0)	TLE3 (2.9)	ID2 (2.8)	ZMIZ1 (2.8)	CRAMP1L (2.7)	ACVR2B (2.5)
GO:0016528	sarcoplasm	0.000423	0.00285	<0.20	3.37366	2.54516	0.828504	MYOZ1 (9.4)	TRDN (8.4)	TTN (8.3)	CEFIP (7.9)	DUSP13 (7.8)	LDB3 (7.8)	ENO3 (7.5)	SYPL2 (7.4)	DES (7.3)	OBSCN (7.0)
GO:0019199	transmembrane receptor protein kinase activity	0.000433	0.04	<0.20	3.36351	1.39794	1.96557	FLRT2 (5.1)	PODXL (4.8)	GJA1 (3.7)	EPAS1 (3.7)	FGFR2 (3.4)	DLC1 (3.4)	TMEM204 (3.3)	HSPG2 (3.3)	COL13A1 (3.2)	MTUS1 (3.2)
GO:0009855	determination of bilateral symmetry	0.000462	0.01	<0.20	3.33536	2	1.33536	PIH1D2 (4.7)	TTC21A (4.7)	IFT88 (4.7)	DLEC1 (3.6)	ENSG00000230627 (3.2)	WDR73 (3.0)	HCN4 (2.6)	RCBTB1 (2.6)	DPCD (2.6)	ENSG00000231437 (2.5)
GO:0048589	developmental growth	0.000465	0.06	<0.20	3.33255	1.22185	2.1107	KIAA1755 (3.3)	SEMA3A (3.2)	PITX3 (3.0)	ENSG00000231064 (2.9)	MMP11 (2.9)	MPPED2 (2.8)	SH3PXD2A (2.8)	TBX5 (2.7)	WNT11 (2.7)	ARHGEF40 (2.6)
GO:0019838	growth factor binding	0.000485	0.04	<0.20	3.31426	1.39794	1.91632	TMEM204 (5.2)	HSPG2 (5.1)	EPAS1 (5.0)	GJA1 (4.3)	LAMB2 (4.3)	FKBP7 (4.1)	CRLF1 (4.0)	DAG1 (3.9)	PODXL (3.7)	CRIM1 (3.7)
GO:0005161	platelet-derived growth factor receptor binding	0.000489	0.1	<0.20	3.31069	1	2.31069	PRRX1 (3.6)	GP1BA (3.5)	ITGAV (3.5)	TCF21 (3.3)	SDPR (3.0)	FNDC3B (2.8)	TMEM204 (2.7)	MEIS1 (2.7)	FGFR1 (2.7)	TMEM26 (2.7)
GO:0055012	ventricular cardiac muscle cell differentiation	0.000531	0.07	<0.20	3.27491	1.1549	2.12	LINC00477 (4.4)	TBX20 (4.0)	CCDC141 (3.5)	PDE3A (3.4)	ENSG00000250682 (3.4)	MPPED2 (3.2)	SLC8A1 (3.0)	KLHDC8B (2.9)	ENSG00000257726 (2.8)	LRRFIP2 (2.7)
GO:0003170	heart valve development	0.000537	0.09	<0.20	3.27003	1.04576	2.22427	ENSG00000253932 (4.3)	TBX20 (4.0)	SLC27A6 (3.8)	NKX2-5 (3.2)	ENSG00000237298 (3.0)	C16orf73 (2.9)	CCDC141 (2.7)	ENSG00000250107 (2.7)	ENSG00000257711 (2.6)	ENSG00000234699 (2.5)
GO:0004722	protein serine/threonine phosphatase activity	0.000571	0.02	<0.20	3.24336	1.69897	1.54439	STK11 (4.0)	FBXO11 (3.9)	MARK3 (2.9)	ARIH2 (2.9)	EPS15 (2.9)	PRKAR2A (2.8)	XPO7 (2.8)	HPS6 (2.7)	SPSB3 (2.7)	MAP3K3 (2.6)
GO:0016922	ligand-dependent nuclear receptor binding	0.000573	0.06	<0.20	3.24185	1.22185	2.02	EP300 (4.7)	ZNF592 (3.6)	EIF2C2 (3.2)	CLOCK (3.1)	UBE3B (3.0)	CHD6 (2.9)	ZSCAN2 (2.7)	ZNF609 (2.7)	CSNK1G1 (2.7)	STRN (2.7)
GO:0050431	transforming growth factor beta binding	0.00059	0.00349	<0.20	3.22915	2.45717	0.771973	EPAS1 (4.8)	TMEM204 (4.3)	SDPR (4.1)	TCF21 (3.8)	HSPG2 (3.6)	CALHM2 (3.6)	FKBP7 (3.4)	SLC8A1 (3.3)	CAV1 (3.2)	DPT (3.0)
GO:0045668	negative regulation of osteoblast differentiation	0.000591	0.1	<0.20	3.22841	1	2.22841	ENSG00000231064 (4.2)	FOXP1-AS1 (3.7)	CBX8 (3.5)	RPL21P2 (3.2)	SUN1 (3.2)	CHRM2 (3.2)	FGF5 (2.8)	EID3 (2.6)	ID2 (2.6)	XPC (2.5)
GO:0060840	artery development	0.000591	0.12	<0.20	3.22841	0.920819	2.30759	KIAA1755 (3.8)	IRX3 (3.2)	NKD2 (3.2)	DIXDC1 (3.1)	ID2 (3.0)	FGF8 (3.0)	FBXW4 (2.9)	ENSG00000248463 (2.8)	ZNF358 (2.6)	ENSG00000229589 (2.6)
GO:0060590	ATPase regulator activity	0.000612	0.18	<0.20	3.21325	0.744727	2.46852	ADPRHL1 (4.5)	NKX2-5 (4.5)	RYR2 (3.8)	MYH6 (3.7)	MYOCD (3.3)	FHL2 (3.0)	MYH7 (2.9)	SLC8A1 (2.9)	MRPL55 (2.8)	TESC (2.8)
GO:0031594	neuromuscular junction	0.000627	0.0099	<0.20	3.20273	2.00436	1.19837	DUSP13 (6.4)	PITX3 (6.2)	SYNPO2L (4.7)	CORO6 (4.4)	CEFIP (4.1)	WNT9A (3.9)	DES (3.8)	SYPL2 (3.7)	NEURL (3.5)	SRL (3.5)
GO:0016529	sarcoplasmic reticulum	0.000629	0.00301	<0.20	3.20135	2.52143	0.679916	MYOZ1 (9.6)	TRDN (8.5)	TTN (8.5)	CEFIP (7.9)	DUSP13 (7.8)	LDB3 (7.7)	SYPL2 (7.4)	ENO3 (7.4)	DES (7.3)	SRL (7.0)
GO:0032982	myosin filament	0.000632	0.0076	<0.20	3.19928	2.11919	1.0801	TTN (11.3)	MYOZ1 (11.0)	TRDN (10.7)	SRL (9.7)	LDB3 (9.5)	SYNPO2L (9.2)	ENO3 (8.9)	DES (7.8)	MYH7 (7.6)	OBSCN (7.3)
GO:0045765	regulation of angiogenesis	0.000635	0.34	<0.20	3.19723	0.468521	2.72871	ZNF683 (3.4)	PDE3A (2.8)	MYO1H (2.8)	ENSG00000226688 (2.7)	ARHGEF40 (2.6)	ITGA9 (2.6)	PI16 (2.5)	TMEM204 (2.5)	ZFPM2 (2.5)	ENSG00000249816 (2.4)
GO:0034329	cell junction assembly	0.000642	0.02	<0.20	3.19246	1.69897	1.49349	KIAA0754 (4.4)	C1orf98 (3.5)	TES (3.5)	HSPG2 (3.2)	ENSG00000238018 (3.2)	MET (3.2)	PHLDB2 (3.2)	COL17A1 (3.2)	CAV2 (3.0)	RBPMS (3.0)
GO:0007389	pattern specification process	0.000657	0.01	<0.20	3.18243	2	1.18243	ZNF503 (3.8)	FGF8 (3.6)	IRX3 (3.3)	ENSG00000250107 (2.8)	ENSG00000227839 (2.7)	FGF18 (2.7)	NKD2 (2.6)	MSX2 (2.5)	ATXN7L2 (2.4)	MLNR (2.4)
GO:0044057	regulation of system process	0.000678	0.00162	<0.20	3.16877	2.79048	0.378285	C20orf166 (3.5)	ADPRHL1 (3.5)	AKAP6 (3.2)	FGF12 (3.2)	SIPA1L2 (3.2)	SLC8A1 (3.1)	TMEM182 (2.9)	SPEG (2.9)	PDE3A (2.8)	HCN1 (2.8)
GO:0005865	striated muscle thin filament	0.000729	0.02	<0.20	3.13727	1.69897	1.4383	TTN (11.5)	MYOZ1 (11.1)	TRDN (10.8)	ENO3 (10.4)	MYH7 (10.0)	SYNPO2L (8.9)	LDB3 (8.7)	SRL (8.3)	CEFIP (7.8)	DES (7.2)
GO:0001649	osteoblast differentiation	0.000755	0.11	<0.20	3.12205	0.958607	2.16345	WNT11 (3.3)	ID2 (3.2)	NKD2 (3.1)	SEMA3D (3.1)	FGFR1 (3.1)	FGFR2 (3.0)	TMEM26 (3.0)	MSX2 (2.6)	CACNA1G (2.6)	ARHGEF40 (2.6)
GO:0060429	epithelium development	0.000772	0.07	<0.20	3.11238	1.1549	1.95748	SRGAP1 (3.3)	AIM1L (3.2)	ZNF503 (2.9)	COL17A1 (2.9)	IRX3 (2.8)	FREM2 (2.8)	KCNK7 (2.8)	MSX2 (2.6)	DSP (2.6)	ENSG00000248463 (2.5)
GO:0017147	Wnt-protein binding	0.000833	0.07	<0.20	3.07935	1.1549	1.92445	PDZRN3 (5.4)	PDGFRL (5.1)	FGFR1 (4.7)	BMPR1A (4.2)	SSPN (3.7)	FGFR2 (3.6)	ITGA9 (3.5)	MMP11 (3.2)	FGF18 (3.1)	PRRX1 (3.0)
GO:0070603	SWI/SNF-type complex	0.000851	0.03	<0.20	3.07007	1.52288	1.54719	SSBP3 (4.2)	ZC3H7B (3.2)	TMEM198 (3.1)	EP300 (3.1)	ANKRD13B (3.1)	QRICH1 (3.0)	ARID2 (2.9)	KPNA3-IT1 (2.9)	SCAF11 (2.9)	IP6K2 (2.9)
GO:0048471	perinuclear region of cytoplasm	0.000853	0.16	<0.20	3.06905	0.79588	2.27317	MOBP (3.7)	CRYAB (3.1)	ITGB1 (3.0)	DLG1 (2.9)	EPS15 (2.8)	MAP7D1 (2.7)	ADCY5 (2.7)	SLC27A6 (2.7)	PLCD1 (2.7)	C11orf9 (2.7)
GO:0051272	positive regulation of cellular component movement	0.000867	0.04	<0.20	3.06198	1.39794	1.66404	CCBE1 (3.6)	PHLDB2 (2.9)	PRRX1 (2.7)	GJA1 (2.7)	DLC1 (2.6)	FERMT2 (2.5)	C1orf98 (2.5)	ITGA9 (2.5)	ST7-AS1 (2.4)	DCBLD1 (2.4)
GO:0045165	cell fate commitment	0.000891	0.08	<0.20	3.05012	1.09691	1.95321	DMRTA2 (5.0)	PITX3 (4.2)	MLNR (4.2)	LINC00477 (3.4)	BMP8A (3.0)	ENSG00000253447 (2.9)	MPPED2 (2.8)	IRX3 (2.8)	ZNF219 (2.7)	ENSG00000227839 (2.6)
GO:0048660	regulation of smooth muscle cell proliferation	0.000902	0.00767	<0.20	3.04479	2.1152	0.929589	CCNL1 (3.3)	CSRNP1 (3.0)	ENSG00000231437 (2.7)	EXOG (2.5)	ENSG00000222872 (2.3)	LINC00477 (2.3)	ST7-AS1 (2.2)	HOMEZ (2.2)	TMEM204 (2.1)	ENSG00000226674 (2.1)
GO:0030512	negative regulation of transforming growth factor beta receptor signaling pathway	0.00092	0.08	<0.20	3.03621	1.09691	1.9393	FOXP1-AS1 (3.7)	ENSG00000257726 (3.1)	FUT11 (3.1)	MYOCD (2.9)	ENSG00000236155 (2.7)	EMB (2.7)	MMP11 (2.6)	CRLF1 (2.5)	SKI (2.5)	GH2 (2.5)
GO:0005104	fibroblast growth factor receptor binding	0.000944	0.00603	<0.20	3.02503	2.21968	0.805345	WNT11 (5.1)	CCBE1 (4.0)	SCN5A (3.8)	NPR3 (3.4)	DLC1 (3.3)	FGFR1 (3.0)	MSX2 (3.0)	SLC8A1 (2.9)	CHRM2 (2.8)	PRRX1 (2.8)
GO:0040017	positive regulation of locomotion	0.000982	0.04	<0.20	3.00789	1.39794	1.60995	CCBE1 (3.6)	PHLDB2 (2.9)	PRRX1 (2.8)	GJA1 (2.8)	DLC1 (2.7)	CAV1 (2.5)	NAV2 (2.5)	FERMT2 (2.5)	SCAND2 (2.4)	FLRT2 (2.3)
GO:0051427	hormone receptor binding	0.000989	0.00718	<0.20	3.0048	2.14388	0.860928	EP300 (4.0)	DDX42 (3.6)	USP28 (3.4)	QRICH1 (3.2)	GH2 (3.0)	SCAF11 (2.9)	SLC27A6 (2.9)	OBSL1 (2.8)	ZMIZ1 (2.7)	NR3C1 (2.7)
GO:0060538	skeletal muscle organ development	0.00104	0.01	<0.20	2.98297	2	0.982967	PITX3 (7.3)	C20orf166 (5.6)	SYPL2 (4.9)	DUSP13 (4.8)	CORO6 (3.5)	CHRNE (3.3)	OBSL1 (3.3)	CEFIP (3.3)	PPAPDC3 (3.3)	ENSG00000226688 (3.2)
GO:0001558	regulation of cell growth	0.00104	0.04	<0.20	2.98297	1.39794	1.58503	CHRNE (3.1)	P4HTM (2.9)	EMILIN3 (2.8)	CRLF1 (2.7)	CRIM1 (2.6)	LAMB2 (2.6)	CDH13 (2.5)	FGF5 (2.4)	TSC22D2 (2.4)	CDH2 (2.4)
GO:0035023	regulation of Rho protein signal transduction	0.00109	0.12	<0.20	2.96257	0.920819	2.04175	AIM1L (3.8)	ENSG00000243629 (2.9)	ENSG00000259359 (2.8)	MGAT5 (2.7)	CTTNBP2NL (2.5)	ENSG00000227839 (2.4)	SPATC1 (2.3)	TRAK1 (2.2)	SIPA1 (2.2)	STRN (2.2)
GO:0050840	extracellular matrix binding	0.0011	0.27	<0.20	2.95861	0.568636	2.38997	HSPG2 (6.6)	TMEM204 (5.1)	MMP11 (4.4)	LAMB2 (4.2)	CAV1 (4.1)	ITGAV (4.1)	FKBP7 (3.9)	DAG1 (3.9)	CRYAB (3.8)	PODXL (3.5)
Mouse knockout phenotype catogories
MP:0000274	enlarged heart	7.13e-16	8.8e-06	<0.01	15.1469	5.05552	10.0914	MYH6 (7.9)	NKX2-5 (6.3)	SLC8A1 (5.4)	SCN5A (5.3)	ADPRHL1 (5.3)	MYH7 (5.2)	TBX20 (5.2)	RYR2 (5.2)	PLN (5.2)	XIRP1 (5.1)
MP:0002652	thin myocardium	1.14e-15	6.68e-06	<0.01	14.9431	5.17522	9.76787	NKX2-5 (4.3)	GOLGA4 (3.5)	MYH6 (3.3)	PLN (3.3)	C11orf9 (3.3)	PDLIM5 (3.2)	ADAMTSL3 (3.1)	ENSG00000237125 (3.0)	SLC8A1 (3.0)	TBX20 (3.0)
MP:0010402	ventricular septal defect	3.32e-15	3.13e-06	<0.01	14.4789	5.50446	8.97441	CDH2 (3.8)	ZMIZ1 (3.8)	C5orf13 (3.3)	FLRT2 (3.3)	FAT1 (3.2)	NKX2-5 (3.2)	PODXL (3.1)	ID2 (3.0)	TSC22D2 (3.0)	DLC1 (3.0)
MP:0011098	complete embryonic lethality during organogenesis	2.66e-14	8.94e-08	<0.01	13.5751	7.04866	6.52646	PODXL (4.5)	TBX5 (4.1)	EPAS1 (3.9)	NKX2-5 (3.7)	TBX3 (3.7)	COL13A1 (3.6)	SIPA1L2 (3.3)	DLC1 (3.3)	SLC8A1 (3.3)	ZNF592 (3.2)
MP:0000267	abnormal heart development	3.81e-14	2.59e-06	<0.01	13.4191	5.5867	7.83237	PODXL (5.2)	TBX20 (5.1)	ENSG00000237125 (4.7)	GJA5 (4.6)	CDH2 (4.5)	NKX2-5 (4.2)	MYH6 (4.2)	ZFPM2 (4.0)	EPAS1 (4.0)	RBPMS2 (3.8)
MP:0005312	pericardial effusion	5.99e-14	8.01e-05	<0.01	13.2226	4.09637	9.12621	MYH6 (6.1)	RYR2 (5.9)	SLC8A1 (5.0)	NKX2-5 (4.8)	TBX20 (4.4)	PLN (4.3)	TBX5 (4.2)	SCN5A (4.0)	CSDC2 (4.0)	CCDC141 (4.0)
MP:0001544	abnormal cardiovascular system physiology	1.09e-13	6.19e-05	<0.01	12.9626	4.20831	8.75426	MYH6 (7.9)	PLN (7.1)	ADPRHL1 (6.7)	SLC8A1 (6.7)	NKX2-5 (6.5)	TBX5 (6.2)	RYR2 (6.0)	GJA5 (5.7)	MYH7 (5.3)	XIRP1 (5.0)
MP:0000266	abnormal heart morphology	1.47e-13	0.000117	<0.01	12.8327	3.93181	8.90087	MYH6 (5.6)	TBX20 (5.4)	TBX5 (4.9)	NKX2-5 (4.7)	SCN5A (4.6)	PLN (4.5)	MYH7 (4.1)	ADPRHL1 (4.0)	RYR2 (4.0)	PDLIM5 (4.0)
MP:0005140	decreased cardiac muscle contractility	6.96e-13	1.96e-05	<0.01	12.1574	4.70774	7.44965	MYH6 (8.4)	XIRP1 (7.1)	PLN (6.8)	SYNPO2L (6.8)	NKX2-5 (6.8)	MYH7 (6.7)	ADPRHL1 (6.7)	LDB3 (6.5)	TMEM182 (6.4)	SCN5A (6.3)
MP:0005294	abnormal heart ventricle morphology	1.63e-12	7.32e-05	<0.01	11.7878	4.13549	7.65232	SLC8A1 (6.5)	MYH6 (6.5)	RYR2 (6.4)	NKX2-5 (5.9)	TBX20 (5.4)	PDE3A (5.3)	ADPRHL1 (5.3)	TBX5 (5.2)	MYH7 (5.0)	SYNPO2L (4.8)
MP:0000280	thin ventricular wall	1.83e-12	9.79e-06	<0.01	11.7375	5.00922	6.72833	MYOCD (5.2)	PLN (4.8)	TBX20 (4.5)	GJA5 (4.0)	NKX2-5 (3.8)	ID2 (3.7)	CAV2 (3.7)	DES (3.7)	TBX3 (3.6)	TBX5 (3.5)
MP:0010403	atrial septal defect	2.14e-12	2.51e-07	<0.01	11.6696	6.60033	5.06926	MYOCD (4.3)	HCN4 (4.3)	CDH2 (4.0)	RBPMS (3.8)	EP300 (3.8)	SLC8A1 (3.8)	RYR2 (3.7)	PLN (3.6)	TBX20 (3.5)	RBPMS2 (3.5)
MP:0005329	abnormal myocardium layer morphology	2.3e-12	1.28e-05	<0.01	11.6383	4.89279	6.74548	MYH6 (6.6)	SCN5A (6.3)	MYH7 (6.2)	ADPRHL1 (5.8)	RYR2 (5.6)	SYNPO2L (5.2)	NKX2-5 (5.1)	SRL (4.9)	TBX5 (4.9)	XIRP1 (4.7)
MP:0002833	increased heart weight	2.39e-12	0.000137	<0.01	11.6216	3.86328	7.75832	PLN (8.4)	MYH6 (8.0)	ADPRHL1 (7.1)	XIRP1 (7.1)	MYH7 (6.6)	SLC8A1 (6.3)	NKX2-5 (6.2)	TMEM182 (6.1)	RYR2 (6.1)	DES (6.0)
MP:0008788	abnormal fetal cardiomyocyte morphology	2.58e-12	0.000634	<0.05	11.5884	3.19791	8.39047	ENSG00000237125 (6.1)	TBX5 (5.3)	GJA5 (4.8)	NKX2-5 (4.8)	TBX20 (4.7)	MYH6 (4.7)	ZFPM2 (4.3)	MYOCD (3.8)	CSDC2 (3.7)	OBSL1 (3.7)
MP:0001785	edema	3.04e-12	1.19e-05	<0.01	11.5171	4.92445	6.59267	PODXL (5.5)	ZFPM2 (4.3)	SDPR (4.2)	GJA5 (4.1)	WT1-AS (4.0)	HSPG2 (3.7)	EPAS1 (3.6)	FLRT2 (3.5)	ITGB1 (3.5)	TBX5 (3.4)
MP:0003921	abnormal heart left ventricle morphology	8.89e-12	0.000159	<0.01	11.0511	3.7986	7.2525	TBX20 (6.6)	NKX2-5 (6.6)	MYH6 (6.5)	MYH7 (5.2)	RYR2 (5.1)	SCN5A (4.9)	PLN (4.8)	TBX5 (4.7)	XIRP1 (4.4)	SLC8A1 (4.3)
MP:0000295	trabecula carnea hypoplasia	1.65e-11	0.000144	<0.01	10.7825	3.84164	6.94088	MYH6 (5.5)	TBX20 (5.2)	NKX2-5 (5.0)	TBX5 (4.6)	GJA5 (3.8)	ALPK3 (3.4)	PDLIM5 (3.4)	SCN5A (3.4)	MYH7 (3.3)	SKI (3.3)
MP:0002753	dilated heart left ventricle	2e-11	3.57e-05	<0.01	10.699	4.44733	6.25164	PLN (8.4)	MYH6 (7.6)	MYH7 (6.9)	SYNPO2L (6.7)	XIRP1 (6.6)	SRL (6.4)	LDB3 (6.4)	ADPRHL1 (6.0)	CEFIP (5.7)	TBX20 (5.6)
MP:0002972	abnormal cardiac muscle contractility	2.1e-11	0.000869	<0.05	10.6778	3.06098	7.6168	MYH6 (8.7)	SYNPO2L (8.0)	ADPRHL1 (7.6)	MYH7 (7.5)	CEFIP (7.3)	XIRP1 (7.1)	OBSCN (6.9)	LDB3 (6.8)	TMEM182 (6.5)	RYR2 (6.4)
MP:0002953	thick ventricular wall	4.9e-11	2.31e-05	<0.01	10.3098	4.63639	5.67342	PLN (7.0)	ADPRHL1 (6.8)	MYH6 (6.4)	LDB3 (5.9)	MYH7 (5.8)	RYR2 (5.4)	TBX5 (5.3)	SYNPO2L (5.3)	SLC8A1 (5.3)	XIRP1 (5.1)
MP:0003140	dilated heart atrium	5.6e-11	0.00145	<0.20	10.2518	2.83863	7.41318	SLC8A1 (7.1)	PLN (6.0)	TBX20 (5.7)	RYR2 (5.7)	NKX2-5 (5.6)	ADPRHL1 (5.3)	SCN5A (5.3)	MYH6 (5.1)	ITGA9 (4.5)	MYH7 (4.5)
MP:0003141	cardiac fibrosis	7.29e-11	8.81e-05	<0.01	10.1373	4.05502	6.08225	PLN (7.0)	ADPRHL1 (6.9)	SYNPO2L (6.4)	XIRP1 (6.3)	MYH6 (6.2)	MYH7 (6.0)	SRL (5.4)	LDB3 (5.4)	TTN (5.2)	TMEM182 (5.2)
MP:0006138	congestive heart failure	1.02e-10	0.000261	<0.05	9.9914	3.58336	6.40804	PLN (6.0)	SLC8A1 (5.4)	MYH6 (5.1)	NKX2-5 (5.0)	RYR2 (5.0)	GJA5 (4.4)	PDE3A (4.0)	DLC1 (4.0)	SORBS1 (3.8)	TBX5 (3.7)
MP:0002795	dilated cardiomyopathy	1.32e-10	4.83e-06	<0.01	9.87943	5.31605	4.56337	PLN (8.2)	MYH7 (7.3)	SYNPO2L (7.2)	XIRP1 (6.9)	LDB3 (6.6)	MYH6 (6.5)	SRL (6.1)	DES (6.0)	ADPRHL1 (5.9)	CEFIP (5.9)
MP:0000278	abnormal myocardial fiber morphology	1.36e-10	0.000558	<0.05	9.86646	3.25337	6.6131	MYH6 (9.4)	SYNPO2L (8.4)	LDB3 (8.0)	ADPRHL1 (8.0)	MYH7 (8.0)	PLN (7.6)	SRL (7.1)	NKX2-5 (6.9)	XIRP1 (6.9)	RYR2 (6.9)
MP:0000269	abnormal heart looping	1.42e-10	2.69e-05	<0.01	9.84771	4.57025	5.27746	ENSG00000237125 (6.0)	TBX5 (4.8)	CDH2 (4.7)	MSX2 (4.5)	FGF8 (4.5)	TBX20 (4.3)	MYH6 (4.1)	HCN4 (3.9)	RYR2 (3.8)	RBPMS2 (3.7)
MP:0010724	thick interventricular septum	1.46e-10	0.000206	<0.01	9.83565	3.68613	6.14951	MYH6 (4.6)	ADPRHL1 (4.6)	NKX2-5 (4.0)	PLN (3.9)	MYH7 (3.9)	TBX20 (3.8)	RYR2 (3.5)	LDB3 (3.3)	CAV2 (3.3)	STK11 (3.3)
MP:0004251	failure of heart looping	1.68e-10	0.00519	<0.20	9.77469	2.28483	7.48986	TBX20 (4.2)	MYH6 (3.9)	MYOCD (3.8)	SCN5A (3.6)	SLC8A1 (3.4)	SKI (3.3)	ARHGEF40 (3.2)	NKX2-5 (3.0)	WNT11 (2.9)	TBX5 (2.9)
MP:0003984	embryonic growth retardation	2.25e-10	1.19e-06	<0.01	9.64782	5.92445	3.72336	PODXL (4.4)	NKX2-5 (4.0)	RBPMS (3.7)	EPAS1 (3.6)	TBX3 (3.5)	EIF2C2 (3.4)	DLC1 (3.4)	SIPA1L2 (3.3)	MYH6 (3.3)	ITGB1 (3.3)
MP:0004567	decreased myocardial fiber number	2.67e-10	1.04e-05	<0.01	9.57349	4.98297	4.59052	MYOCD (5.7)	SPEG (5.1)	NKX2-5 (4.9)	TBX20 (4.5)	PLN (4.5)	SORBS1 (4.2)	SDPR (4.1)	RYR2 (4.0)	TBX5 (3.7)	RBPMS2 (3.7)
MP:0001633	poor circulation	2.7e-10	0.00023	<0.05	9.56864	3.63827	5.93036	TBX20 (5.9)	SCN5A (5.5)	TBX5 (5.1)	MYOCD (4.9)	NKX2-5 (4.9)	RYR2 (4.8)	GJA5 (4.5)	MYH6 (4.3)	PDE3A (4.2)	CHRM2 (3.4)
MP:0010392	prolonged QRS complex duration	4.78e-10	0.000168	<0.01	9.32057	3.77469	5.54588	SLC8A1 (7.7)	RYR2 (5.9)	MYH6 (5.7)	TBX20 (5.0)	PDE3A (4.5)	CCDC141 (4.2)	TBX5 (4.2)	ADRB1 (4.1)	CACNA1G (4.0)	NKX2-5 (4.0)
MP:0002754	dilated heart right ventricle	5.62e-10	0.000345	<0.05	9.25026	3.46218	5.78808	MYOCD (4.7)	XIRP1 (4.4)	PODXL (4.1)	PAM (4.1)	NFIA (4.0)	CRIM1 (3.9)	CRYAB (3.9)	EPAS1 (3.9)	CEFIP (3.8)	MYH7 (3.8)
MP:0005598	decreased ventricle muscle contractility	5.7e-10	0.000129	<0.01	9.24413	3.88941	5.35471	MYH6 (8.2)	PLN (7.6)	MYH7 (7.5)	SYNPO2L (7.4)	LDB3 (7.1)	XIRP1 (7.0)	ADPRHL1 (6.7)	SRL (6.6)	SCN5A (6.5)	RYR2 (6.1)
MP:0003896	prolonged PR interval	6.99e-10	0.00181	<0.20	9.15552	2.74232	6.4132	SLC8A1 (8.4)	RYR2 (6.7)	MYH6 (5.5)	NKX2-5 (5.0)	TBX5 (4.9)	FGF12 (4.7)	PDE3A (4.6)	CSDC2 (4.5)	ADRB1 (4.3)	SCN5A (4.3)
MP:0002128	abnormal blood circulation	7.13e-10	1.63e-05	<0.01	9.14691	4.78781	4.3591	GJA5 (5.9)	TBX5 (4.8)	HSPG2 (4.0)	NPR3 (3.8)	ID2 (3.4)	TBX3 (3.4)	CCDC141 (3.3)	SLC8A1 (3.3)	MYH6 (3.2)	DSP (3.2)
MP:0004084	abnormal cardiac muscle relaxation	7.25e-10	0.000295	<0.05	9.13966	3.53018	5.60948	PLN (7.8)	SLC8A1 (6.6)	MYH6 (6.3)	NKX2-5 (6.1)	MYH7 (6.1)	TBX20 (6.0)	RYR2 (6.0)	TBX5 (6.0)	ADPRHL1 (5.8)	SCN5A (5.6)
MP:0003566	abnormal cell adhesion	1.08e-09	6.77e-05	<0.01	8.96658	4.16941	4.79716	GP1BA (4.5)	SDPR (3.7)	ITGB1 (3.6)	EPAS1 (3.6)	DSP (3.5)	MACF1 (3.4)	TES (3.2)	SPEG (3.0)	MAP7D1 (2.9)	PHLDB2 (2.8)
MP:0001625	cardiac hypertrophy	1.16e-09	0.00223	<0.20	8.93554	2.6517	6.28385	PLN (8.1)	MYH6 (8.0)	XIRP1 (7.8)	ADPRHL1 (7.5)	LDB3 (7.5)	SRL (7.3)	MYH7 (7.3)	SYNPO2L (7.2)	CEFIP (7.2)	OBSCN (6.8)
MP:0000281	abnormal interventricular septum morphology	1.62e-09	0.000116	<0.01	8.79048	3.93554	4.85494	CAV1 (3.5)	KLHDC8B (3.4)	FLRT2 (3.3)	TBX20 (3.2)	ID2 (3.2)	PODXL (3.1)	TLE3 (3.1)	ZNF503 (3.1)	MSX2 (2.9)	FERMT2 (2.9)
MP:0005608	cardiac interstitial fibrosis	1.86e-09	0.000107	<0.01	8.73049	3.97062	4.75987	PLN (8.8)	MYH6 (8.3)	MYH7 (7.4)	NKX2-5 (7.3)	RYR2 (7.2)	ADPRHL1 (6.9)	XIRP1 (6.9)	SYNPO2L (6.8)	TBX20 (6.8)	LDB3 (6.5)
MP:0004215	abnormal myocardial fiber physiology	2.24e-09	0.00124	<0.20	8.64975	2.90658	5.74317	RYR2 (7.7)	MYH6 (7.6)	PLN (7.4)	SLC8A1 (7.2)	SCN5A (6.8)	ADPRHL1 (6.7)	NKX2-5 (6.7)	LDB3 (5.5)	SYNPO2L (5.4)	SORBS1 (5.3)
MP:0000284	double outlet heart right ventricle	2.29e-09	0.00154	<0.20	8.64016	2.81248	5.82769	FLRT2 (3.9)	FGF18 (3.5)	WNT11 (3.4)	C11orf9 (3.3)	ZFPM2 (3.2)	MYOCD (3.1)	TBX5 (3.1)	EDN2 (3.0)	NKX2-5 (2.9)	DLEC1 (2.9)
MP:0006126	abnormal outflow tract development	2.3e-09	0.000544	<0.05	8.63827	3.2644	5.37387	CDH2 (4.7)	ALPK3 (4.4)	KLHDC8B (4.1)	TBX20 (3.9)	ENSG00000237125 (3.8)	EPAS1 (3.8)	MYOCD (3.4)	FLRT2 (3.4)	PODXL (3.3)	WNT11 (3.2)
MP:0011090	partial perinatal lethality	5.91e-09	0.04	<0.20	8.22841	1.39794	6.83047	ZNF503 (4.1)	ZNF608 (3.7)	SSBP3 (3.3)	FGF8 (3.2)	PODXL (3.2)	DAG1 (3.0)	MET (2.7)	TBX3 (2.7)	EP300 (2.7)	MACF1 (2.6)
MP:0002192	hydrops fetalis	6.78e-09	0.00646	<0.20	8.16877	2.18977	5.979	TMEM204 (5.0)	TCF21 (4.6)	HLX (4.4)	PRRX1 (3.7)	EPAS1 (3.4)	CRIM1 (3.3)	CSDC2 (3.3)	WT1-AS (3.3)	NR2F1 (3.2)	ZNF503 (3.1)
MP:0003233	prolonged QT interval	7.24e-09	0.00175	<0.20	8.14026	2.75696	5.3833	SLC8A1 (7.3)	MYH6 (5.9)	RYR2 (5.8)	TBX5 (5.1)	ADRB1 (4.9)	NKX2-5 (4.8)	PLN (4.6)	ADPRHL1 (4.3)	SLC27A6 (4.2)	TBX20 (4.2)
MP:0001636	irregular heartbeat	8.31e-09	0.00172	<0.20	8.0804	2.76447	5.31593	TBX5 (7.5)	SLC8A1 (6.8)	MYH6 (5.9)	NKX2-5 (5.8)	ADCY5 (5.5)	RYR2 (5.4)	SCN5A (5.2)	PLN (5.2)	PDE3A (4.9)	ADPRHL1 (4.7)
MP:0001914	hemorrhage	8.81e-09	0.00557	<0.20	8.05502	2.25414	5.80088	SDPR (6.0)	GP1BA (3.9)	PODXL (3.7)	FERMT2 (3.7)	TMEM204 (3.5)	DAG1 (3.4)	DLC1 (3.3)	HSPG2 (3.3)	ITGB1 (3.3)	EPAS1 (3.2)
MP:0011099	complete lethality throughout fetal growth and development	9.27e-09	8.04e-05	<0.01	8.03292	4.09474	3.93818	EPAS1 (4.2)	TCF21 (4.2)	PODXL (4.1)	HLX (3.6)	MEIS1 (3.4)	ENSG00000237125 (3.4)	MACF1 (3.2)	TMEM204 (3.2)	EIF2C2 (3.1)	RBPMS (3.0)
MP:0002625	heart left ventricle hypertrophy	1.01e-08	0.00763	<0.20	7.99568	2.11748	5.8782	MYH6 (8.7)	ADPRHL1 (8.2)	PLN (8.0)	MYH7 (7.8)	SYNPO2L (7.2)	XIRP1 (7.0)	NKX2-5 (7.0)	LDB3 (7.0)	SRL (6.6)	CEFIP (6.3)
MP:0005438	abnormal glycogen homeostasis	1.15e-08	2.32e-05	<0.01	7.9393	4.63451	3.30479	SSPN (5.1)	TBX20 (4.7)	AKAP6 (4.1)	TMEM182 (4.1)	OBSCN (3.5)	PRKAB2 (3.5)	DTNA (3.4)	FBXO32 (3.4)	ENSG00000237298 (3.3)	DUSP13 (3.1)
MP:0000276	heart right ventricle hypertrophy	1.16e-08	0.00177	<0.20	7.93554	2.75203	5.18352	TBX5 (5.3)	NKX2-5 (5.2)	PLN (5.0)	RYR2 (4.4)	SLC8A1 (4.4)	MYH6 (4.3)	GJA5 (4.2)	SEMA3D (4.0)	DPT (3.9)	SSPN (3.8)
MP:0003105	abnormal heart atrium morphology	1.5e-08	0.00379	<0.20	7.82391	2.42136	5.40255	TBX20 (7.3)	SCN5A (6.9)	RYR2 (5.6)	GJA5 (4.8)	MYH6 (4.7)	TBX5 (4.7)	ENSG00000237125 (4.2)	SLC8A1 (4.2)	NKX2-5 (4.2)	NDRG4 (4.0)
MP:0000298	absent atrioventricular cushions	1.84e-08	0.000214	<0.05	7.73518	3.66959	4.0656	SLC8A1 (8.1)	MYH6 (7.5)	TBX20 (7.2)	TBX5 (6.4)	SCN5A (6.0)	NKX2-5 (6.0)	GJA5 (5.9)	RYR2 (5.7)	MYOCD (5.3)	PDE3A (5.1)
MP:0004057	thin myocardium compact layer	2.59e-08	0.00325	<0.20	7.5867	2.48812	5.09858	NKX2-5 (3.5)	SIPA1 (3.1)	ENTPD1 (3.0)	MYH7 (2.9)	HPS6 (2.7)	HLX (2.7)	ARID2 (2.7)	FUT11 (2.7)	KCNK7 (2.7)	GJA5 (2.5)
MP:0000297	abnormal atrioventricular cushion morphology	2.62e-08	0.00189	<0.20	7.5817	2.72354	4.85816	TBX5 (6.1)	CDH13 (5.1)	TBX20 (4.6)	SLC8A1 (4.4)	GJA5 (3.9)	MYH6 (3.6)	FLRT2 (3.4)	CDH2 (3.4)	DLC1 (3.4)	GJA1 (3.3)
MP:0001787	pericardial edema	2.87e-08	0.00321	<0.20	7.54212	2.49349	5.04862	TBX5 (5.0)	MYH6 (4.2)	NKX2-5 (4.0)	CDH2 (3.9)	TCF21 (3.6)	RYR2 (3.4)	ZFPM1 (3.3)	COL13A1 (3.3)	SIPA1L2 (3.3)	SIPA1L1 (3.2)
MP:0002747	abnormal aortic valve morphology	3.29e-08	0.000985	<0.05	7.4828	3.00656	4.47624	RYR2 (3.6)	PDLIM5 (3.1)	ZNF358 (3.0)	PHLDB2 (2.9)	LAMB2 (2.9)	SLC8A1 (2.8)	MYOCD (2.8)	FERMT2 (2.8)	CSDC2 (2.7)	OBSL1 (2.7)
MP:0005222	abnormal somite size	3.44e-08	0.000318	<0.05	7.46344	3.49757	3.96587	WNT11 (3.3)	CHRNE (3.3)	TBX5 (3.1)	ZNF219 (3.1)	ENSG00000237125 (2.9)	FGF8 (2.8)	ENSG00000237013 (2.8)	NMU (2.8)	SSPN (2.8)	RFX4 (2.8)
MP:0000270	abnormal heart tube morphology	3.54e-08	0.00593	<0.20	7.451	2.22695	5.22405	MYH6 (6.3)	SCN5A (5.9)	CDH2 (5.8)	RYR2 (5.7)	TBX20 (5.4)	NKX2-5 (5.2)	TBX5 (4.7)	FGF12 (4.5)	CSDC2 (4.4)	HCN4 (4.4)
MP:0004090	abnormal sarcomere morphology	3.57e-08	0.000427	<0.05	7.44733	3.36957	4.07776	DES (9.1)	ENO3 (8.7)	LDB3 (8.7)	TRDN (8.7)	SRL (8.5)	TTN (8.3)	MYOZ1 (8.1)	SYNPO2L (8.0)	CEFIP (8.0)	OBSCN (7.6)
MP:0005330	cardiomyopathy	4.07e-08	0.00242	<0.20	7.39041	2.61618	4.77422	ADPRHL1 (7.7)	PLN (7.7)	MYH7 (7.7)	MYH6 (7.3)	LDB3 (7.3)	XIRP1 (7.2)	SYNPO2L (7.2)	SCN5A (7.0)	CEFIP (6.8)	NKX2-5 (6.8)
MP:0002633	persistent truncus arteriosis	4.07e-08	0.0062	<0.20	7.39041	2.20761	5.1828	WNT11 (3.8)	MMP11 (3.8)	MET (3.5)	CBX8 (3.5)	ZNF503 (3.4)	ID2 (3.3)	EPAS1 (3.2)	ZFPM2 (3.0)	SEMA3A (2.9)	ZMIZ1 (2.9)
MP:0005333	decreased heart rate	4.19e-08	0.00189	<0.20	7.37779	2.72354	4.65425	PDE3A (5.6)	TBX5 (5.3)	SLC8A1 (5.3)	GJA5 (5.2)	NKX2-5 (4.7)	RYR2 (4.6)	ADCY5 (4.5)	PLN (4.4)	MYH6 (4.2)	KCNIP2 (3.8)
MP:0011109	partial lethality throughout fetal growth and development	4.47e-08	0.01	<0.20	7.34969	2	5.34969	FLRT2 (3.6)	MSX2 (3.5)	EP300 (3.5)	CTDSPL (3.4)	SKI (3.4)	PODXL (3.2)	FGFR2 (3.2)	ZMIZ1 (3.2)	DAG1 (3.2)	RBPMS2 (3.0)
MP:0005599	increased cardiac muscle contractility	4.64e-08	0.00167	<0.20	7.33348	2.77728	4.5562	MYH7 (8.0)	MYH6 (7.9)	LDB3 (7.0)	SYNPO2L (7.0)	XIRP1 (7.0)	ADPRHL1 (6.9)	PLN (6.7)	CEFIP (6.6)	TTN (6.2)	DES (6.0)
MP:0004485	increased response of heart to induced stress	4.77e-08	0.00041	<0.05	7.32148	3.38722	3.93427	MYH6 (8.0)	PLN (6.4)	XIRP1 (6.2)	MYH7 (6.2)	SYNPO2L (6.1)	TTN (5.9)	SRL (5.7)	ADPRHL1 (5.4)	OBSCN (5.3)	SCN5A (5.3)
MP:0001719	absent vitelline blood vessels	5.02e-08	9.56e-06	<0.01	7.2993	5.01954	2.27975	TBX5 (5.6)	EPAS1 (4.7)	GJA5 (4.6)	TMEM204 (4.5)	PODXL (4.3)	TCF21 (4.0)	TBX3 (3.9)	SIPA1L2 (3.7)	PDE3A (3.6)	NPR3 (3.6)
MP:0001698	decreased embryo size	6.12e-08	0.000244	<0.05	7.21325	3.61261	3.60064	EIF2C2 (3.4)	PODXL (3.3)	MAP3K3 (3.2)	EP300 (3.1)	DAG1 (3.1)	RBPMS2 (3.0)	SCAF11 (2.9)	ZNF609 (2.9)	ENSG00000237125 (2.8)	ITGB1 (2.8)
MP:0010454	abnormal truncus arteriosus septation	7.11e-08	0.01	<0.20	7.14813	2	5.14813	WNT11 (4.3)	TBX3 (4.3)	IRX3 (4.2)	ZNF503 (4.0)	ID2 (3.7)	TCF21 (3.7)	MSX2 (3.6)	FREM2 (3.5)	ACVR2B (3.4)	TBX5 (2.9)
MP:0011092	complete embryonic lethality	1.21e-07	0.000242	<0.05	6.91721	3.61618	3.30103	MSX2 (3.3)	HEATR5B (3.3)	EP300 (3.1)	CNOT1 (2.9)	MET (2.8)	SCAF11 (2.8)	PODXL (2.8)	DAG1 (2.6)	HLX (2.6)	DDX42 (2.6)
MP:0001718	abnormal visceral yolk sac morphology	1.51e-07	0.00059	<0.05	6.82102	3.22915	3.59188	TBX5 (5.0)	TBX20 (4.5)	SIPA1L2 (4.2)	MYH6 (4.0)	APOH (3.6)	NPR3 (3.5)	CDH2 (3.4)	ZFPM1 (3.3)	C11orf9 (3.3)	ENSG00000237125 (3.3)
MP:0001176	abnormal lung development	1.55e-07	2.25e-05	<0.01	6.80967	4.64782	2.16185	TCF21 (5.5)	OBSL1 (4.2)	ZFPM2 (3.6)	MACF1 (3.5)	TBX3 (3.5)	GJA5 (3.5)	WNT11 (3.4)	ZNF503 (3.4)	WT1-AS (3.4)	MEIS1 (3.4)
MP:0011108	partial embryonic lethality during organogenesis	1.65e-07	0.000773	<0.05	6.78252	3.11182	3.6707	PODXL (4.2)	MSX2 (4.0)	ENSG00000237125 (4.0)	EML4 (3.9)	TBX3 (3.7)	DLC1 (3.6)	DCBLD1 (3.3)	EFNA1 (3.2)	ITGB1 (3.2)	TTC21A (2.9)
MP:0002672	abnormal branchial arch artery morphology	1.88e-07	6.84e-06	<0.01	6.72584	5.16494	1.5609	PODXL (4.6)	FLRT2 (4.1)	EPAS1 (4.1)	TMEM204 (3.7)	CDH13 (3.1)	FOXP1 (3.0)	MARCKS (3.0)	HLX (2.9)	WNT11 (2.8)	EFNA1 (2.8)
MP:0006267	abnormal intercalated disc morphology	1.91e-07	0.00341	<0.20	6.71897	2.46725	4.25172	ADPRHL1 (6.5)	LDB3 (6.3)	CEFIP (6.0)	SYNPO2L (5.9)	PLN (5.6)	MYH7 (5.6)	SRL (5.6)	TTN (5.5)	XIRP1 (5.4)	TRDN (5.3)
MP:0002085	abnormal embryonic tissue morphology	2.22e-07	0.000102	<0.01	6.65365	3.9914	2.66225	TBX3 (4.6)	COL13A1 (4.0)	TCF21 (4.0)	EIF2C2 (3.5)	ACVR2B (3.2)	MSX2 (2.9)	PHLDB2 (2.8)	CDH2 (2.8)	MYOCD (2.7)	HEATR5B (2.7)
MP:0004486	decreased response of heart to induced stress	2.82e-07	0.000357	<0.05	6.54975	3.44733	3.10242	CAMK2D (4.8)	MYH7 (4.7)	SLC8A1 (3.9)	MYH6 (3.5)	XIRP1 (3.4)	CEFIP (3.3)	SYNPO2L (3.3)	FAM59A (3.2)	SCN5A (3.2)	PDLIM5 (3.2)
MP:0003920	abnormal heart right ventricle morphology	3.73e-07	0.00491	<0.20	6.42829	2.30892	4.11937	MYOCD (5.1)	TCF21 (4.5)	PLN (4.4)	DPT (4.2)	TBX20 (3.7)	C11orf9 (3.6)	ZFPM2 (3.6)	CSDC2 (3.4)	SPEG (3.4)	PODXL (3.1)
MP:0010418	perimembraneous ventricular septal defect	3.82e-07	0.00224	<0.20	6.41794	2.64975	3.76818	WNT11 (4.1)	MSX2 (3.9)	ADAMTSL3 (3.8)	PDZRN3 (3.8)	NKD2 (3.8)	SEMA3A (3.6)	CRLF1 (3.5)	SSPN (3.5)	ITGA9 (3.5)	ZNF503 (3.4)
MP:0011101	partial prenatal lethality	3.85e-07	0.000868	<0.05	6.41454	3.06148	3.35306	HSPG2 (3.6)	FREM2 (3.1)	DAG1 (3.0)	EIF2C2 (2.8)	FGFR1 (2.8)	SLC12A7 (2.7)	MACF1 (2.6)	MSX2 (2.6)	LAMB2 (2.5)	FGFR2 (2.5)
MP:0000292	distended pericardium	4.18e-07	0.01	<0.20	6.37882	2	4.37882	DAG1 (3.4)	MAP3K11 (3.0)	PODXL (3.0)	FGF8 (3.0)	RFX4 (2.9)	GON4L (2.7)	CAV1 (2.7)	ASH1L (2.6)	MAP3K3 (2.6)	FGF18 (2.6)
MP:0003229	abnormal vitelline vasculature morphology	5.29e-07	0.000242	<0.05	6.27654	3.61618	2.66036	EPAS1 (5.1)	PODXL (4.6)	TMEM204 (4.5)	DLC1 (3.7)	HSPG2 (3.7)	GJA1 (3.5)	DCBLD1 (3.3)	EFNA1 (3.2)	NPR3 (3.2)	MAP3K11 (3.1)
MP:0003567	abnormal fetal cardiomyocyte proliferation	6.12e-07	0.03	<0.20	6.21325	1.52288	4.69037	FUT11 (4.0)	WT1-AS (3.5)	OBSL1 (3.2)	FNDC3A (3.0)	NR2F1 (3.0)	SLC8A1 (3.0)	MLNR (2.8)	ZFPM2 (2.7)	PLN (2.7)	NKX2-5 (2.6)
MP:0008725	enlarged heart atrium	7.85e-07	0.03	<0.20	6.10513	1.52288	4.58225	MYH6 (5.8)	NKX2-5 (5.7)	TBX5 (5.3)	FGF12 (4.6)	RYR2 (4.2)	FGF18 (4.1)	MYH7 (3.7)	SIPA1L2 (3.7)	CDH2 (3.7)	TBX20 (3.4)
MP:0002086	abnormal extraembryonic tissue morphology	8.22e-07	0.00017	<0.01	6.08513	3.76955	2.31558	DAG1 (3.9)	FERMT2 (3.9)	SESTD1 (3.7)	EIF2C2 (3.6)	PHLDB2 (3.5)	FNDC3B (3.3)	SYNE2 (3.0)	RBPMS2 (2.9)	GOLGA4 (2.9)	RBPMS (2.8)
MP:0001711	abnormal placenta morphology	8.38e-07	0.00921	<0.20	6.07676	2.03574	4.04102	FNDC3B (3.8)	DAG1 (3.4)	ARIH2 (3.3)	EFNA1 (3.2)	RAP2B (3.1)	TBX5 (3.1)	EPAS1 (2.8)	WNT11 (2.8)	SLC27A6 (2.7)	OAZ2 (2.6)
MP:0003137	abnormal impulse conducting system conduction	8.58e-07	0.00962	<0.20	6.06651	2.01682	4.04969	SLC8A1 (7.6)	RYR2 (7.2)	MYH6 (6.4)	FGF12 (5.5)	TBX5 (5.2)	NKX2-5 (5.0)	ADCY5 (4.8)	ADRB1 (4.7)	TBX20 (4.2)	SCN5A (4.0)
MP:0011086	partial postnatal lethality	9.3e-07	0.0059	<0.20	6.03152	2.22915	3.80237	ZNF503 (3.8)	ZMIZ1 (3.6)	FGFR1 (3.5)	FLRT2 (3.5)	NFIA (3.4)	EPAS1 (3.3)	MEIS1 (3.2)	SEMA3A (3.2)	PDE3A (3.1)	NR2F1 (3.1)
MP:0004007	abnormal lung vasculature morphology	9.89e-07	6.27e-05	<0.01	6.0048	4.20273	1.80207	TBX5 (7.1)	GJA5 (5.6)	MUC1 (3.9)	FREM2 (3.4)	PDZRN3 (3.4)	ZNF503 (3.4)	ZFPM2 (3.3)	NR2F1 (3.1)	COL13A1 (3.1)	TMEM204 (3.1)
MP:0001575	cyanosis	1.04e-06	0.000308	<0.05	5.98297	3.51145	2.47152	ZNF503 (5.2)	IRX3 (4.8)	FLRT2 (4.8)	MEIS1 (4.1)	PITX3 (3.5)	FGFR1 (3.1)	WNT11 (3.1)	RFX4 (3.0)	INA (3.0)	SEMA3A (2.8)
MP:0004566	myocardial fiber degeneration	1.07e-06	0.000119	<0.01	5.97062	3.92445	2.04616	PRKAB2 (4.3)	PLN (4.2)	SORBS1 (4.2)	DES (4.0)	XIRP1 (4.0)	SYNPO2L (3.8)	LDB3 (3.8)	MYH6 (3.7)	SRL (3.6)	CORO6 (3.6)
MP:0004076	abnormal vitelline vascular remodeling	1.15e-06	7.72e-05	<0.01	5.9393	4.11238	1.82692	PODXL (4.4)	TBX5 (4.2)	MAP3K3 (4.0)	MYH6 (3.7)	EPAS1 (3.5)	TMEM204 (3.4)	ITGA9 (3.2)	SIPA1L2 (3.2)	TBX20 (3.1)	NPR3 (3.0)
MP:0005592	abnormal vascular smooth muscle morphology	1.52e-06	0.00211	<0.20	5.81816	2.67572	3.14244	HSPG2 (4.6)	GJA5 (4.2)	MYOCD (4.1)	TMEM204 (4.0)	EPAS1 (3.8)	SPEG (3.7)	SLC8A1 (3.6)	PLN (3.4)	PODXL (3.4)	THBS3 (3.3)
MP:0000285	abnormal heart valve morphology	1.93e-06	3.57e-05	<0.01	5.71444	4.44733	1.26711	ADAMTSL3 (3.7)	ID2 (3.5)	SEMA3D (3.5)	CRIM1 (3.4)	LPHN3 (3.1)	SLC8A1 (3.0)	NPR3 (3.0)	TRPM3 (2.9)	FGF18 (2.9)	WNT11 (2.8)
MP:0010404	ostium primum atrial septal defect	1.96e-06	0.00376	<0.20	5.70774	2.42481	3.28293	ADAMTSL3 (5.6)	CAV1 (4.2)	FLRT2 (4.1)	TCF21 (4.1)	CRIM1 (3.4)	SDPR (3.3)	SSPN (3.3)	SEMA3D (3.3)	FGF18 (3.3)	DES (3.2)
MP:0003717	pallor	2.04e-06	0.01	<0.20	5.69037	2	3.69037	ZFPM1 (4.8)	PKLR (4.1)	XPO7 (3.7)	EIF2C2 (3.4)	LDB1 (3.1)	ZMIZ1 (2.9)	BTRC (2.8)	SDPR (2.7)	EPAS1 (2.7)	CRIM1 (2.6)
MP:0001730	embryonic growth arrest	2.32e-06	0.00249	<0.20	5.63451	2.6038	3.03071	MCM9 (3.5)	HEATR5B (2.9)	ARID2 (2.9)	ACVR2B (2.8)	TBX5 (2.8)	MAP7D1 (2.8)	SYNE2 (2.7)	ENSG00000237125 (2.7)	DSP (2.7)	ZMIZ1 (2.6)
MP:0001688	abnormal somite development	3.68e-06	0.00148	<0.20	5.43415	2.82974	2.60441	FGF8 (5.0)	MSX2 (3.6)	ACVR2B (3.1)	TBX5 (3.1)	ZNF608 (3.0)	BMPR1A (2.9)	RCBTB1 (2.9)	TLE3 (2.9)	SH3PXD2A (2.7)	C5orf41 (2.6)
MP:0001614	abnormal blood vessel morphology	3.69e-06	0.03	<0.20	5.43297	1.52288	3.91009	TMEM204 (4.8)	PODXL (4.5)	HSPG2 (4.2)	EPAS1 (3.7)	PRRX1 (3.6)	CAV1 (3.5)	HLX (3.4)	COL13A1 (3.0)	GJA1 (3.0)	PDE3A (2.9)
MP:0000477	abnormal intestine morphology	4.37e-06	0.03	<0.20	5.35952	1.52288	3.83664	C11orf9 (4.2)	TCF21 (3.9)	ZCCHC24 (3.8)	ZFPM2 (3.3)	ZNF503 (3.1)	HSPG2 (3.0)	CTDSPL (2.8)	ARHGEF40 (2.8)	FERMT2 (2.7)	RBPMS (2.7)
MP:0003222	increased cardiomyocyte apoptosis	5.2e-06	0.00419	<0.20	5.284	2.37779	2.90621	MYH6 (5.2)	ADPRHL1 (4.5)	MYH7 (4.5)	NKX2-5 (3.7)	SCN5A (3.7)	CORO6 (3.7)	SYNPO2L (3.7)	XIRP1 (3.6)	TXNRD1 (3.5)	RYR2 (3.4)
MP:0003231	abnormal placenta vasculature	6.15e-06	0.01	<0.20	5.21112	2	3.21112	EFNA1 (4.2)	GJA5 (3.7)	TBX5 (3.2)	FNDC3B (3.2)	PODXL (3.2)	DAG1 (3.0)	LRRFIP2 (2.7)	ZMIZ1 (2.6)	ENSG00000249816 (2.6)	MMP11 (2.6)
MP:0010465	aberrant origin of the right subclavian artery	6.17e-06	0.00344	<0.20	5.20971	2.46344	2.74627	MMP11 (4.4)	NR2F1 (3.6)	WNT11 (3.6)	EMILIN3 (3.5)	ZNF608 (3.4)	GJA5 (3.3)	EPAS1 (3.2)	SCN5A (3.2)	FBXO32 (3.2)	ENSG00000250682 (3.0)
MP:0006113	abnormal heart septum morphology	6.57e-06	0.03	<0.20	5.18243	1.52288	3.65956	RYR2 (5.6)	SCN5A (5.4)	MYH6 (5.0)	XIRP1 (5.0)	MYH7 (4.9)	ENSG00000237125 (4.8)	ADPRHL1 (4.7)	TBX20 (4.7)	SYNPO2L (4.5)	CDH2 (4.0)
MP:0003091	abnormal cell migration	6.67e-06	0.02	<0.20	5.17587	1.69897	3.4769	ITGAV (4.5)	FERMT2 (3.8)	PHLDB2 (3.6)	PLEC (3.5)	DAG1 (3.5)	EPAS1 (3.3)	CRIM1 (3.1)	TES (3.1)	SBNO2 (3.0)	HSPG2 (3.0)
MP:0003658	abnormal capillary morphology	7.57e-06	0.03	<0.20	5.1209	1.52288	3.59803	PODXL (3.7)	SLC12A7 (3.3)	NMB (3.0)	FUT11 (3.0)	DLC1 (2.8)	HSPG2 (2.8)	DNAH11 (2.8)	EPAS1 (2.7)	NKD2 (2.6)	DCBLD1 (2.6)
MP:0002151	abnormal neural tube morphology/development	1.06e-05	0.00535	<0.20	4.97469	2.27165	2.70305	FGF8 (4.0)	MSX2 (3.9)	TBX3 (3.6)	FLRT2 (3.5)	PIH1D2 (3.1)	SSBP3 (3.1)	IFT140 (3.1)	WNT11 (3.0)	HEATR5B (3.0)	ACVR2B (2.9)
MP:0011348	abnormal renal glomerulus basement membrane morphology	1.1e-05	0.19	<0.20	4.95861	0.721246	4.23736	LAMB2 (3.8)	SPEG (3.6)	CDKN1A (3.5)	NME3 (3.4)	DAG1 (3.0)	PDE3A (3.0)	CHPF (3.0)	P4HTM (3.0)	C6orf204 (2.9)	FAM184A (2.8)
MP:0011091	complete prenatal lethality	1.12e-05	0.00409	<0.20	4.95078	2.38828	2.56251	MSX2 (3.3)	TBX3 (3.0)	ZMIZ1 (2.9)	EPAS1 (2.9)	RBPMS (2.8)	FGF8 (2.8)	CNOT1 (2.8)	CDH2 (2.7)	HEATR5B (2.7)	FGFR2 (2.5)
MP:0000929	open neural tube	1.25e-05	0.02	<0.20	4.90309	1.69897	3.20412	MSX2 (4.6)	EP300 (3.9)	FGF8 (3.6)	TMEM165 (3.2)	PIH1D2 (3.2)	BMPR1A (2.7)	FREM2 (2.7)	FGFR1 (2.6)	PRRX1 (2.6)	TLE3 (2.6)
MP:0001178	pulmonary hypoplasia	1.34e-05	0.000794	<0.05	4.8729	3.10018	1.77272	TBX5 (4.7)	MMP11 (4.4)	FGF18 (4.4)	CRLF1 (3.7)	ZFPM2 (3.7)	PDZRN3 (3.6)	CSDC2 (3.6)	WNT11 (3.6)	COL13A1 (3.3)	SEMA3A (3.3)
MP:0005221	abnormal rostral-caudal axis patterning	1.8e-05	0.00571	<0.20	4.74473	2.24336	2.50136	FGF8 (5.9)	CDH2 (4.1)	MSX2 (3.5)	COL13A1 (3.3)	PHLDB2 (3.2)	ACVR2B (3.1)	FLRT2 (3.1)	ZFPM1 (3.0)	TRPM3 (3.0)	MAP3K3 (3.0)
MP:0003659	abnormal lymph circulation	1.81e-05	0.00404	<0.20	4.74232	2.39362	2.3487	FLRT2 (4.7)	PODXL (4.2)	CDH13 (4.1)	EPAS1 (3.6)	ZFPM2 (3.6)	TMEM204 (3.2)	CCBE1 (3.2)	GJA1 (3.1)	SEMA3D (3.0)	TCF21 (2.8)
MP:0000596	abnormal liver development	2.07e-05	0.00493	<0.20	4.68403	2.30715	2.37688	MEIS1 (5.1)	WT1-AS (4.8)	ZFPM2 (4.4)	CLOCK (3.2)	CCNL1 (3.1)	C11orf9 (3.1)	ENSG00000237125 (3.1)	TCF21 (3.1)	ENSG00000259359 (3.0)	FRMD4B (3.0)
MP:0001954	respiratory distress	2.11e-05	0.00301	<0.20	4.67572	2.52143	2.15428	PDZRN3 (4.5)	ZNF503 (4.3)	FGFR1 (3.9)	NPR3 (3.7)	FGFR2 (3.6)	CRLF1 (3.6)	RFX4 (3.5)	FGF18 (3.5)	WNT11 (3.5)	HLX (3.5)
MP:0002135	abnormal kidney morphology	2.16e-05	0.0089	<0.20	4.66555	2.05061	2.61494	TCF21 (6.5)	ZNF503 (3.9)	ADAMTSL3 (3.7)	MUC1 (3.3)	PHLDB2 (3.2)	TBX3 (3.2)	FREM2 (3.2)	COL13A1 (3.1)	TMEM26 (3.1)	SEMA3A (3.0)
MP:0002191	abnormal artery morphology	2.86e-05	0.00285	<0.20	4.54363	2.54516	1.99848	TMEM204 (5.2)	COL13A1 (4.8)	EPAS1 (4.5)	EFNA1 (4.2)	CRLF1 (3.8)	HSPG2 (3.7)	GJA5 (3.7)	NPR3 (3.4)	ADAMTSL3 (3.3)	WNT11 (3.2)
MP:0003675	kidney cysts	3.33e-05	0.06	<0.20	4.47756	1.22185	3.25571	TCF21 (4.4)	TCTN3 (4.4)	FGFR1 (4.2)	BMPR1A (4.0)	IFT140 (3.8)	SEMA3D (3.7)	WT1-AS (3.6)	DPCD (3.2)	FLRT2 (3.2)	NR2F1 (3.1)
MP:0001672	abnormal embryogenesis/ development	3.41e-05	0.00277	<0.20	4.46725	2.55752	1.90973	PODXL (3.3)	XPO4 (3.1)	ZNF608 (3.0)	FGF8 (2.9)	EP300 (2.9)	TAF5 (2.9)	ENSG00000237125 (2.9)	RCBTB1 (2.8)	MSX2 (2.7)	ENSG00000230525 (2.6)
MP:0010551	abnormal coronary vessel morphology	3.81e-05	0.02	<0.20	4.41908	1.69897	2.72011	PODXL (4.8)	C11orf9 (3.5)	COL13A1 (3.5)	TCF21 (3.4)	GJA5 (3.4)	WNT11 (3.1)	ID2 (3.0)	C5orf13 (3.0)	TBX3 (2.9)	FGF18 (2.7)
MP:0002177	abnormal outer ear morphology	3.85e-05	0.00432	<0.20	4.41454	2.36452	2.05002	SEMA3A (4.2)	FGFR2 (4.1)	MET (3.9)	ZNF503 (3.6)	COL13A1 (3.6)	MSX2 (3.6)	FIGN (3.5)	IRX3 (3.3)	SEMA3D (3.0)	FGF18 (2.7)
MP:0002080	prenatal lethality	4.19e-05	0.0022	<0.20	4.37779	2.65758	1.72021	TLE3 (3.0)	MSX2 (3.0)	CCBE1 (2.9)	NKD2 (2.9)	RASEF (2.8)	TBX3 (2.8)	WT1-AS (2.8)	ZMIZ1 (2.7)	MVK (2.7)	LDB1 (2.5)
MP:0004255	abnormal spongiotrophoblast layer morphology	4.24e-05	0.05	<0.20	4.37263	1.30103	3.0716	OBSL1 (4.3)	FNDC3B (3.9)	GH2 (3.8)	CSH2 (3.3)	ZNF609 (3.1)	EIF2C2 (3.0)	TFEB (2.9)	ARIH2 (2.8)	WNT11 (2.6)	MSX2 (2.5)
MP:0002116	abnormal craniofacial bone morphology	4.61e-05	0.000564	<0.05	4.3363	3.24872	1.08758	IRX3 (4.6)	ZNF503 (3.7)	FGFR2 (3.7)	PRRX1 (3.5)	MPPED2 (3.4)	PLCD1 (3.4)	SEMA3A (3.3)	MSX2 (3.2)	CRLF1 (3.2)	NKX2-5 (3.2)
MP:0000260	abnormal angiogenesis	4.73e-05	0.16	<0.20	4.32514	0.79588	3.52926	PODXL (5.4)	TMEM204 (5.0)	HSPG2 (5.0)	GJA1 (3.9)	HLX (3.2)	FERMT2 (3.1)	COL13A1 (3.1)	C1orf145 (2.9)	LAMB2 (2.9)	EPAS1 (2.9)
MP:0002231	abnormal primitive streak morphology	5.12e-05	0.00842	<0.20	4.29073	2.07469	2.21604	FGF8 (5.0)	COL13A1 (3.8)	TBX3 (3.6)	ZNF608 (3.6)	FGF5 (3.5)	MSX2 (3.3)	RBPMS2 (3.2)	SIPA1L2 (3.1)	PDZRN3 (3.0)	CDH2 (3.0)
MP:0005650	abnormal limb bud morphology	5.61e-05	0.00852	<0.20	4.25104	2.06956	2.18148	FGF8 (4.9)	MSX2 (4.6)	ENSG00000237125 (4.2)	WNT11 (3.3)	TBX5 (3.3)	DLC1 (3.3)	MEIS1 (3.2)	PRRX1 (3.0)	FGFR2 (3.0)	TBX20 (3.0)
MP:0001622	abnormal vasculogenesis	5.65e-05	0.02	<0.20	4.24795	1.69897	2.54898	TBX5 (3.6)	PODXL (3.5)	CRAMP1L (3.4)	TMEM204 (3.4)	ZMIZ1 (3.2)	CAV1 (3.2)	ID2 (3.0)	EPAS1 (2.8)	TBX3 (2.8)	TRAK1 (2.8)
MP:0009404	centrally nucleated skeletal muscle fibers	5.67e-05	0.000384	<0.05	4.24642	3.41567	0.830748	DUSP13 (6.9)	CEFIP (6.0)	XIRP1 (5.9)	LDB3 (5.8)	SYNPO2L (5.6)	SRL (5.5)	TRDN (5.5)	CORO6 (5.4)	ENO3 (5.3)	SYPL2 (5.1)
MP:0004787	abnormal dorsal aorta morphology	6e-05	0.00348	<0.20	4.22185	2.45842	1.76343	TMEM204 (4.9)	EPAS1 (4.8)	PODXL (4.8)	HLX (4.3)	HSPG2 (4.1)	TBX3 (3.5)	EFNA1 (3.4)	MAP3K3 (3.2)	ITGB1 (3.0)	GJA5 (3.0)
MP:0003227	abnormal vascular branching morphogenesis	6.18e-05	0.1	<0.20	4.20901	1	3.20901	TMEM204 (5.0)	PODXL (4.7)	EPAS1 (4.1)	WT1-AS (3.3)	C6orf204 (3.1)	GP1BA (3.0)	TCF21 (2.8)	ENSG00000182873 (2.7)	SDPR (2.6)	HSPG2 (2.5)
MP:0003641	small lung	7.3e-05	0.00074	<0.05	4.13668	3.13077	1.00591	COL13A1 (5.1)	FGFR1 (4.5)	LAMB2 (4.0)	FREM2 (4.0)	TMEM26 (3.7)	WNT11 (3.6)	ADCY5 (3.4)	SEMA3A (3.4)	GJA1 (3.2)	LRIG1 (3.1)
MP:0000752	dystrophic muscle	7.46e-05	0.00653	<0.20	4.12726	2.18509	1.94217	XIRP1 (5.7)	LDB3 (5.1)	SYNPO2L (5.1)	CEFIP (5.0)	PPAPDC3 (4.7)	DUSP13 (4.7)	SRL (4.7)	CORO6 (4.6)	AKAP6 (4.6)	DES (4.5)
MP:0000759	abnormal skeletal muscle morphology	7.68e-05	0.00904	<0.20	4.11464	2.04383	2.07081	SYPL2 (7.1)	DUSP13 (6.8)	MYOZ1 (6.4)	ENO3 (6.4)	TRDN (6.4)	SRL (6.0)	SYNPO2L (5.9)	LDB3 (5.7)	TTN (5.7)	CEFIP (5.6)
MP:0000474	abnormal foregut morphology	7.95e-05	0.02	<0.20	4.09963	1.69897	2.40066	FGF8 (5.5)	ZFPM2 (3.5)	SLC12A7 (3.4)	FERMT2 (3.4)	ITGA9 (3.3)	FGFR2 (3.2)	HCN4 (3.2)	BMPR1A (3.2)	C11orf9 (3.2)	COL13A1 (3.1)
MP:0002279	abnormal diaphragm morphology	9.01e-05	0.00941	<0.20	4.04528	2.02641	2.01886	DUSP13 (5.5)	WT1-AS (5.0)	SRL (4.9)	ZCCHC24 (4.7)	FGF5 (4.6)	TRDN (4.5)	PITX3 (4.4)	TTN (4.3)	MYOZ1 (4.1)	SYNPO2L (4.1)
MP:0004187	cardia bifida	9.62e-05	0.08	<0.20	4.01682	1.09691	2.91991	ZFPM1 (3.7)	TESC (2.6)	CDH2 (2.5)	ENSG00000223960 (2.5)	CHPF (2.5)	ZNF358 (2.4)	DCBLD1 (2.4)	C11orf9 (2.4)	FGF8 (2.4)	DSP (2.4)
MP:0002884	abnormal branchial arch morphology	0.000104	0.03	<0.20	3.98297	1.52288	2.46009	MMP11 (3.1)	FGF18 (3.1)	EPAS1 (3.1)	TMTC2 (2.8)	EFNA1 (2.8)	ENSG00000237125 (2.8)	WNT11 (2.7)	MSX2 (2.7)	FREM2 (2.6)	HSPG2 (2.5)
MP:0004110	transposition of great arteries	0.000109	0.000202	<0.01	3.96257	3.69465	0.267925	SH3PXD2A (4.0)	TTC21A (3.6)	FGF8 (3.1)	AMT (3.1)	CACNA1G (2.8)	SKI (2.8)	GJA5 (2.7)	CALHM2 (2.7)	PRKAB2 (2.6)	MSX2 (2.6)
MP:0000272	abnormal aorta morphology	0.000129	0.00396	<0.20	3.88941	2.4023	1.48711	TMEM204 (5.0)	FKBP7 (4.5)	CRIM1 (4.2)	COL13A1 (4.2)	TBX20 (3.9)	FERMT2 (3.8)	DLC1 (3.7)	MYOCD (3.5)	MSX2 (3.4)	GJA1 (3.4)
MP:0003974	abnormal endocardium morphology	0.000132	0.00832	<0.20	3.87943	2.07988	1.79955	PODXL (5.6)	EPAS1 (4.8)	NPR3 (4.7)	HSPG2 (4.2)	GJA5 (3.9)	TMEM204 (3.7)	COL13A1 (3.4)	MAP3K11 (3.0)	SDPR (3.0)	SLC8A1 (3.0)
MP:0005439	decreased glycogen level	0.000136	0.0045	<0.20	3.86646	2.34679	1.51967	SORBS1 (4.9)	ADCK3 (4.1)	ENO3 (3.7)	TRDN (3.7)	TTN (3.7)	LDB3 (3.6)	OBSCN (3.6)	TMEM182 (3.6)	XIRP1 (3.5)	PRKAB2 (3.3)
MP:0006027	impaired lung alveolus development	0.000139	0.01	<0.20	3.85699	2	1.85699	MEIS1 (4.4)	GJA5 (3.7)	TCF21 (3.7)	DCBLD1 (3.7)	CRLF1 (3.5)	IRX3 (3.5)	DLC1 (3.5)	FERMT2 (3.2)	ZNF503 (3.1)	CRIM1 (3.1)
MP:0001299	abnormal eye distance/ position	0.000145	0.01	<0.20	3.83863	2	1.83863	TRPM3 (3.4)	AKAP6 (2.9)	PRKAB2 (2.8)	DMRTA2 (2.8)	ALPK3 (2.8)	FREM2 (2.7)	FBXO32 (2.7)	COL17A1 (2.6)	FGF8 (2.6)	SESTD1 (2.6)
MP:0001306	small lens	0.000155	0.07	<0.20	3.80967	1.1549	2.65477	PITX3 (6.5)	OPN4 (4.4)	ZNF503 (3.2)	NR2F1 (3.2)	CRIM1 (3.1)	NAV2 (2.4)	SLC22A14 (2.3)	SEMA3A (2.3)	CDH2 (2.3)	MEIS1 (2.1)
MP:0000554	abnormal carpal bone morphology	0.000166	0.08	<0.20	3.77989	1.09691	2.68298	TBX5 (3.7)	CHRM2 (3.4)	IL17D (3.3)	N6AMT2 (3.1)	PRRX1 (3.0)	ADAMTSL3 (3.0)	MSX2 (3.0)	SRGAP1 (3.0)	RAB3B (2.8)	SLC12A7 (2.7)
MP:0005244	hemopericardium	0.000176	0.03	<0.20	3.75449	1.52288	2.23161	WT1-AS (6.4)	ZFPM2 (5.3)	PODXL (4.3)	CRIM1 (4.1)	TMEM204 (4.1)	C11orf9 (4.1)	FERMT2 (3.8)	ENSG00000237125 (3.7)	MEIS1 (3.4)	MACF1 (3.1)
MP:0003604	single kidney	0.000179	0.00801	<0.20	3.74715	2.09637	1.65078	C5orf13 (5.0)	FREM2 (4.9)	NR2F1 (4.1)	FAM189B (3.9)	PHLDB2 (3.8)	COL13A1 (3.7)	NKD2 (3.4)	MMP11 (3.2)	TCF21 (3.1)	BMPR1A (3.1)
MP:0011100	complete preweaning lethality	0.000202	0.01	<0.20	3.69465	2	1.69465	EIF2C2 (3.4)	SIPA1L2 (3.3)	ITGAV (3.2)	EPAS1 (3.2)	BMPR1A (3.0)	LPHN3 (2.8)	TBX5 (2.8)	SPTBN1 (2.6)	STRN (2.5)	DAG1 (2.5)
MP:0001081	abnormal cranial ganglia morphology	0.000207	0.00237	<0.20	3.68403	2.62525	1.05878	FGF18 (3.9)	ELAVL4 (3.8)	DLC1 (3.3)	ENSG00000230525 (3.2)	INA (3.0)	FIGN (2.9)	NR2F1 (2.8)	CBX8 (2.8)	IRX3 (2.7)	TBX3 (2.6)
MP:0005202	lethargy	0.000229	0.01	<0.20	3.64016	2	1.64016	SLC22A13 (4.2)	PRKAR2A (3.4)	PKLR (3.1)	PLN (2.9)	PDGFRL (2.9)	PAM (2.8)	MUC1 (2.8)	DPT (2.7)	PPARGC1A (2.7)	MMP11 (2.7)
MP:0011290	decreased nephron number	0.000235	0.00373	<0.20	3.62893	2.42829	1.20064	MEIS1 (5.1)	NPR3 (4.8)	VEPH1 (4.2)	CCBE1 (4.1)	ID2 (3.5)	SEMA3A (3.4)	NR2F1 (3.1)	MYOCD (3.1)	BMPR1A (3.0)	ARHGAP24 (3.0)
MP:0011088	partial neonatal lethality	0.000247	0.0034	<0.20	3.6073	2.46852	1.13878	ZNF503 (4.0)	FLRT2 (4.0)	TCF21 (3.7)	FGFR2 (3.6)	ZFPM2 (3.5)	PDZRN3 (3.5)	MEIS1 (3.4)	NPR3 (3.3)	OBSL1 (3.2)	WNT11 (3.1)
MP:0001629	abnormal heart rate	0.000256	0.00693	<0.20	3.59176	2.15927	1.43249	TBX5 (8.1)	SLC8A1 (6.1)	TBX20 (5.5)	RYR2 (5.2)	MYH6 (5.2)	FGF12 (5.0)	NKX2-5 (4.4)	SCN5A (4.1)	CACNA1D (4.0)	ADAMTSL3 (3.7)
MP:0003084	abnormal skeletal muscle fiber morphology	0.000267	0.00135	<0.20	3.57349	2.86967	0.703823	DUSP13 (8.0)	MYOZ1 (7.4)	TRDN (7.0)	SRL (6.9)	TTN (6.8)	LDB3 (6.8)	ENO3 (6.4)	CEFIP (6.4)	SYPL2 (6.3)	XIRP1 (6.3)
MP:0003446	renal hypoplasia	0.000301	0.01	<0.20	3.52143	2	1.52143	FGFR1 (4.4)	FAM189B (4.2)	NKD2 (3.8)	NR2F1 (3.8)	MEIS1 (3.3)	TBX3 (3.2)	SEMA3D (3.1)	RBPMS (2.9)	RBPMS2 (2.9)	EML4 (2.9)
MP:0004936	impaired branching involved in ureteric bud morphogenesis	0.000317	0.02	<0.20	3.49894	1.69897	1.79997	FREM2 (5.5)	ADAMTSL3 (4.8)	FGFR1 (4.0)	ARHGEF40 (4.0)	PDZRN3 (3.8)	NR2F1 (3.6)	SEMA3D (3.6)	TCF21 (3.4)	BMPR1A (3.3)	FGFR2 (3.2)
MP:0008770	decreased survivor rate	0.000335	0.04	<0.20	3.47496	1.39794	2.07702	FLRT2 (3.5)	WNT11 (3.4)	MTUS1 (3.0)	C5orf13 (2.9)	PI16 (2.7)	NFIA (2.7)	PKLR (2.7)	HLX (2.6)	SSBP3 (2.6)	HSPG2 (2.5)
MP:0009399	increased skeletal muscle fiber size	0.000341	0.02	<0.20	3.46725	1.69897	1.76828	DUSP13 (6.1)	SYPL2 (5.2)	SRL (5.1)	XIRP1 (5.0)	SYNPO2L (4.8)	TRDN (4.7)	LDB3 (4.6)	C20orf166 (4.5)	TMEM182 (4.5)	CAV1 (4.4)
MP:0001634	internal hemorrhage	0.000341	0.37	<0.20	3.46725	0.431798	3.03545	GP1BA (5.4)	SDPR (4.1)	FBXO11 (3.5)	CMTM5 (3.4)	PPIP5K2 (2.9)	RBPMS2 (2.9)	TMEM204 (2.8)	KIAA1755 (2.8)	MAP3K11 (2.7)	ZNF358 (2.6)
MP:0000751	myopathy	0.00036	0.05	<0.20	3.4437	1.30103	2.14267	CEFIP (7.1)	XIRP1 (6.3)	TRDN (6.1)	SRL (6.1)	DUSP13 (6.1)	TTN (6.0)	SYPL2 (5.8)	LDB3 (5.7)	CORO6 (5.7)	HSPG2 (5.6)
MP:0002626	increased heart rate	0.000366	0.24	<0.20	3.43652	0.619789	2.81673	GJA5 (4.1)	GH2 (3.9)	SLC8A1 (3.4)	ADCY5 (3.4)	ESR2 (3.4)	KCNIP2 (3.4)	TBX5 (3.3)	HCN4 (3.0)	OPN4 (3.0)	MTUS1 (2.8)
MP:0004200	decreased fetal size	0.00037	0.02	<0.20	3.4318	1.69897	1.73283	MARK3 (3.6)	FAT1 (3.5)	PODXL (3.3)	FGFR2 (3.3)	WNT11 (3.3)	NPR3 (3.2)	FNDC3B (3.2)	FGFR1 (3.1)	FGF18 (3.1)	MSX2 (2.9)
MP:0004808	abnormal hematopoietic stem cell morphology	0.000382	0.19	<0.20	3.41794	0.721246	2.69669	ASH1L (3.7)	CRAMP1L (3.2)	CCNL1 (3.1)	EIF2C2 (2.9)	XPO7 (2.8)	PRRX1 (2.7)	ST7-AS1 (2.5)	ARID2 (2.5)	ENSG00000235919 (2.3)	FOXP1 (2.3)
MP:0011143	thick lung-associated mesenchyme	0.000387	0.00171	<0.20	3.41229	2.767	0.645285	LRIG1 (5.4)	WNT11 (4.2)	FGF18 (4.1)	DMRTA2 (3.8)	MUC1 (3.7)	ENSG00000244967 (3.5)	NFIA (3.2)	THBS3 (3.1)	ENSG00000182873 (3.0)	ZFPM2 (3.0)
MP:0002746	abnormal semilunar valve morphology	0.000453	0.06	<0.20	3.3439	1.22185	2.12205	CRIM1 (5.2)	CRLF1 (4.5)	ADAMTSL3 (3.6)	LAMB2 (3.5)	BMPR1A (3.5)	PODXL (3.3)	PDLIM5 (3.2)	NFIA (3.0)	LRIG1 (3.0)	FGFR1 (2.9)
MP:0000749	muscle degeneration	0.000461	0.00212	<0.20	3.3363	2.67366	0.662635	LDB3 (7.6)	SYPL2 (7.5)	ENO3 (7.0)	SYNPO2L (6.8)	TRDN (6.6)	SRL (6.2)	XIRP1 (6.0)	TTN (6.0)	DUSP13 (5.8)	CEFIP (5.7)
MP:0004157	interrupted aortic arch	0.000475	0.07	<0.20	3.32331	1.1549	2.1684	IRX3 (4.2)	FIGN (3.9)	CRLF1 (3.7)	SEMA3A (3.5)	FERMT2 (3.5)	NR2F1 (3.3)	EPAS1 (3.3)	ENSG00000238018 (3.3)	ACVR2B (3.2)	ENSG00000230525 (3.2)
MP:0002109	abnormal limb morphology	0.000483	0.06	<0.20	3.31605	1.22185	2.0942	FGFR1 (5.4)	PRRX1 (4.8)	FGFR2 (4.4)	NKD2 (3.9)	TMEM26 (3.4)	FKBP7 (3.3)	COL13A1 (3.2)	HSPG2 (3.2)	FAT1 (3.1)	WNT11 (3.1)
MP:0000729	abnormal myogenesis	0.000487	0.03	<0.20	3.31247	1.52288	1.78959	PITX3 (8.1)	FGF5 (4.1)	ALPK3 (3.7)	SYNPO2L (3.7)	DUSP13 (3.2)	DES (3.1)	TMEM182 (3.1)	CAV1 (3.1)	WNT9A (3.1)	EMILIN3 (3.0)
MP:0003209	abnormal pulmonary elastic fiber morphology	0.00059	0.02	<0.20	3.22915	1.69897	1.53018	MUC1 (5.5)	FKBP7 (4.5)	COL13A1 (4.5)	MEIS1 (4.4)	CAV2 (4.2)	TCF21 (4.0)	SSPN (3.7)	VEPH1 (3.6)	TBX5 (3.5)	SDPR (3.2)
MP:0002332	abnormal exercise endurance	0.000629	0.000177	<0.01	3.20135	3.75203	-0.550677	SYPL2 (6.7)	TRDN (5.0)	DUSP13 (4.5)	MYOZ1 (4.4)	CAV1 (4.4)	CAV2 (4.2)	OBSCN (4.1)	PPAPDC3 (3.9)	CEFIP (3.9)	SRL (3.9)
MP:0000750	abnormal muscle regeneration	0.000644	0.03	<0.20	3.19111	1.52288	1.66824	DUSP13 (5.2)	SYPL2 (5.2)	PITX3 (5.0)	CAV1 (4.7)	ALPK3 (4.5)	DES (4.2)	CEFIP (4.1)	SYNPO2L (3.7)	XIRP1 (3.6)	TTN (3.6)
MP:0005508	abnormal skeleton morphology	0.000701	0.00745	<0.20	3.15428	2.12784	1.02644	FGFR2 (5.7)	FKBP7 (4.3)	WNT11 (3.9)	COL13A1 (3.7)	PDZRN3 (3.6)	CHADL (3.5)	FGFR1 (3.5)	TLE3 (3.4)	PRRX1 (3.4)	THBS3 (3.4)
MP:0004130	abnormal muscle cell glucose uptake	0.000753	0.02	<0.20	3.12321	1.69897	1.42424	TMEM182 (4.3)	SYPL2 (4.3)	SSPN (3.7)	OBSCN (3.6)	SORT1 (3.5)	DUSP13 (3.3)	TRDN (3.3)	PPAPDC3 (3.3)	ADCK3 (3.2)	ALPK3 (3.0)
MP:0001722	pale yolk sac	0.000754	0.02	<0.20	3.12263	1.69897	1.42366	ZFPM1 (5.1)	MAP3K11 (3.8)	EIF2C2 (3.6)	AFF1 (3.5)	EML4 (3.1)	ZMIZ1 (3.1)	ZNF609 (3.1)	SKI (3.1)	EPAS1 (3.0)	ZNF592 (2.9)
MP:0001958	emphysema	0.000789	0.03	<0.20	3.10292	1.52288	1.58004	DPT (4.9)	TCF21 (4.6)	VEPH1 (4.6)	MUC1 (4.5)	MEIS1 (3.8)	RTKN2 (3.4)	PDZRN3 (3.4)	TBX5 (3.3)	MACF1 (3.2)	FGF18 (3.1)
MP:0009657	failure of chorioallantoic fusion	0.00079	0.00105	<0.20	3.10237	2.97881	0.123562	GJA1 (3.9)	TBX3 (3.8)	RFX4 (3.7)	CAV1 (3.4)	RCBTB1 (3.3)	TBX5 (3.0)	FERMT2 (2.8)	BMPR1A (2.8)	COL13A1 (2.7)	DCBLD1 (2.5)
MP:0001879	abnormal lymphatic vessel morphology	0.000796	0.56	<0.20	3.09909	0.251812	2.84727	TMEM204 (5.1)	VPREB3 (4.6)	EPAS1 (4.4)	SDPR (3.9)	CD79B (3.8)	PODXL (3.7)	EFNA1 (3.5)	HLX (3.2)	HSPG2 (2.7)	GP1BA (2.7)
MP:0011110	partial preweaning lethality	0.000805	0.03	<0.20	3.0942	1.52288	1.57133	FLRT2 (3.5)	FGFR2 (3.2)	C5orf13 (3.1)	XPO4 (3.0)	ZFPM1 (2.9)	FREM2 (2.8)	GJA1 (2.8)	MSX2 (2.7)	SLC25A38 (2.5)	SLC27A6 (2.5)
MP:0008533	abnormal anterior visceral endoderm morphology	0.000882	0.01	<0.20	3.05453	2	1.05453	ACVR2B (4.5)	SLC35F1 (3.2)	EP300 (2.8)	AFF1 (2.7)	ENSG00000230525 (2.6)	CLK2 (2.6)	FGF5 (2.3)	FREM2 (2.3)	ZCCHC24 (2.3)	PODXL (2.3)
MP:0009414	skeletal muscle fiber necrosis	0.000886	0.000912	<0.05	3.05257	3.04001	0.0125611	SYPL2 (6.9)	LDB3 (6.3)	DUSP13 (6.2)	XIRP1 (6.0)	TRDN (5.6)	CEFIP (5.6)	MYOZ1 (5.1)	ENO3 (5.1)	SYNPO2L (5.0)	SRL (5.0)
MP:0005031	abnormal trophoblast layer morphology	0.000916	0.21	<0.20	3.0381	0.677781	2.36032	FNDC3B (3.5)	SIPA1L2 (3.1)	DAG1 (3.1)	PHLDB2 (3.0)	EML4 (2.7)	SPTBN1 (2.7)	HSPG2 (2.7)	TMEM26 (2.7)	LAMB2 (2.7)	MSX2 (2.6)
MP:0004921	decreased placenta weight	0.00104	0.00592	<0.20	2.98297	2.22768	0.755288	OBSL1 (4.0)	MARK3 (3.4)	CCNL1 (3.2)	DLC1 (2.9)	ENSG00000176354 (2.9)	CDKN1A (2.8)	IP6K2 (2.7)	FNDC3B (2.7)	ST7 (2.6)	WNT11 (2.6)
Protein-protein interaction subnetworks
ENSG00000182809	CRIP2 PPI subnetwork	8.79e-13	0.000271	<0.05	12.056	3.56703	8.48898	MYH6 (8.7)	ADPRHL1 (8.5)	SYNPO2L (8.5)	MYH7 (8.4)	XIRP1 (8.1)	TTN (7.9)	LDB3 (7.5)	PLN (7.4)	CEFIP (7.0)	SRL (6.9)
ENSG00000162889	MAPKAPK2 PPI subnetwork	3.98e-12	0.00179	<0.20	11.4001	2.74715	8.65297	PLN (4.2)	ALPK3 (4.2)	ADPRHL1 (4.2)	CEFIP (4.1)	MYH6 (4.1)	MYH7 (4.0)	LDB3 (3.9)	SPEG (3.9)	OBSCN (3.8)	SYNPO2L (3.8)
ENSG00000118194	TNNT2 PPI subnetwork	6.48e-12	0.000555	<0.05	11.1884	3.25571	7.93272	MYH6 (6.4)	MYH7 (6.4)	SYNPO2L (5.8)	LDB3 (5.3)	TTN (5.3)	PLN (4.9)	CEFIP (4.8)	TRDN (4.6)	ALPK3 (4.5)	ENO3 (4.5)
ENSG00000115641	FHL2 PPI subnetwork	1.17e-11	4.42e-05	<0.01	10.9318	4.35458	6.57724	XIRP1 (4.7)	ENO3 (4.5)	TRDN (4.2)	LDB3 (4.2)	FBXO32 (4.1)	CEFIP (3.9)	MYOZ1 (3.9)	DES (3.8)	SYNPO2L (3.7)	MYH7 (3.6)
ENSG00000182533	CAV3 PPI subnetwork	3.41e-11	3.68e-05	<0.01	10.4672	4.43415	6.03309	MYH6 (4.6)	MYH7 (4.1)	ALPK3 (4.0)	MTUS1 (3.9)	SCN5A (3.8)	SYNPO2L (3.7)	HSPG2 (3.7)	PLN (3.7)	CEFIP (3.6)	LDB3 (3.6)
ENSG00000172399	MYOZ2 PPI subnetwork	3.62e-11	7.03e-05	<0.01	10.4413	4.15304	6.28825	TTN (9.0)	LDB3 (8.6)	MYH7 (8.5)	XIRP1 (8.5)	SYNPO2L (8.4)	MYH6 (8.4)	SRL (8.3)	TRDN (7.8)	CEFIP (7.6)	OBSCN (7.4)
ENSG00000152661	GJA1 PPI subnetwork	5.39e-11	0.000136	<0.01	10.2684	3.86646	6.40195	MYH6 (4.3)	CAMK2D (3.9)	MYH7 (3.9)	HSPG2 (3.6)	CAV2 (3.4)	PLCD1 (3.4)	ADPRHL1 (3.2)	TBX5 (3.2)	CRYAB (3.2)	SLC27A6 (3.2)
ENSG00000072110	ACTN1 PPI subnetwork	5.58e-11	0.000429	<0.05	10.2534	3.36754	6.88582	PDLIM5 (5.3)	SYNPO2L (4.8)	MYH7 (4.4)	LDB3 (4.4)	DES (4.4)	DTNA (4.4)	TRDN (4.3)	ENO3 (4.2)	SRL (4.1)	PLN (3.8)
ENSG00000112304	ACOT13 PPI subnetwork	7.65e-11	0.00112	<0.20	10.1163	2.95078	7.16556	MYH7 (7.9)	TTN (7.5)	MYH6 (7.3)	SYNPO2L (7.3)	LDB3 (7.0)	XIRP1 (6.8)	OBSCN (6.8)	ENO3 (6.5)	SRL (6.4)	CEFIP (6.3)
ENSG00000143632	ACTA1 PPI subnetwork	1.54e-10	0.00102	<0.20	9.81248	2.9914	6.82108	DES (5.0)	PDLIM5 (4.3)	FHL2 (4.0)	ENO3 (3.8)	KIAA0754 (3.8)	MYOZ1 (3.7)	TRDN (3.7)	CRYAB (3.6)	MACF1 (3.4)	SRL (3.3)
ENSG00000124575	HIST1H1D PPI subnetwork	2.02e-10	0.00264	<0.20	9.69465	2.5784	7.11625	MYH7 (8.0)	LDB3 (7.6)	MYH6 (7.5)	TTN (7.5)	SRL (7.2)	XIRP1 (7.0)	SYNPO2L (6.9)	OBSCN (6.8)	ADPRHL1 (6.8)	ENO3 (6.4)
ENSG00000084754	HADHA PPI subnetwork	2.17e-10	0.00495	<0.20	9.66354	2.30539	7.35815	MYH7 (7.7)	TTN (7.4)	MYH6 (7.4)	SYNPO2L (7.0)	XIRP1 (6.9)	LDB3 (6.8)	OBSCN (6.6)	SRL (6.2)	ADPRHL1 (6.1)	TRDN (5.9)
ENSG00000104325	DECR1 PPI subnetwork	3.91e-10	0.000563	<0.05	9.40782	3.24949	6.15833	MYH6 (7.9)	MYH7 (7.3)	SYNPO2L (7.2)	TTN (7.2)	ADPRHL1 (7.0)	XIRP1 (7.0)	LDB3 (7.0)	SRL (6.7)	ENO3 (6.6)	OBSCN (6.6)
ENSG00000175084	DES PPI subnetwork	4e-10	9.77e-05	<0.01	9.39794	4.01011	5.38783	MYH7 (6.0)	CEFIP (5.8)	ENO3 (5.7)	TRDN (5.5)	LDB3 (5.4)	SRL (5.4)	TTN (5.4)	SYNPO2L (5.2)	DES (5.2)	XIRP1 (5.1)
ENSG00000167110	GOLGA2 PPI subnetwork	4.99e-10	6.19e-07	<0.01	9.3019	6.20831	3.09359	MYH6 (4.1)	C12orf23 (3.9)	ALPK3 (3.9)	MYH7 (3.8)	PLN (3.7)	XIRP1 (3.7)	LDB3 (3.7)	SYNPO2L (3.6)	NKX2-5 (3.5)	CEFIP (3.4)
ENSG00000197451	HNRNPAB PPI subnetwork	6.17e-10	0.00202	<0.20	9.20971	2.69465	6.51507	MYH7 (7.4)	TTN (7.2)	XIRP1 (6.9)	LDB3 (6.7)	ADPRHL1 (6.6)	MYH6 (6.5)	SYNPO2L (6.5)	CEFIP (6.3)	OBSCN (6.2)	SRL (6.1)
ENSG00000151923	TIAL1 PPI subnetwork	9.26e-10	0.0018	<0.20	9.03339	2.74473	6.28866	MYH7 (7.1)	MYH6 (6.7)	TTN (6.6)	XIRP1 (6.6)	SYNPO2L (6.4)	CEFIP (6.2)	ADPRHL1 (6.1)	LDB3 (6.1)	OBSCN (6.1)	SRL (6.0)
ENSG00000077522	ACTN2 PPI subnetwork	1.15e-09	8.95e-05	<0.01	8.9393	4.04818	4.89113	RYR2 (4.0)	PDLIM5 (4.0)	XIRP1 (3.6)	ENO3 (3.4)	BSN (3.2)	SYPL2 (3.2)	OBSCN (3.1)	CEFIP (3.1)	TRDN (3.1)	DGKB (3.1)
ENSG00000007171	NOS2 PPI subnetwork	1.23e-09	0.00114	<0.20	8.91009	2.9431	5.967	MYH7 (4.8)	MYH6 (4.8)	SYNPO2L (4.6)	LDB3 (4.3)	PLN (4.1)	TTN (4.0)	ALPK3 (3.9)	NKX2-5 (3.6)	ENO3 (3.6)	DES (3.5)
ENSG00000142208	AKT1 PPI subnetwork	1.41e-09	0.000148	<0.01	8.85078	3.82974	5.02104	MAP3K3 (4.2)	MTUS1 (3.3)	FOXP1 (3.3)	STRN (3.2)	EIF2C2 (3.1)	NFKBIA (3.0)	SSH2 (3.0)	TSC22D2 (2.9)	SKI (2.7)	MGEA5 (2.7)
ENSG00000111245	MYL2 PPI subnetwork	2.14e-09	0.000826	<0.05	8.66959	3.08302	5.58657	MYH6 (5.0)	LDB3 (4.8)	MYH7 (4.7)	SYNPO2L (4.7)	ALPK3 (4.6)	PLN (4.3)	TTN (4.2)	CEFIP (4.0)	ENO3 (4.0)	SRL (3.9)
ENSG00000152137	HSPB8 PPI subnetwork	2.34e-09	0.00027	<0.05	8.63078	3.56864	5.06215	CRYAB (6.5)	DTNA (5.8)	DES (5.6)	OBSCN (5.6)	ALPK3 (5.2)	MYH7 (5.1)	LDB3 (5.0)	TRDN (4.9)	XIRP1 (4.8)	TTN (4.6)
ENSG00000163806	SPDYA PPI subnetwork	2.35e-09	1.54e-05	<0.01	8.62893	4.81248	3.81645	DES (4.5)	SRL (4.0)	ENO3 (3.9)	LDB3 (3.7)	SYNPO2L (3.7)	PDLIM5 (3.7)	CORO6 (3.6)	TTN (3.5)	MYOCD (3.4)	MYH7 (3.4)
ENSG00000113555	PCDH12 PPI subnetwork	2.67e-09	0.00062	<0.05	8.57349	3.20761	5.36588	MYH6 (7.7)	SYNPO2L (7.1)	TTN (7.1)	MYH7 (7.1)	XIRP1 (6.9)	LDB3 (6.9)	ADPRHL1 (6.8)	ENO3 (6.6)	OBSCN (6.5)	SRL (6.5)
ENSG00000130402	ACTN4 PPI subnetwork	3.35e-09	0.000782	<0.05	8.47496	3.10679	5.36816	DES (4.2)	LDB3 (3.7)	XIRP1 (3.6)	PFN1 (3.6)	TTN (3.6)	PDLIM5 (3.6)	SUN1 (3.5)	TRDN (3.5)	ENO3 (3.4)	KCTD10 (3.3)
ENSG00000102010	BMX PPI subnetwork	3.53e-09	0.000629	<0.05	8.45223	3.20135	5.25088	CAV2 (3.7)	MYH7 (3.3)	SYNPO2L (3.3)	MYH6 (3.3)	SDPR (3.1)	PLN (3.0)	NR3C1 (2.9)	PDLIM5 (2.9)	CEFIP (2.6)	FHL2 (2.6)
ENSG00000137076	TLN1 PPI subnetwork	4.5e-09	5.81e-05	<0.01	8.34679	4.23582	4.11096	PLEC (3.8)	MACF1 (3.7)	DOK2 (3.1)	SSBP3 (3.0)	CAMK2G (3.0)	ITGB1 (2.8)	PFN1 (2.7)	PHLDB2 (2.6)	EMB (2.6)	SLC6A4 (2.6)
ENSG00000197616	MYH6 PPI subnetwork	5.43e-09	0.00407	<0.20	8.2652	2.39041	5.87479	MYH6 (9.1)	TTN (7.4)	MYH7 (7.4)	OBSCN (7.1)	SYNPO2L (7.1)	XIRP1 (7.0)	CEFIP (7.0)	SRL (6.6)	ADPRHL1 (6.6)	ENO3 (6.5)
ENSG00000100345	MYH9 PPI subnetwork	6.15e-09	3.77e-06	<0.01	8.21112	5.42366	2.78747	DES (5.5)	PLN (4.7)	MYOCD (4.4)	MACF1 (4.2)	ENO3 (3.9)	RBPMS (3.9)	KCTD10 (3.8)	PDLIM5 (3.7)	PFN1 (3.7)	LDB3 (3.5)
ENSG00000104879	CKM PPI subnetwork	6.68e-09	0.00989	<0.20	8.17522	2.0048	6.17042	MYH7 (8.3)	MYH6 (8.1)	TTN (8.0)	ADPRHL1 (7.7)	LDB3 (7.5)	OBSCN (7.5)	SRL (7.3)	SYNPO2L (7.2)	XIRP1 (7.2)	ENO3 (6.7)
ENSG00000129152	MYOD1 PPI subnetwork	6.86e-09	0.00632	<0.20	8.16368	2.19928	5.96439	ID2 (7.8)	ZNF503 (4.7)	TBX3 (4.3)	ZNF592 (3.7)	SSPN (3.6)	ZMIZ1 (3.5)	TFEB (3.4)	MSX2 (3.4)	ENSG00000237125 (3.3)	FBXO32 (3.2)
ENSG00000085662	AKR1B1 PPI subnetwork	7.61e-09	0.000163	<0.01	8.11862	3.78781	4.3308	MYH7 (5.5)	MYH6 (4.9)	SYNPO2L (4.7)	PLN (4.4)	NKX2-5 (4.4)	LDB3 (4.0)	ENO3 (3.6)	ADPRHL1 (3.6)	TTN (3.6)	XIRP1 (3.5)
ENSG00000168530	MYL1 PPI subnetwork	7.73e-09	0.000205	<0.01	8.11182	3.68825	4.42357	DES (6.6)	LDB3 (5.7)	TRDN (5.5)	PLN (5.4)	SPEG (5.4)	MYOZ1 (5.2)	MYOCD (5.0)	PDLIM5 (4.8)	FHL2 (4.7)	ENO3 (4.7)
ENSG00000100292	HMOX1 PPI subnetwork	1.02e-08	0.00369	<0.20	7.9914	2.43297	5.55843	MYH7 (5.1)	SYNPO2L (5.0)	MYH6 (4.9)	PLN (4.4)	TTN (4.4)	LDB3 (4.4)	CEFIP (3.9)	ALPK3 (3.9)	TRDN (3.8)	ENO3 (3.7)
ENSG00000106554	CHCHD3 PPI subnetwork	1.4e-08	0.00934	<0.20	7.85387	2.02965	5.82422	MYH7 (7.9)	MYH6 (7.3)	TTN (6.9)	LDB3 (6.8)	SYNPO2L (6.7)	ADPRHL1 (6.5)	XIRP1 (6.3)	SRL (6.3)	OBSCN (6.3)	CEFIP (5.9)
ENSG00000114854	TNNC1 PPI subnetwork	1.41e-08	0.0014	<0.20	7.85078	2.85387	4.99691	MYH7 (10.6)	TTN (10.3)	SYNPO2L (9.8)	LDB3 (9.0)	MYH6 (8.9)	ENO3 (8.7)	SRL (8.5)	TRDN (8.5)	XIRP1 (8.2)	CEFIP (7.9)
ENSG00000107242	PIP5K1B PPI subnetwork	1.49e-08	4.63e-06	<0.01	7.82681	5.33442	2.49239	PDLIM5 (4.4)	SPEG (4.3)	DES (3.6)	CRYAB (3.4)	LDB3 (3.2)	ITGB1 (3.2)	ADCY5 (3.2)	RYR2 (3.1)	LRRFIP2 (3.0)	USP28 (3.0)
ENSG00000035403	VCL PPI subnetwork	1.53e-08	0.000464	<0.05	7.81531	3.33348	4.48183	PDLIM5 (4.3)	HSPG2 (4.2)	XIRP1 (3.9)	DES (3.8)	LDB3 (3.7)	ITGB1 (3.6)	ENO3 (3.6)	TTN (3.5)	PFN1 (3.5)	RHOA (3.4)
ENSG00000164867	NOS3 PPI subnetwork	1.57e-08	0.000673	<0.05	7.8041	3.17198	4.63212	MYH7 (4.5)	SYNPO2L (4.0)	PLN (3.8)	MYOCD (3.7)	MYH6 (3.5)	LDB3 (3.4)	CEFIP (3.3)	RBPMS (3.2)	EPAS1 (3.2)	NKX2-5 (3.2)
ENSG00000151729	SLC25A4 PPI subnetwork	1.67e-08	2.08e-05	<0.01	7.77728	4.68194	3.09535	PFN1 (3.3)	RHOA (3.0)	ACO2 (3.0)	SPTBN1 (3.0)	SDPR (2.9)	NKX2-5 (2.8)	CDC42BPA (2.8)	CYC1 (2.7)	MYH6 (2.7)	FHL2 (2.6)
ENSG00000108854	SMURF2 PPI subnetwork	1.85e-08	1.3e-06	<0.01	7.73283	5.88606	1.84677	TRDN (6.2)	ENO3 (5.9)	TTN (5.5)	SRL (5.3)	SYNPO2L (5.3)	XIRP1 (5.2)	MYH7 (5.1)	LDB3 (5.1)	MYOZ1 (4.9)	PDLIM5 (4.9)
ENSG00000117118	SDHB PPI subnetwork	2.1e-08	0.00596	<0.20	7.67778	2.22475	5.45303	MYH7 (8.0)	MYH6 (8.0)	TTN (7.8)	SYNPO2L (7.4)	LDB3 (7.3)	XIRP1 (7.2)	SRL (7.1)	OBSCN (7.1)	ENO3 (6.8)	ADPRHL1 (6.7)
ENSG00000129170	CSRP3 PPI subnetwork	2.57e-08	0.0013	<0.20	7.59007	2.88606	4.70401	TTN (9.3)	SYNPO2L (9.1)	SRL (8.4)	XIRP1 (8.3)	LDB3 (7.9)	CEFIP (7.7)	TRDN (7.3)	ENO3 (7.3)	DES (7.1)	MYOZ1 (7.1)
ENSG00000177791	MYOZ1 PPI subnetwork	2.72e-08	4e-05	<0.01	7.56543	4.39794	3.16749	TRDN (7.5)	SRL (7.4)	XIRP1 (7.2)	TTN (7.0)	MYH7 (6.5)	MYOZ1 (6.4)	DES (6.4)	SYNPO2L (6.1)	CEFIP (6.1)	LDB3 (5.8)
ENSG00000077549	CAPZB PPI subnetwork	3.09e-08	0.000485	<0.05	7.51004	3.31426	4.19578	PFN1 (4.3)	RHOA (3.9)	OSBPL9 (3.8)	GNAI3 (3.7)	SH3BGRL3 (3.5)	EFHA1 (3.2)	SEPT7 (3.2)	CAPZA2 (3.1)	KCTD10 (3.1)	XIRP1 (3.0)
ENSG00000183072	NKX2-5 PPI subnetwork	4.88e-08	0.000681	<0.05	7.31158	3.16685	4.14473	TCF21 (5.6)	TBX20 (5.2)	AMT (4.4)	MYOCD (4.2)	SLC8A1 (4.0)	CHRM2 (4.0)	NKX2-5 (4.0)	MYH6 (4.0)	RYR2 (3.6)	OBSL1 (3.6)
ENSG00000198467	TPM2 PPI subnetwork	4.94e-08	0.00012	<0.01	7.30627	3.92082	3.38545	CAV1 (4.4)	KCTD10 (4.0)	FERMT2 (4.0)	CRYAB (3.9)	ENO3 (3.5)	DES (3.3)	CAV2 (3.1)	MYOCD (3.1)	FHL2 (3.1)	CTTNBP2NL (3.0)
ENSG00000122180	MYOG PPI subnetwork	4.97e-08	0.00165	<0.20	7.30364	2.78252	4.52113	ID2 (5.5)	SYNPO2L (4.0)	TBX3 (3.8)	XIRP1 (3.2)	DES (3.2)	SSBP3 (3.2)	TTN (3.0)	TBX5 (2.9)	CCDC141 (2.9)	PRKAB2 (2.9)
ENSG00000109846	CRYAB PPI subnetwork	4.98e-08	1.6e-06	<0.01	7.30277	5.79588	1.50689	MYH7 (5.5)	NDRG4 (5.5)	CRYAB (5.0)	ALPK3 (4.6)	MYH6 (4.5)	LDB3 (4.4)	CEFIP (4.2)	SYNPO2L (4.2)	XIRP1 (4.2)	TRDN (3.9)
ENSG00000100644	HIF1A PPI subnetwork	5.81e-08	0.000345	<0.05	7.23582	3.46218	3.77364	CDKN1A (3.7)	CEFIP (3.2)	MYH6 (3.2)	SSH2 (3.1)	MYH7 (3.1)	ADPRHL1 (3.1)	C6orf204 (2.8)	SYNPO2L (2.7)	MTUS1 (2.6)	TLE3 (2.5)
ENSG00000112062	MAPK14 PPI subnetwork	9.51e-08	0.00367	<0.20	7.02182	2.43533	4.58649	CSRNP1 (4.6)	ID2 (4.1)	CCNL1 (3.8)	CDKN1A (3.8)	NFKBIA (3.1)	MAP7D1 (3.0)	CAMK2D (2.9)	CORO6 (2.8)	ARIH2 (2.7)	SPATA20 (2.6)
ENSG00000124788	ATXN1 PPI subnetwork	9.95e-08	0.000841	<0.05	7.00218	3.0752	3.92697	YY1AP1 (4.3)	CLK2 (3.9)	KIAA0913 (3.9)	MAPK8IP3 (3.5)	PABPN1 (3.4)	ASH1L (3.3)	CAMK2G (3.2)	SEC24C (3.0)	RUSC1-AS1 (2.9)	CRAMP1L (2.9)
ENSG00000136842	TMOD1 PPI subnetwork	1.09e-07	0.0037	<0.20	6.96257	2.4318	4.53078	TTN (9.5)	MYH7 (9.3)	SYNPO2L (8.6)	LDB3 (8.3)	TRDN (8.2)	XIRP1 (8.2)	MYH6 (8.2)	SRL (8.1)	ENO3 (7.9)	MYOZ1 (7.4)
ENSG00000150093	ITGB1 PPI subnetwork	1.24e-07	0.00845	<0.20	6.90658	2.07314	4.83344	ITGB1 (6.0)	HSPG2 (5.5)	CAV1 (5.3)	FERMT2 (4.7)	LAMB2 (4.4)	TMEM204 (4.0)	ITGAV (3.9)	PHLDB2 (3.7)	GJA1 (3.7)	EPAS1 (3.7)
ENSG00000050748	MAPK9 PPI subnetwork	1.34e-07	0.00324	<0.20	6.8729	2.48945	4.38344	CSRNP1 (5.8)	CCNL1 (5.1)	RAP2B (3.6)	CAPZA2 (3.1)	NEURL (3.1)	CDKN1A (2.9)	CAMK2D (2.9)	NFKBIA (2.8)	C10orf76 (2.7)	ID2 (2.6)
ENSG00000073756	PTGS2 PPI subnetwork	1.55e-07	0.00182	<0.20	6.80967	2.73993	4.06974	MYH7 (4.5)	MYH6 (4.1)	SYNPO2L (4.0)	ALPK3 (3.7)	NKX2-5 (3.7)	PLN (3.6)	CEFIP (3.5)	LDB3 (3.5)	TTN (3.4)	ENO3 (3.2)
ENSG00000173372	C1QA PPI subnetwork	1.57e-07	0.00259	<0.20	6.8041	2.5867	4.2174	ADPRHL1 (5.5)	MYH6 (5.4)	MYH7 (5.4)	SYNPO2L (5.1)	TTN (5.0)	SRL (4.7)	LDB3 (4.7)	CEFIP (4.7)	OBSCN (4.6)	TMEM182 (4.4)
ENSG00000136574	GATA4 PPI subnetwork	1.75e-07	0.000224	<0.05	6.75696	3.64975	3.10721	SLC8A1 (4.5)	RYR2 (3.8)	TBX20 (3.7)	TFEB (3.6)	MYH6 (3.5)	CRAMP1L (3.4)	MYOCD (3.4)	MAP3K3 (3.3)	FGF12 (3.1)	KLHDC8B (3.1)
ENSG00000129991	TNNI3 PPI subnetwork	2.05e-07	0.00266	<0.20	6.68825	2.57512	4.11313	MYH7 (9.7)	TTN (9.1)	LDB3 (8.4)	SYNPO2L (8.1)	MYH6 (8.1)	SRL (7.9)	CEFIP (7.8)	ENO3 (7.8)	TRDN (7.6)	XIRP1 (7.5)
ENSG00000103653	CSK PPI subnetwork	2.1e-07	0.00115	<0.20	6.67778	2.9393	3.73848	CX3CR1 (4.8)	CALHM2 (4.0)	DOK2 (4.0)	CAV2 (3.7)	MACF1 (3.7)	ITGB1 (3.6)	MET (3.6)	ZNF683 (3.2)	HSPG2 (3.1)	MAP7D1 (3.1)
ENSG00000058272	PPP1R12A PPI subnetwork	2.79e-07	0.00035	<0.05	6.5544	3.45593	3.09846	DES (4.6)	PFN1 (4.4)	ITGB1 (3.9)	PDLIM5 (3.7)	MACF1 (3.7)	SEPT7 (3.6)	CRYAB (3.6)	SPTBN1 (3.5)	PLN (3.5)	SRL (3.5)
ENSG00000166033	HTRA1 PPI subnetwork	3.43e-07	0.00977	<0.20	6.46471	2.01011	4.4546	CDC42BPA (3.7)	CAV1 (3.6)	PHLDB2 (3.4)	FERMT2 (3.2)	AIM1L (3.1)	ADAMTSL3 (3.0)	CRIM1 (2.9)	LAMB2 (2.8)	MTUS1 (2.7)	KCTD10 (2.7)
ENSG00000092841	MYL6 PPI subnetwork	3.53e-07	1.27e-05	<0.01	6.45223	4.8962	1.55603	PFN1 (5.7)	RHOA (4.7)	CAPZA2 (4.0)	TES (3.8)	MYOCD (3.7)	KCTD10 (3.6)	SEPT7 (3.6)	RBPMS (3.6)	FHL2 (3.5)	MACF1 (3.5)
ENSG00000152795	HNRPDL PPI subnetwork	4.01e-07	0.00132	<0.20	6.39686	2.87943	3.51743	MYH7 (6.5)	MYH6 (6.2)	LDB3 (5.9)	TTN (5.8)	SYNPO2L (5.7)	ADPRHL1 (5.5)	OBSCN (5.5)	XIRP1 (5.4)	CEFIP (5.4)	SRL (5.3)
ENSG00000136153	LMO7 PPI subnetwork	5.24e-07	0.000263	<0.05	6.28067	3.58004	2.70062	PLEC (3.8)	PHLDB2 (3.3)	DCBLD1 (3.3)	SPEG (3.1)	ITGB1 (3.1)	SPTBN1 (3.1)	MACF1 (3.0)	FHL2 (3.0)	CALHM3 (3.0)	CAV1 (3.0)
ENSG00000105357	MYH14 PPI subnetwork	5.47e-07	0.000345	<0.05	6.26201	3.46218	2.79983	MYOZ1 (4.5)	ENO3 (4.3)	FERMT2 (4.0)	TRDN (3.8)	KCTD10 (3.6)	PDLIM5 (3.5)	DES (3.5)	TTN (3.4)	MYH7 (3.4)	CORO6 (3.3)
ENSG00000067191	CACNB1 PPI subnetwork	7.05e-07	0.00189	<0.20	6.15181	2.72354	3.42827	CKB (3.4)	RCAN2 (3.3)	NDRG4 (3.2)	ADCY5 (2.9)	MAP7D1 (2.8)	OBSCN (2.7)	DES (2.7)	ZMIZ1 (2.6)	RBPMS2 (2.5)	LPHN3 (2.4)
ENSG00000112658	SRF PPI subnetwork	9.62e-07	0.02	<0.20	6.01682	1.69897	4.31785	DES (3.7)	PITX3 (3.6)	MAP7D1 (3.3)	OBSL1 (3.1)	ZCCHC24 (2.9)	ZNF219 (2.9)	ZC3H7B (2.9)	MAP3K11 (2.8)	PLN (2.8)	TLE3 (2.7)
ENSG00000135387	CAPRIN1 PPI subnetwork	1.04e-06	2.3e-05	<0.01	5.98297	4.63827	1.34469	PLN (3.8)	HPS6 (3.6)	PPRC1 (3.3)	KPNA3-IT1 (2.9)	AFF1 (2.8)	RELA (2.7)	OPN4 (2.7)	ZNF219 (2.7)	NKX2-5 (2.7)	FNDC3A (2.6)
ENSG00000185532	PRKG1 PPI subnetwork	1.04e-06	0.000147	<0.01	5.98297	3.83268	2.15028	DES (6.7)	MYOCD (5.6)	SPEG (5.2)	RBPMS2 (4.3)	RBPMS (4.1)	PLN (4.1)	MYOZ1 (4.0)	TRDN (3.7)	LDB3 (3.5)	MYH7 (3.5)
ENSG00000159251	ACTC1 PPI subnetwork	1.06e-06	8.73e-05	<0.01	5.97469	4.05899	1.91571	MYOCD (4.7)	DES (4.6)	SPEG (4.1)	RBPMS (3.9)	PDLIM5 (3.9)	CRYAB (3.6)	PLN (3.5)	CAV1 (3.5)	PFN1 (3.4)	CAV2 (3.4)
ENSG00000172602	RND1 PPI subnetwork	1.3e-06	2.27e-05	<0.01	5.88606	4.64397	1.24208	ID2 (4.1)	GORASP1 (3.8)	BCL2L2 (3.7)	FAT1 (3.3)	CTTNBP2NL (3.0)	BMPR1A (2.8)	CHPF (2.7)	NAV2 (2.7)	C12orf23 (2.6)	MARCKS (2.5)
ENSG00000004975	DVL2 PPI subnetwork	1.36e-06	0.04	<0.20	5.86646	1.39794	4.46852	CBX8 (3.6)	CDH2 (3.6)	FGFR1 (3.4)	ARHGEF40 (2.9)	ZNF358 (2.9)	CRAMP1L (2.7)	DAG1 (2.7)	C16orf42 (2.6)	C5orf13 (2.6)	NAV2 (2.6)
ENSG00000213639	PPP1CB PPI subnetwork	1.38e-06	0.000285	<0.05	5.86012	3.54516	2.31497	MYOCD (3.8)	DES (3.4)	PFN1 (3.1)	RBPMS (3.0)	C1orf183 (2.8)	DPCD (2.7)	KCTD10 (2.7)	PLN (2.7)	SH3BGRL3 (2.6)	IFT88 (2.5)
ENSG00000107404	DVL1 PPI subnetwork	1.55e-06	0.00944	<0.20	5.80967	2.02503	3.78464	C5orf13 (3.5)	ID2 (3.4)	CDH2 (3.4)	TLE3 (3.3)	BMPR1A (3.2)	SKI (3.2)	NAV2 (3.1)	DAG1 (3.1)	FGFR1 (3.1)	ACVR2B (3.0)
ENSG00000172531	PPP1CA PPI subnetwork	1.88e-06	0.02	<0.20	5.72584	1.69897	4.02687	STRN (3.5)	STK11 (2.9)	SYNPO2L (2.8)	XIRP1 (2.8)	TTN (2.8)	TRDN (2.7)	TSC22D2 (2.7)	BMPR1A (2.6)	LDB3 (2.6)	MAP3K3 (2.5)
ENSG00000158022	TRIM63 PPI subnetwork	1.92e-06	0.000898	<0.05	5.7167	3.04672	2.66998	TTN (10.3)	TRDN (10.1)	ENO3 (9.6)	MYH7 (9.5)	SRL (9.5)	LDB3 (9.3)	SYNPO2L (9.2)	XIRP1 (8.3)	CEFIP (8.2)	MYH6 (8.1)
ENSG00000066032	CTNNA2 PPI subnetwork	1.93e-06	5.42e-06	<0.01	5.71444	5.266	0.448442	PDLIM5 (4.3)	FERMT2 (3.8)	PHLDB2 (3.5)	NAV2 (3.4)	TES (3.3)	KPNA3 (3.3)	PFN1 (3.3)	RBPMS (3.2)	ITGB1 (3.2)	SYNE2 (3.1)
ENSG00000130669	PAK4 PPI subnetwork	1.98e-06	0.00253	<0.20	5.70333	2.59688	3.10646	NPM3 (4.6)	OAZ2 (3.5)	SIPA1L1 (3.3)	ENSG00000243629 (3.2)	MAP7D1 (3.2)	KLHL26 (3.0)	PDLIM5 (2.9)	DSP (2.8)	TRAK1 (2.8)	MTA3 (2.8)
ENSG00000174292	TNK1 PPI subnetwork	2.11e-06	0.00629	<0.20	5.67572	2.20135	3.47437	COL17A1 (3.7)	FNDC3B (3.6)	FHL2 (3.3)	DMRTA2 (2.6)	TRAK1 (2.6)	DLG1 (2.6)	TMEM26 (2.5)	CTDSPL (2.4)	CHRM2 (2.3)	AIM1L (2.3)
ENSG00000149257	SERPINH1 PPI subnetwork	2.27e-06	0.000187	<0.01	5.64397	3.72816	1.91582	KCTD10 (4.3)	FERMT2 (3.4)	PLEC (3.4)	CTTNBP2NL (3.3)	ITGB1 (3.1)	TXNRD1 (3.1)	CAV1 (2.9)	ADAMTSL3 (2.7)	SDPR (2.7)	SPTBN1 (2.7)
ENSG00000146648	EGFR PPI subnetwork	2.44e-06	0.00221	<0.20	5.61261	2.65561	2.957	SBNO2 (3.5)	PRKCA (3.2)	ITGAV (2.9)	LRCH1 (2.7)	CAMK2D (2.6)	SESTD1 (2.5)	PDLIM5 (2.4)	ENSG00000222872 (2.4)	SRGAP1 (2.4)	MAP3K11 (2.4)
ENSG00000133026	MYH10 PPI subnetwork	2.47e-06	4.52e-05	<0.01	5.6073	4.34486	1.26244	PFN1 (4.7)	DES (4.1)	SH3BGRL3 (3.8)	MACF1 (3.6)	MYOCD (3.6)	TES (3.5)	KCTD10 (3.4)	PLEC (3.3)	RHOA (3.2)	OXSR1 (3.1)
ENSG00000134853	PDGFRA PPI subnetwork	2.51e-06	0.03	<0.20	5.60033	1.52288	4.07745	PRRX1 (3.3)	CAV2 (3.2)	PDZRN3 (2.9)	DLG1 (2.9)	NR3C1 (2.8)	WNT11 (2.8)	NR2F1 (2.7)	FUT11 (2.7)	ZNF592 (2.6)	DLC1 (2.6)
ENSG00000138798	EGF PPI subnetwork	2.53e-06	0.05	<0.20	5.59688	1.30103	4.29585	ARHGAP24 (3.7)	FAM59A (3.4)	HLX (3.2)	SPTBN1 (3.1)	HSPG2 (3.0)	SESTD1 (2.8)	SRGAP1 (2.7)	LDB1 (2.5)	ENSG00000224080 (2.5)	EFNA1 (2.5)
ENSG00000105699	LSR PPI subnetwork	2.6e-06	0.000883	<0.05	5.58503	3.05404	2.53099	PLEC (3.8)	DSP (3.4)	MACF1 (3.4)	TRAK1 (3.1)	MARK3 (3.1)	SYNE2 (3.0)	CCDC141 (2.9)	CSNK1G1 (2.9)	SIPA1L1 (2.9)	STRN (2.9)
ENSG00000092054	MYH7 PPI subnetwork	2.61e-06	0.05	<0.20	5.58336	1.30103	4.28233	MYH7 (7.0)	TTN (6.5)	LDB3 (6.4)	MYH6 (6.3)	CEFIP (6.0)	SYNPO2L (5.9)	ENO3 (5.8)	TRDN (5.8)	XIRP1 (5.7)	OBSCN (5.4)
ENSG00000123159	GIPC1 PPI subnetwork	2.62e-06	0.00253	<0.20	5.5817	2.59688	2.98482	SCN11A (3.7)	DAG1 (3.4)	CHPF (3.3)	OBSL1 (3.3)	PODXL (3.1)	SORBS1 (3.0)	CRIM1 (3.0)	SIPA1L1 (2.9)	ITGAV (2.8)	PLEC (2.6)
ENSG00000140416	TPM1 PPI subnetwork	2.64e-06	0.00055	<0.05	5.5784	3.25964	2.31876	DES (8.4)	ENO3 (6.6)	MYOZ1 (6.5)	LDB3 (6.2)	TTN (6.2)	SYNPO2L (6.1)	MYH7 (6.0)	SRL (5.8)	TRDN (5.8)	PLN (5.5)
ENSG00000186831	ENSG00000186831 PPI subnetwork	2.7e-06	0.00501	<0.20	5.56864	2.30016	3.26847	GOPC (3.0)	ITGB1 (3.0)	PHLDB2 (2.8)	SRGAP1 (2.8)	CAV1 (2.7)	KCTD10 (2.5)	PTK2 (2.5)	FHL2 (2.5)	MYOCD (2.4)	SEC24C (2.4)
ENSG00000014216	CAPN1 PPI subnetwork	2.71e-06	0.000473	<0.05	5.56703	3.32514	2.24189	PLN (5.1)	MYH6 (4.5)	DPT (4.3)	LDB3 (4.3)	MYH7 (4.2)	SYNPO2L (4.2)	ADPRHL1 (4.2)	RYR2 (4.0)	SCN5A (4.0)	TTN (3.8)
ENSG00000008083	JARID2 PPI subnetwork	2.75e-06	0.00361	<0.20	5.56067	2.44249	3.11817	ZFPM2 (4.4)	RYR2 (3.9)	OBSL1 (3.4)	TCF21 (3.3)	CDH2 (3.2)	NKX2-5 (3.2)	SIPA1L2 (3.1)	HCN4 (3.1)	FGF12 (3.0)	MYH6 (2.9)
ENSG00000173210	ABLIM3 PPI subnetwork	2.79e-06	0.00201	<0.20	5.5544	2.6968	2.85759	FERMT2 (4.9)	FHL2 (4.8)	TES (4.4)	PHLDB2 (4.1)	KCTD10 (4.0)	DSP (3.8)	PLEC (3.7)	PDLIM5 (3.6)	ITGB1 (3.4)	SPTBN1 (3.4)
ENSG00000075618	FSCN1 PPI subnetwork	2.85e-06	0.00193	<0.20	5.54516	2.71444	2.83071	TCTA (4.2)	ENSG00000224080 (3.6)	KCTD10 (3.2)	ALPK3 (3.1)	SYNPO2L (3.1)	ENO3 (3.1)	NAV2 (3.0)	CRYAB (2.9)	SRL (2.9)	PRKAB2 (2.9)
ENSG00000105662	CRTC1 PPI subnetwork	3.02e-06	0.000907	<0.05	5.51999	3.04239	2.4776	PLEC (3.6)	TRAK1 (3.4)	MACF1 (3.4)	DSP (3.3)	SYNE2 (3.1)	DLG1 (3.0)	SIPA1L1 (2.9)	NCK2 (2.9)	CTDSPL (2.9)	MARK3 (2.9)
ENSG00000163513	TGFBR2 PPI subnetwork	3.14e-06	0.00449	<0.20	5.50307	2.34775	3.15532	SKI (5.3)	EPAS1 (3.9)	ID2 (3.8)	CALHM2 (3.5)	HSPG2 (3.4)	TMEM204 (3.3)	KCTD10 (3.2)	CRIM1 (3.0)	TCF21 (3.0)	GJA5 (3.0)
ENSG00000099250	NRP1 PPI subnetwork	3.2e-06	0.02	<0.20	5.49485	1.69897	3.79588	PODXL (5.3)	COL13A1 (4.2)	CCBE1 (4.1)	EPAS1 (3.9)	PRRX1 (3.4)	ADAMTSL3 (3.4)	SRGAP1 (3.3)	GJA1 (3.3)	CAV1 (3.3)	SEMA3A (3.3)
ENSG00000120899	PTK2B PPI subnetwork	3.62e-06	0.00123	<0.20	5.44129	2.91009	2.5312	CCK (3.5)	RYR2 (3.4)	SLC35F1 (3.2)	PLEC (3.1)	ADRB1 (3.0)	KCNIP2 (2.9)	MAPK8IP3 (2.7)	ITGB1 (2.7)	PDLIM5 (2.6)	SEPT7 (2.6)
ENSG00000172725	CORO1B PPI subnetwork	3.66e-06	0.00543	<0.20	5.43652	2.2652	3.17132	CTTNBP2NL (4.6)	FERMT2 (4.3)	CAV1 (3.9)	KCTD10 (3.9)	CRIM1 (3.2)	SPTBN1 (3.1)	TXNRD1 (2.9)	GSTM4 (2.8)	CAV2 (2.8)	CRYAB (2.7)
ENSG00000108819	ENSG00000108819 PPI subnetwork	3.79e-06	0.00117	<0.20	5.42136	2.93181	2.48955	KCTD10 (3.8)	FGF12 (3.3)	ADCY5 (3.3)	STRN (3.0)	ALPK3 (3.0)	AKAP6 (2.9)	CAPZA2 (2.8)	ENSG00000238018 (2.8)	GJA5 (2.8)	ELMO1 (2.8)
ENSG00000084207	GSTP1 PPI subnetwork	4.42e-06	0.00432	<0.20	5.35458	2.36452	2.99006	FERMT2 (3.6)	MYO1H (3.5)	KCTD10 (3.2)	GJA5 (2.8)	CHRM2 (2.7)	MYOCD (2.6)	RBPMS (2.6)	NAV2 (2.6)	MEIS1 (2.5)	CAV1 (2.5)
ENSG00000137171	KLC4 PPI subnetwork	4.71e-06	0.00274	<0.20	5.32698	2.56225	2.76473	PLEC (4.2)	MACF1 (3.4)	DSP (3.3)	SIPA1L1 (3.1)	CSNK1G1 (3.1)	TRAK1 (3.0)	DLG1 (3.0)	STRN (2.9)	PRKCZ (2.8)	SYNE2 (2.8)
ENSG00000006747	SCIN PPI subnetwork	4.75e-06	0.00294	<0.20	5.32331	2.53165	2.79165	PLEC (4.3)	FERMT2 (4.2)	SPTBN1 (4.1)	PHLDB2 (4.0)	CTTNBP2NL (3.8)	CDC42BPA (3.6)	FHL2 (3.5)	CAV1 (3.5)	MACF1 (3.5)	KCTD10 (3.4)
ENSG00000197045	GMFB PPI subnetwork	5.19e-06	0.000877	<0.05	5.28483	3.057	2.22783	KCTD10 (3.7)	FERMT2 (3.7)	CAV1 (3.4)	MYO1H (3.1)	CAV2 (2.6)	RAB3B (2.5)	TXNRD1 (2.5)	CRYAB (2.4)	SPTBN1 (2.4)	SCN11A (2.3)
ENSG00000106211	HSPB1 PPI subnetwork	5.58e-06	0.000162	<0.01	5.25337	3.79048	1.46288	KCTD10 (3.5)	RBPMS (3.1)	ITGB1 (3.0)	HN1L (2.9)	MYOCD (2.9)	GOPC (2.8)	DNPEP (2.7)	TMEM5 (2.7)	TXNRD1 (2.6)	LRIG1 (2.6)
ENSG00000198523	PLN PPI subnetwork	6.07e-06	0.00458	<0.20	5.21681	2.33913	2.87768	DES (8.0)	TRDN (6.5)	TTN (6.3)	SRL (6.1)	ENO3 (6.1)	LDB3 (6.0)	MYOZ1 (5.9)	PLN (5.8)	SYNPO2L (5.7)	MYOCD (5.6)
ENSG00000120709	FAM53C PPI subnetwork	6.29e-06	0.00262	<0.20	5.20135	2.5817	2.61965	PLEC (3.7)	MACF1 (3.4)	DSP (3.4)	TRAK1 (3.4)	NCK2 (3.1)	SYNE2 (3.1)	DLG1 (3.1)	SIPA1L1 (3.1)	MARK3 (3.0)	CTDSPL (3.0)
ENSG00000070018	LRP6 PPI subnetwork	7.44e-06	0.00865	<0.20	5.12843	2.06298	3.06544	BMPR1A (4.6)	FREM2 (3.9)	FGFR1 (3.8)	FAM171B (3.6)	MPPED2 (3.5)	PDZRN3 (3.1)	NPR3 (3.0)	FKBP7 (3.0)	NKD2 (3.0)	WNT11 (3.0)
ENSG00000049323	LTBP1 PPI subnetwork	7.46e-06	0.04	<0.20	5.12726	1.39794	3.72932	GH2 (4.1)	GJA1 (4.0)	FGFR1 (3.7)	HSPG2 (3.6)	ADAMTSL3 (3.5)	RBPMS2 (3.5)	CSH2 (3.4)	CDH2 (3.2)	EPAS1 (3.1)	ZCCHC24 (3.1)
ENSG00000128487	SPECC1 PPI subnetwork	7.71e-06	0.00296	<0.20	5.11295	2.52871	2.58424	FERMT2 (4.9)	FHL2 (4.6)	TES (4.2)	PHLDB2 (3.9)	SPTBN1 (3.8)	PLEC (3.7)	KCTD10 (3.6)	CAV1 (3.6)	DSP (3.5)	ITGB1 (3.3)
ENSG00000068615	REEP1 PPI subnetwork	8.32e-06	0.00152	<0.20	5.07988	2.81816	2.26172	PLEC (3.6)	TRAK1 (3.3)	DSP (3.3)	MACF1 (3.2)	DLG1 (3.2)	SIPA1L1 (3.1)	NCK2 (3.1)	CTDSPL (3.0)	SYNE2 (2.9)	MARK3 (2.8)
ENSG00000169398	PTK2 PPI subnetwork	8.39e-06	0.00542	<0.20	5.07624	2.266	2.81024	PLCD1 (3.3)	PLEC (3.2)	HSPG2 (3.0)	PRKCA (2.9)	ITGB1 (2.8)	EFNA1 (2.7)	CALHM2 (2.7)	PARP8 (2.7)	FHL2 (2.6)	SIPA1 (2.6)
ENSG00000163629	PTPN13 PPI subnetwork	9.2e-06	0.000241	<0.05	5.03621	3.61798	1.41823	DLG1 (3.5)	DAG1 (3.3)	PHLDB2 (2.8)	PLCD1 (2.6)	SCN11A (2.6)	PLEC (2.5)	EFNA1 (2.5)	RAP1A (2.5)	EFHA1 (2.5)	SH3PXD2A (2.5)
ENSG00000108823	SGCA PPI subnetwork	9.29e-06	0.02	<0.20	5.03198	1.69897	3.33301	AKAP6 (4.2)	SSPN (4.2)	PPAPDC3 (4.0)	DPT (3.7)	FIGN (3.7)	TMEM182 (3.7)	SYPL2 (3.5)	SYNPO2L (3.4)	BMPR1A (3.4)	CORO6 (3.4)
ENSG00000157764	BRAF PPI subnetwork	9.59e-06	0.12	<0.20	5.01818	0.920819	4.09736	MAP7D1 (3.6)	TRAK1 (3.3)	CCBE1 (3.1)	MTA3 (3.1)	CAPZA2 (2.9)	TFEB (2.9)	MINK1 (2.7)	FAM59A (2.7)	ZNF608 (2.6)	PLEC (2.5)
ENSG00000134308	YWHAQ PPI subnetwork	1.01e-05	0.03	<0.20	4.99568	1.52288	3.4728	MAP7D1 (3.2)	DSP (3.1)	FBXO11 (3.1)	RANGAP1 (3.1)	ZNF219 (3.0)	ASH1L (2.6)	MTA3 (2.6)	RBPMS (2.5)	CCDC141 (2.5)	SESTD1 (2.5)
ENSG00000100014	SPECC1L PPI subnetwork	1.07e-05	0.00322	<0.20	4.97062	2.49214	2.47847	CTTNBP2NL (4.2)	FERMT2 (3.8)	CAV1 (3.4)	CRYAB (3.1)	PLEC (3.1)	KCTD10 (2.9)	HSPG2 (2.8)	ENSG00000182873 (2.7)	ENSG00000224080 (2.7)	SPTBN1 (2.6)
ENSG00000198692	EIF1AY PPI subnetwork	1.11e-05	0.03	<0.20	4.95468	1.52288	3.4318	MYH7 (4.6)	MYOZ1 (4.5)	TTN (4.0)	SYNPO2L (3.7)	LDB3 (3.6)	TRDN (3.6)	ENO3 (3.4)	SEPT7 (3.4)	GOLGA4 (3.3)	CEFIP (3.2)
ENSG00000050405	LIMA1 PPI subnetwork	1.14e-05	0.000112	<0.01	4.9431	3.95078	0.992313	KCTD10 (3.9)	TES (3.8)	FERMT2 (3.7)	PFN1 (3.6)	MYOCD (3.6)	CKB (3.5)	CRYAB (3.5)	ITGB1 (3.5)	CAPZA2 (3.4)	SPTBN1 (3.3)
ENSG00000065882	TBC1D1 PPI subnetwork	1.23e-05	0.00181	<0.20	4.91009	2.74232	2.16777	PLEC (4.2)	MACF1 (3.2)	DSP (3.2)	SYNE2 (2.9)	DLG1 (2.9)	BTRC (2.9)	TRAK1 (2.9)	ZNF592 (2.8)	PRKCZ (2.7)	CTDSPL (2.7)
ENSG00000197879	MYO1C PPI subnetwork	1.37e-05	0.00122	<0.20	4.86328	2.91364	1.94964	MACF1 (4.6)	PFN1 (4.2)	ITGB1 (4.0)	PLEC (3.4)	SPTBN1 (3.2)	SEPT7 (3.1)	KCTD10 (3.1)	SH3BGRL3 (3.0)	SPEG (2.9)	RHOA (2.8)
ENSG00000157500	APPL1 PPI subnetwork	1.56e-05	0.03	<0.20	4.80688	1.52288	3.284	ASH1L (3.1)	SENP2 (3.0)	TMEM198 (2.9)	MAPK8IP3 (2.9)	BTRC (2.8)	DGKB (2.7)	SEPT7 (2.7)	FOXP1 (2.6)	MINK1 (2.6)	CLOCK (2.6)
ENSG00000197943	PLCG2 PPI subnetwork	1.57e-05	0.01	<0.20	4.8041	2	2.8041	CD79B (4.7)	VPREB3 (4.4)	IRF8 (4.0)	WT1-AS (3.6)	NDST2 (3.1)	SIPA1 (2.9)	ZNF592 (2.8)	RAP1A (2.8)	TMEM204 (2.6)	PRKCA (2.6)
ENSG00000166866	MYO1A PPI subnetwork	1.69e-05	0.000609	<0.05	4.77211	3.21538	1.55673	FHL2 (3.7)	CAV1 (3.3)	CRIM1 (3.3)	RBPMS (3.3)	PLEC (3.3)	CAV2 (3.2)	MACF1 (3.1)	CDKN1A (3.0)	FERMT2 (2.9)	SPTBN1 (2.9)
ENSG00000167085	PHB PPI subnetwork	1.81e-05	0.00327	<0.20	4.74232	2.48545	2.25687	NKX2-5 (3.6)	ATP6V0E1 (3.1)	SYNPO2L (2.9)	SEC24C (2.9)	QARS (2.9)	EID3 (2.8)	MYH6 (2.8)	ITGB1 (2.8)	MYH7 (2.8)	IMPDH2 (2.7)
ENSG00000135269	TES PPI subnetwork	1.82e-05	0.05	<0.20	4.73993	1.30103	3.4389	SPEG (4.5)	LIMD2 (4.2)	PDLIM5 (4.1)	TES (3.9)	MACF1 (3.8)	RBPMS (3.8)	DES (3.7)	PFN1 (3.4)	FERMT2 (3.4)	CDH2 (3.3)
ENSG00000100393	EP300 PPI subnetwork	1.86e-05	0.00699	<0.20	4.73049	2.15552	2.57496	ZNF503 (3.9)	CCNL1 (3.9)	ZMIZ1 (3.8)	SCAF11 (3.5)	CDKN1A (3.2)	ZNF609 (3.1)	CSRNP1 (3.1)	ID2 (3.1)	NFKBIA (3.1)	HLX (2.9)
ENSG00000175793	SFN PPI subnetwork	1.87e-05	0.00695	<0.20	4.72816	2.15802	2.57014	DSP (4.3)	CAV2 (4.1)	SRGAP1 (3.6)	PHLDB2 (3.6)	FAT1 (3.6)	COL17A1 (3.5)	TRAK1 (3.5)	SYNE2 (3.3)	FHL2 (3.3)	SPTBN1 (3.2)
ENSG00000077782	FGFR1 PPI subnetwork	1.88e-05	0.02	<0.20	4.72584	1.69897	3.02687	PDZRN3 (4.4)	NAV2 (3.7)	FGF18 (3.6)	WNT11 (3.4)	MSX2 (3.1)	GJA5 (2.9)	MFSD9 (2.8)	MGAT5 (2.8)	COL13A1 (2.8)	LPHN3 (2.7)
ENSG00000101331	C20orf160 PPI subnetwork	1.89e-05	0.0041	<0.20	4.72354	2.38722	2.33632	FERMT2 (4.9)	FHL2 (4.8)	TES (4.5)	PHLDB2 (4.0)	PLEC (3.8)	SPTBN1 (3.6)	CAV1 (3.6)	KCTD10 (3.5)	DSP (3.5)	ITGB1 (3.4)
ENSG00000143375	CGN PPI subnetwork	1.91e-05	0.0018	<0.20	4.71897	2.74473	1.97424	AIM1L (4.3)	DSP (4.3)	NT5C2 (3.6)	PHLDB2 (3.5)	PRKCZ (3.2)	TRAK1 (3.0)	MACF1 (3.0)	RBPMS (2.9)	FAT1 (2.9)	CTTNBP2NL (2.8)
ENSG00000145675	PIK3R1 PPI subnetwork	1.93e-05	0.01	<0.20	4.71444	2	2.71444	CD79B (3.8)	PRKCA (3.5)	MAP7D1 (3.3)	LIMD2 (3.2)	DOK2 (3.2)	FRMD4B (2.7)	SIPA1 (2.6)	TRAK1 (2.5)	VPREB3 (2.5)	MTA3 (2.5)
ENSG00000213585	VDAC1 PPI subnetwork	2e-05	0.00708	<0.20	4.69897	2.14997	2.549	ACO2 (3.5)	CYC1 (3.3)	TTN (3.0)	MOBP (3.0)	MYH6 (3.0)	SDHD (2.9)	CRYAB (2.8)	ENO3 (2.8)	OAZ2 (2.7)	PFN1 (2.7)
ENSG00000171681	ATF7IP PPI subnetwork	2.1e-05	0.00644	<0.20	4.67778	2.19111	2.48667	HSPG2 (4.9)	GH2 (4.5)	FERMT2 (3.5)	KIAA0913 (3.4)	CLK2 (3.1)	PHLDB2 (3.1)	MUC1 (3.0)	KIAA0754 (3.0)	CHPF (2.9)	FNDC3A (2.8)
ENSG00000071909	MYO3B PPI subnetwork	2.19e-05	0.00653	<0.20	4.65956	2.18509	2.47447	CTTNBP2NL (4.3)	TES (4.3)	KCTD10 (4.3)	FERMT2 (4.2)	CAV1 (3.6)	SPTBN1 (3.3)	CDC42BPA (3.3)	PHLDB2 (3.1)	FHL2 (3.1)	TXNRD1 (2.9)
ENSG00000137831	UACA PPI subnetwork	2.21e-05	0.00128	<0.20	4.65561	2.89279	1.76282	FERMT2 (3.6)	CAV1 (3.4)	KCTD10 (3.2)	CTTNBP2NL (3.2)	SPTBN1 (3.0)	PHLDB2 (2.9)	CDC42BPA (2.8)	LRRFIP2 (2.8)	TES (2.7)	COL17A1 (2.7)
ENSG00000099942	CRKL PPI subnetwork	2.31e-05	0.03	<0.20	4.63639	1.52288	3.11351	BEND5 (3.3)	ZNF592 (3.2)	DCAF7 (3.1)	ENSG00000230525 (2.7)	SEMA3D (2.7)	MEI1 (2.7)	SIPA1 (2.6)	ZMIZ1 (2.6)	EPS15 (2.5)	PAM (2.4)
ENSG00000113758	DBN1 PPI subnetwork	2.36e-05	0.000542	<0.05	4.62709	3.266	1.36109	PFN1 (4.9)	MACF1 (4.1)	ITGB1 (3.8)	RHOA (3.5)	PABPN1 (3.5)	FHL2 (3.4)	RBPMS (3.3)	FERMT2 (3.3)	KCTD10 (3.2)	SEPT7 (3.2)
ENSG00000160803	UBQLN4 PPI subnetwork	2.62e-05	0.000856	<0.05	4.5817	3.06753	1.51417	TAGLN3 (3.1)	CHPF (2.9)	P4HTM (2.9)	FKBP7 (2.9)	DALRD3 (2.8)	DERL3 (2.8)	ELAVL4 (2.7)	NDRG4 (2.6)	MUC1 (2.6)	PDZRN3 (2.5)
ENSG00000152556	PFKM PPI subnetwork	2.63e-05	0.02	<0.20	4.58004	1.69897	2.88107	OBSCN (3.8)	RCAN2 (3.6)	TRDN (3.4)	TTN (3.3)	MYH7 (3.2)	DES (3.2)	SRL (3.2)	ENO3 (3.2)	LDB3 (3.1)	CEFIP (3.0)
ENSG00000168036	CTNNB1 PPI subnetwork	2.94e-05	0.01	<0.20	4.53165	2	2.53165	MKLN1 (3.3)	ZMIZ1 (3.1)	EIF2C2 (3.1)	SSBP3 (3.0)	ST13 (2.9)	PTK2 (2.9)	SEMA3A (2.9)	PRKCA (2.8)	FAT1 (2.8)	SRGAP1 (2.7)
ENSG00000163017	ACTG2 PPI subnetwork	3.02e-05	0.0025	<0.20	4.51999	2.60206	1.91793	PFN1 (4.5)	MACF1 (4.2)	KCTD10 (3.1)	SPTBN1 (3.1)	PLEC (3.0)	MARCKS (3.0)	RHOA (2.9)	ITGB1 (2.8)	ENSG00000230627 (2.8)	SEPT7 (2.7)
ENSG00000082701	GSK3B PPI subnetwork	3.05e-05	0.00119	<0.20	4.5157	2.92445	1.59125	SKI (3.1)	PLEC (2.9)	SENP2 (2.9)	CCNL1 (2.8)	TSC22D2 (2.6)	MGEA5 (2.5)	NFIA (2.5)	KPNA3 (2.5)	MAP7D1 (2.5)	LDB1 (2.5)
ENSG00000157110	RBPMS PPI subnetwork	3.06e-05	0.06	<0.20	4.51428	1.22185	3.29243	DMRTA2 (4.6)	KIAA0913 (3.7)	ZNF358 (3.6)	ZNF219 (3.5)	RELA (3.3)	POLL (3.2)	RNF167 (2.9)	NMU (2.8)	ADCY5 (2.8)	MMP11 (2.7)
ENSG00000071127	WDR1 PPI subnetwork	3.12e-05	0.00035	<0.05	4.50585	3.45593	1.04991	PFN1 (4.1)	KCTD10 (4.0)	TES (3.4)	OSBPL9 (3.0)	ALPK3 (2.7)	RBPMS (2.7)	CAV1 (2.6)	SLC6A4 (2.6)	SPTBN1 (2.6)	FERMT2 (2.6)
ENSG00000107643	MAPK8 PPI subnetwork	3.13e-05	0.08	<0.20	4.50446	1.09691	3.40755	CSRNP1 (6.1)	NFKBIA (4.4)	CCNL1 (3.9)	CDKN1A (3.9)	ID2 (3.3)	RAP2B (3.2)	RELA (3.1)	CAMK2D (2.7)	MARCKS (2.7)	RASEF (2.6)
ENSG00000125753	VASP PPI subnetwork	3.14e-05	0.00112	<0.20	4.50307	2.95078	1.55229	TES (3.6)	PDLIM5 (3.5)	SH3BGRL3 (3.4)	LIMD2 (3.3)	SPEG (3.3)	ENSG00000230627 (3.0)	KIAA0754 (3.0)	DOK2 (2.9)	DES (2.8)	PLN (2.7)
ENSG00000102882	MAPK3 PPI subnetwork	3.25e-05	0.08	<0.20	4.48812	1.09691	3.39121	CSRNP1 (3.7)	MAPK8IP3 (3.2)	SBNO2 (3.2)	ZMIZ1 (3.1)	SCN10A (3.0)	NEURL (3.0)	KCNIP2 (2.9)	SSH2 (2.9)	MINK1 (2.9)	GRINA (2.8)
ENSG00000041982	TNC PPI subnetwork	3.3e-05	0.000911	<0.05	4.48149	3.04048	1.441	TMEM204 (4.5)	PHLDB2 (4.2)	CAV2 (4.0)	CAV1 (3.6)	RBPMS (3.6)	PDLIM5 (3.5)	EPAS1 (3.5)	HSPG2 (3.5)	LPHN3 (3.4)	TES (3.3)
ENSG00000177731	FLII PPI subnetwork	3.48e-05	0.00129	<0.20	4.45842	2.88941	1.56901	KCTD10 (4.4)	OAZ2 (3.4)	FERMT2 (3.2)	ENSG00000224080 (3.1)	RBPMS (3.1)	OXSR1 (3.0)	TXNRD1 (2.8)	KPNA3 (2.7)	FGF5 (2.7)	SPTBN1 (2.6)
ENSG00000164171	ITGA2 PPI subnetwork	3.48e-05	0.02	<0.20	4.45842	1.69897	2.75945	RYR2 (3.7)	HSPG2 (3.6)	FHL2 (3.5)	MYH6 (3.3)	SLC27A6 (3.2)	GJA1 (3.2)	SEC11A (3.0)	DSP (3.0)	ESR2 (2.9)	PDE3A (2.8)
ENSG00000161202	DVL3 PPI subnetwork	3.49e-05	0.08	<0.20	4.45717	1.09691	3.36026	TLE3 (4.3)	TRIM32 (3.3)	DLG1 (3.0)	ACVR2B (2.9)	ZNF503 (2.9)	SKI (2.8)	ZNF219 (2.6)	ITGA9 (2.5)	DAG1 (2.5)	NKD2 (2.5)
ENSG00000174718	C12orf35 PPI subnetwork	3.51e-05	0.00144	<0.20	4.45469	2.84164	1.61306	APOH (4.5)	MYH6 (3.4)	SLC6A4 (3.1)	RYR2 (2.8)	CHRM2 (2.7)	KIAA1755 (2.7)	CTDSPL (2.6)	GP1BA (2.6)	FLRT2 (2.6)	ENSG00000249700 (2.5)
ENSG00000109814	UGDH PPI subnetwork	3.52e-05	0.00456	<0.20	4.45346	2.34104	2.11242	KCTD10 (4.3)	FERMT2 (3.5)	CTTNBP2NL (3.1)	MYO1H (3.1)	TXNRD1 (2.8)	CRYAB (2.8)	SPTBN1 (2.8)	PHLDB2 (2.8)	CAV1 (2.8)	FGF5 (2.7)
ENSG00000078399	HOXA9 PPI subnetwork	3.52e-05	0.01	<0.20	4.45346	2	2.45346	MEIS1 (5.3)	CSRNP1 (3.9)	RIC8B (3.8)	MPPED2 (3.6)	FIGN (3.3)	NR2F1 (3.3)	DMRTA2 (3.2)	CCNL1 (3.1)	BMPR1A (3.0)	ACCN4 (2.8)
ENSG00000115306	SPTBN1 PPI subnetwork	3.56e-05	0.00305	<0.20	4.44855	2.5157	1.93285	SPTBN1 (3.5)	CAPZA2 (3.4)	ZC3H7B (3.2)	CDC42BPA (3.0)	PFN1 (2.9)	RHOA (2.8)	FOXP1 (2.8)	MGEA5 (2.7)	SIPA1L1 (2.7)	SPEG (2.6)
ENSG00000039560	RAI14 PPI subnetwork	3.74e-05	0.0013	<0.20	4.42713	2.88606	1.54107	KCTD10 (4.7)	CAV1 (3.8)	FERMT2 (3.6)	CRYAB (3.5)	SPTBN1 (3.4)	CTTNBP2NL (3.1)	MAP7D1 (3.1)	COL17A1 (2.8)	ALPK3 (2.5)	TES (2.4)
ENSG00000113196	HAND1 PPI subnetwork	3.79e-05	0.07	<0.20	4.42136	1.1549	3.26646	ENSG00000237125 (6.5)	PITX3 (4.4)	PRRX1 (4.3)	TBX20 (4.1)	MPPED2 (4.1)	ZNF358 (3.8)	TMEM26 (3.5)	CEFIP (3.3)	FKBP7 (3.1)	PPAPDC3 (3.0)
ENSG00000011405	PIK3C2A PPI subnetwork	3.85e-05	0.00353	<0.20	4.41454	2.45223	1.96231	SYNPO2L (4.7)	MYH6 (4.6)	MYH7 (4.0)	PDLIM5 (3.7)	LRRFIP2 (3.7)	CORO6 (3.3)	SRL (3.3)	NKX2-5 (3.3)	ADPRHL1 (3.1)	TTN (3.1)
ENSG00000164107	HAND2 PPI subnetwork	3.86e-05	0.07	<0.20	4.41341	1.1549	3.25851	ENSG00000237125 (7.9)	TBX20 (4.8)	ZNF358 (4.3)	ZFPM1 (4.3)	NKX2-5 (4.1)	SLC27A6 (3.6)	MPPED2 (3.3)	OBSL1 (3.3)	CDH2 (3.3)	MYOCD (3.1)
ENSG00000112851	ERBB2IP PPI subnetwork	3.87e-05	0.000877	<0.05	4.41229	3.057	1.35529	FAM59A (4.5)	COL17A1 (3.6)	EFNA1 (3.5)	ID2 (3.3)	ZC3H7B (3.1)	DSP (3.0)	MGEA5 (2.9)	FAT1 (2.8)	FAM171B (2.5)	MET (2.5)
ENSG00000167193	CRK PPI subnetwork	3.87e-05	0.00213	<0.20	4.41229	2.67162	1.74067	TSC22D2 (3.7)	MTA3 (3.4)	C6orf195 (3.3)	PRKCA (3.0)	CHD6 (2.8)	MSX2 (2.8)	ZNF592 (2.7)	LDB1 (2.7)	SPTBN1 (2.6)	TRAK1 (2.6)
ENSG00000070182	SPTB PPI subnetwork	3.96e-05	0.04	<0.20	4.4023	1.39794	3.00436	XPO7 (5.3)	MYH6 (4.4)	ADPRHL1 (4.2)	MYH7 (4.1)	TBX20 (4.0)	NKX2-5 (4.0)	FGF12 (3.8)	SYNPO2L (3.8)	AKAP6 (3.7)	SPTBN1 (3.6)
ENSG00000072518	MARK2 PPI subnetwork	4e-05	0.00702	<0.20	4.39794	2.15366	2.24428	TFEB (3.3)	MINK1 (2.9)	ENSG00000243629 (2.9)	ZFPM1 (2.8)	CAPZA2 (2.8)	C1orf183 (2.8)	SIPA1L1 (2.7)	RAP2B (2.7)	MAP7D1 (2.6)	SHARPIN (2.6)
ENSG00000172757	CFL1 PPI subnetwork	4.04e-05	2.93e-05	<0.01	4.39362	4.53313	-0.139514	PFN1 (4.9)	KCTD10 (4.8)	TES (4.1)	FHL2 (4.1)	CAPZA2 (4.0)	RHOA (3.8)	GNAI3 (3.7)	PDLIM5 (3.5)	DES (3.2)	ITGB1 (3.2)
ENSG00000134215	VAV3 PPI subnetwork	4.15e-05	0.03	<0.20	4.38195	1.52288	2.85907	KCTD10 (3.3)	SLCO4C1 (3.0)	MACF1 (3.0)	SESTD1 (3.0)	CHD6 (2.9)	CTTNBP2NL (2.9)	MAP3K11 (2.8)	CTDSPL (2.6)	ENSG00000259134 (2.6)	OAZ2 (2.6)
ENSG00000198373	WWP2 PPI subnetwork	4.18e-05	0.01	<0.20	4.37882	2	2.37882	MARCKS (3.4)	KIAA0913 (3.3)	GRINA (3.1)	TFEB (3.1)	BMP8A (2.6)	SIPA1L2 (2.6)	IRX3 (2.6)	SSBP3 (2.6)	CBX8 (2.6)	ZNF358 (2.6)
ENSG00000075624	ACTB PPI subnetwork	4.28e-05	0.00837	<0.20	4.36856	2.07727	2.29128	RHOA (4.5)	PFN1 (4.4)	SEPT7 (3.3)	TES (3.0)	SH3BGRL3 (3.0)	CAPZA2 (2.9)	GNAI3 (2.8)	ITGB1 (2.8)	MGEA5 (2.8)	SDPR (2.8)
ENSG00000170421	KRT8 PPI subnetwork	4.38e-05	0.00566	<0.20	4.35853	2.24718	2.11134	MACF1 (5.0)	PLEC (4.5)	SPTBN1 (4.3)	CAV2 (3.8)	CAV1 (3.7)	CRYAB (3.3)	CDKN1A (3.1)	KIAA0754 (3.1)	KCTD10 (3.1)	CDC42BPA (3.0)
ENSG00000215699	ENSG00000215699 PPI subnetwork	4.85e-05	0.000335	<0.05	4.31426	3.47496	0.839303	CAV1 (3.7)	FERMT2 (3.6)	KCTD10 (3.6)	CTTNBP2NL (3.5)	CRYAB (3.4)	TXNRD1 (2.6)	SPTBN1 (2.5)	OAZ2 (2.5)	CAV2 (2.4)	TES (2.4)
ENSG00000100030	MAPK1 PPI subnetwork	4.88e-05	0.09	<0.20	4.31158	1.04576	3.26582	CSRNP1 (4.9)	NFKBIA (3.5)	SSH2 (3.5)	CDKN1A (3.3)	MAP3K11 (3.2)	PLEC (3.1)	CCNL1 (3.0)	DAG1 (2.9)	MAP7D1 (2.8)	NEURL (2.6)
ENSG00000134333	LDHA PPI subnetwork	4.99e-05	0.00516	<0.20	4.3019	2.28735	2.01455	MOBP (4.9)	CMTM5 (3.9)	RCAN2 (3.6)	GJA1 (3.5)	CKB (3.3)	SPATA20 (3.0)	ID2 (2.9)	NDRG4 (2.9)	CDC42BPA (2.8)	CAMK2G (2.8)
ENSG00000196586	MYO6 PPI subnetwork	5.1e-05	0.000147	<0.01	4.29243	3.83268	0.459747	ALPK3 (3.4)	KCTD10 (3.3)	AIM1L (3.2)	UBE3B (3.0)	SRL (2.9)	SPTBN1 (2.8)	MYOZ1 (2.8)	LDB3 (2.8)	ENO3 (2.8)	SYNPO2L (2.7)
ENSG00000173511	VEGFB PPI subnetwork	5.15e-05	0.04	<0.20	4.28819	1.39794	2.89025	SCAND2 (4.2)	TMEM204 (3.7)	HSPG2 (3.7)	EFNA1 (3.4)	MTUS1 (3.3)	HLX (3.0)	ARHGAP24 (2.7)	EPAS1 (2.5)	GJA5 (2.4)	ENSG00000237887 (2.4)
ENSG00000113721	PDGFRB PPI subnetwork	5.2e-05	0.07	<0.20	4.284	1.1549	3.12909	PRRX1 (3.0)	DLG1 (2.8)	PDZRN3 (2.8)	NR3C1 (2.6)	FNDC3A (2.6)	GJA5 (2.5)	WNT11 (2.5)	PARP8 (2.5)	NR2F1 (2.4)	LRCH1 (2.4)
ENSG00000198898	CAPZA2 PPI subnetwork	5.37e-05	0.00845	<0.20	4.27003	2.07314	2.19688	RHOA (4.7)	PFN1 (4.7)	ACO2 (3.7)	SPTBN1 (3.1)	MACF1 (3.0)	PABPN1 (3.0)	SEPT7 (3.0)	GOT2 (2.9)	ADPRHL1 (2.9)	CYC1 (2.7)
ENSG00000159840	ZYX PPI subnetwork	5.66e-05	0.00254	<0.20	4.24718	2.59517	1.65202	PDLIM5 (4.4)	ITGAV (3.7)	RBPMS (3.2)	GOPC (3.2)	ITGA9 (3.1)	MACF1 (2.9)	DSP (2.9)	SESTD1 (2.8)	CACNA1D (2.7)	OSBPL9 (2.7)
ENSG00000151276	MAGI1 PPI subnetwork	5.72e-05	0.03	<0.20	4.2426	1.52288	2.71973	LRRFIP2 (3.3)	SIPA1L1 (3.3)	ZNF358 (3.1)	SESTD1 (2.9)	NAV2 (2.9)	GNAI3 (2.9)	ENSG00000224080 (2.8)	EFNA1 (2.7)	FGF8 (2.7)	ITGAV (2.7)
ENSG00000018408	WWTR1 PPI subnetwork	6.01e-05	0.0046	<0.20	4.22113	2.33724	1.88388	GJA5 (4.6)	NKX2-5 (3.7)	IRX3 (3.4)	ADPRHL1 (3.2)	MLNR (3.2)	CRLF1 (3.1)	SH3PXD2A (3.0)	MUC1 (3.0)	LAMB2 (2.8)	OBSL1 (2.7)
ENSG00000136068	FLNB PPI subnetwork	6.08e-05	0.00587	<0.20	4.2161	2.23136	1.98473	CAV2 (5.2)	PLEC (4.1)	NCK2 (3.8)	FHL2 (3.6)	FERMT2 (3.4)	MET (3.3)	RAP2B (3.3)	MACF1 (3.2)	SDPR (3.2)	SPTBN1 (3.2)
ENSG00000151422	FER PPI subnetwork	6.1e-05	0.000321	<0.05	4.21467	3.49349	0.721175	FNDC3B (4.4)	ITGAV (3.9)	CTDSPL (3.0)	EPS15 (3.0)	DLG1 (3.0)	QRICH1 (2.8)	ITGB1 (2.7)	TSC22D2 (2.6)	MET (2.5)	CAV2 (2.4)
ENSG00000105329	TGFB1 PPI subnetwork	6.1e-05	0.00432	<0.20	4.21467	2.36452	1.85015	TMEM204 (5.0)	HSPG2 (4.2)	CRLF1 (3.9)	FKBP7 (3.9)	WNT11 (3.9)	GJA1 (3.8)	MMP11 (3.7)	LAMB2 (3.5)	DPT (3.4)	FERMT2 (3.4)
ENSG00000189043	NDUFA4 PPI subnetwork	6.25e-05	0.04	<0.20	4.20412	1.39794	2.80618	ACO2 (6.6)	CYC1 (6.2)	CHCHD10 (5.8)	TIMM8B (5.4)	SDHD (5.4)	CHCHD1 (4.8)	PPARGC1A (4.6)	SLC25A11 (3.9)	XIRP1 (3.9)	MYH6 (3.8)
ENSG00000164924	YWHAZ PPI subnetwork	6.38e-05	0.0018	<0.20	4.19518	2.74473	1.45045	PLEC (4.1)	RANGAP1 (3.7)	SPTBN1 (3.5)	RHOA (3.2)	TXNRD1 (3.2)	ITGB1 (3.2)	XRCC6 (3.0)	CNOT1 (3.0)	GBF1 (3.0)	ST13 (2.9)
ENSG00000044115	CTNNA1 PPI subnetwork	6.38e-05	0.01	<0.20	4.19518	2	2.19518	SUN1 (4.2)	PHLDB2 (4.2)	ITGB1 (4.1)	PTK2 (3.5)	DSP (3.5)	SYNE2 (3.5)	MACF1 (3.3)	ST13 (3.2)	PDLIM5 (3.2)	ITGAV (3.1)
ENSG00000178209	PLEC PPI subnetwork	6.41e-05	0.04	<0.20	4.19314	1.39794	2.7952	SPTBN1 (4.7)	PLEC (4.5)	MACF1 (4.2)	CAV1 (3.9)	KCTD10 (3.6)	ENSG00000223960 (3.1)	DSP (3.0)	CAV2 (3.0)	SH3BGRL3 (2.9)	C5orf30 (2.8)
ENSG00000163466	ARPC2 PPI subnetwork	6.59e-05	0.00391	<0.20	4.18111	2.40782	1.77329	OSBPL9 (3.8)	GBF1 (3.7)	CDC42BPA (3.6)	SH3BGRL3 (3.6)	PFN1 (3.5)	MINK1 (3.2)	RHOA (3.2)	TES (3.1)	PHLDB2 (3.1)	FHL2 (3.0)
ENSG00000197818	SLC9A8 PPI subnetwork	6.79e-05	0.000974	<0.05	4.16813	3.01144	1.15669	APOH (6.4)	RYR2 (3.2)	MYH6 (3.1)	SLC38A7 (3.0)	FMO5 (2.7)	SLC6A4 (2.7)	ENSG00000249700 (2.6)	ESR2 (2.6)	USP28 (2.3)	CMTM5 (2.3)
ENSG00000161638	ITGA5 PPI subnetwork	6.86e-05	0.03	<0.20	4.16368	1.52288	2.6408	GJA5 (4.7)	HSPG2 (4.1)	RBPMS2 (3.6)	FERMT2 (3.2)	MMP11 (3.1)	NAV2 (3.0)	OBSL1 (2.9)	DAG1 (2.9)	FGFR1 (2.8)	PRRX1 (2.7)
ENSG00000057294	PKP2 PPI subnetwork	6.91e-05	0.00474	<0.20	4.16052	2.32422	1.8363	DSP (7.9)	COL17A1 (4.0)	SCN5A (3.4)	OBSL1 (2.9)	C11orf9 (2.9)	PRKCZ (2.8)	CYP39A1 (2.8)	TES (2.7)	NKX2-5 (2.7)	IP6K2 (2.7)
ENSG00000196411	EPHB4 PPI subnetwork	7.05e-05	0.00266	<0.20	4.15181	2.57512	1.57669	TSC22D2 (3.5)	OPLAH (2.9)	ZNF503-AS1 (2.8)	PDLIM5 (2.5)	CDC42BPA (2.5)	SEMA3A (2.4)	COL17A1 (2.4)	FHL2 (2.4)	CYC1 (2.4)	KIAA0754 (2.3)
ENSG00000130176	CNN1 PPI subnetwork	7.12e-05	0.02	<0.20	4.14752	1.69897	2.44855	DES (5.1)	MYH7 (4.9)	MYOZ1 (4.7)	TTN (4.4)	SRL (4.3)	TRDN (4.3)	ENO3 (4.2)	SYNPO2L (4.0)	LDB3 (4.0)	MYH6 (3.6)
ENSG00000010803	SCMH1 PPI subnetwork	7.28e-05	0.00976	<0.20	4.13787	2.01055	2.12732	HPS6 (3.9)	ZNF219 (3.7)	TOB2 (3.5)	LDB1 (3.4)	ARID2 (3.2)	FBXO11 (3.1)	TFAP4 (3.1)	ZNF358 (3.0)	MARK3 (2.9)	MUC1 (2.8)
ENSG00000186111	PIP5K1C PPI subnetwork	7.44e-05	0.000321	<0.05	4.12843	3.49349	0.634932	PFN1 (4.6)	PDLIM5 (3.8)	CRYAB (3.3)	FHL2 (3.3)	PLEC (3.1)	ITGB1 (3.1)	MACF1 (3.1)	SORBS1 (2.9)	PABPN1 (2.9)	SPEG (2.9)
ENSG00000136352	NKX2-1 PPI subnetwork	7.95e-05	0.03	<0.20	4.09963	1.52288	2.57675	ZFPM2 (3.3)	SYNE2 (3.1)	ENSG00000237887 (2.8)	MAP3K11 (2.7)	ZMIZ1 (2.7)	ZNF592 (2.6)	ASH1L (2.6)	EIF2C2 (2.6)	FGF18 (2.5)	EP300 (2.5)
ENSG00000150867	PIP4K2A PPI subnetwork	7.96e-05	0.04	<0.20	4.09909	1.39794	2.70115	PDLIM5 (3.9)	SEPT7 (3.8)	ITGB1 (3.5)	CAMK2G (3.3)	DES (2.9)	LRRFIP2 (2.8)	ADCY5 (2.7)	KCTD10 (2.7)	SIPA1L1 (2.7)	SORBS1 (2.7)
ENSG00000134184	GSTM1 PPI subnetwork	8.85e-05	0.00637	<0.20	4.05306	2.19586	1.8572	FERMT2 (3.8)	CAV1 (3.7)	KCTD10 (3.6)	TES (3.5)	PLEC (3.4)	SPTBN1 (3.4)	CTTNBP2NL (3.4)	CDC42BPA (3.2)	FHL2 (3.2)	PHLDB2 (3.1)
ENSG00000155657	TTN PPI subnetwork	8.93e-05	0.000581	<0.05	4.04915	3.23582	0.813325	TRDN (10.7)	TTN (10.0)	MYOZ1 (9.8)	LDB3 (9.2)	ENO3 (9.0)	SRL (8.9)	MYH7 (8.7)	CEFIP (8.3)	XIRP1 (8.0)	SYNPO2L (8.0)
ENSG00000078328	RBFOX1 PPI subnetwork	9.34e-05	0.04	<0.20	4.02965	1.39794	2.63171	OBSL1 (3.4)	ANKRD13B (3.3)	KIAA0913 (3.2)	TRIM32 (2.9)	LDB1 (2.9)	MAP7D1 (2.8)	ARHGEF40 (2.8)	YY1AP1 (2.7)	ZNF358 (2.6)	TMTC2 (2.6)
ENSG00000100697	DICER1 PPI subnetwork	9.47e-05	0.00681	<0.20	4.02365	2.16685	1.8568	MYH6 (4.1)	CCDC141 (3.5)	EID3 (3.3)	XIRP1 (3.2)	NKX2-5 (3.1)	HDGFL1 (3.0)	TMEM5 (3.0)	HCN4 (2.9)	ALPK3 (2.8)	OBSCN (2.7)
ENSG00000148498	PARD3 PPI subnetwork	9.53e-05	0.03	<0.20	4.02091	1.52288	2.49803	CTTNBP2NL (3.8)	PRKCZ (3.7)	FAM59A (3.4)	TRAK1 (3.2)	CTDSPL (3.1)	FAT1 (3.0)	AIM1L (3.0)	DSP (2.9)	FGFR2 (2.9)	DAG1 (2.8)
ENSG00000165197	FIGF PPI subnetwork	9.56e-05	0.03	<0.20	4.01954	1.52288	2.49666	TMEM204 (3.6)	HLX (3.6)	EFNA1 (3.5)	MTUS1 (3.3)	SCAND2 (3.2)	HSPG2 (3.1)	ARHGAP24 (2.8)	GJA5 (2.7)	ENSG00000237887 (2.7)	BPI (2.6)
ENSG00000177189	RPS6KA3 PPI subnetwork	0.000102	0.00452	<0.20	3.9914	2.34486	1.64654	BSN (3.8)	CCK (3.5)	TMEM198 (3.5)	NEURL (3.4)	KCNIP2 (3.3)	CDC42BPA (3.3)	SLC35F1 (3.2)	TMEM59L (2.9)	FGF14 (2.9)	DGKB (2.8)
ENSG00000171992	SYNPO PPI subnetwork	0.000104	0.000862	<0.05	3.98297	3.06449	0.918474	PLEC (4.3)	CAV1 (3.6)	TES (3.4)	FERMT2 (3.4)	SPTBN1 (3.4)	CDC42BPA (3.4)	MACF1 (3.1)	CTTNBP2NL (3.1)	ENSG00000224080 (3.1)	LRRFIP2 (3.0)
ENSG00000175029	CTBP2 PPI subnetwork	0.000105	0.00173	<0.20	3.97881	2.76195	1.21686	FBXW4 (3.5)	PABPN1 (3.3)	LDB1 (3.2)	ZNF219 (3.1)	TOB2 (2.8)	NFIA (2.7)	TSC22D2 (2.6)	PDZRN3 (2.6)	ZNF358 (2.6)	C10orf32 (2.6)
ENSG00000165410	CFL2 PPI subnetwork	0.00011	0.00102	<0.20	3.95861	2.9914	0.967207	KCTD10 (5.0)	CTTNBP2NL (3.9)	TXNRD1 (2.9)	FERMT2 (2.8)	AIM1L (2.7)	TCTA (2.6)	CDC42BPA (2.6)	PHLDB2 (2.6)	CORO6 (2.6)	CAV1 (2.6)
ENSG00000154229	PRKCA PPI subnetwork	0.00011	0.01	<0.20	3.95861	2	1.95861	DGKB (3.6)	PDLIM5 (3.4)	SUN1 (3.3)	DTNA (3.2)	ADRB1 (3.1)	MACF1 (3.0)	RBPMS (3.0)	RYR2 (3.0)	DES (3.0)	FGF14 (3.0)
ENSG00000140564	FURIN PPI subnetwork	0.000118	0.00649	<0.20	3.92812	2.18776	1.74036	CACNA1G (3.2)	HSPG2 (3.1)	SLC35F1 (2.6)	OPN4 (2.6)	BRD7P3 (2.5)	DNAH11 (2.5)	ARHGEF40 (2.4)	PLEC (2.4)	GJC2 (2.3)	ENSG00000237013 (2.3)
ENSG00000049618	ARID1B PPI subnetwork	0.000119	0.00241	<0.20	3.92445	2.61798	1.30647	GBF1 (4.1)	ZC3H7B (3.9)	SSBP3 (3.7)	KIAA0913 (3.6)	EP300 (3.5)	ZNF592 (3.5)	RELA (3.3)	GRINA (3.1)	ZNF609 (3.1)	ZNF608 (3.0)
ENSG00000187079	TEAD1 PPI subnetwork	0.00012	0.0018	<0.20	3.92082	2.74473	1.17609	SYNPO2L (4.6)	SRL (3.5)	CEFIP (3.4)	TTN (3.4)	TMEM182 (3.3)	PPAPDC3 (3.3)	PDLIM5 (3.2)	ADPRHL1 (3.2)	XIRP1 (3.2)	MYOZ1 (3.2)
ENSG00000152256	PDK1 PPI subnetwork	0.00012	0.00195	<0.20	3.92082	2.70997	1.21085	DLAT (4.9)	SDHD (4.9)	ACO2 (4.4)	USP28 (3.9)	TACO1 (3.8)	CYC1 (3.5)	CHCHD10 (3.5)	ADCK3 (3.1)	TRAK1 (3.0)	CAV2 (2.8)
ENSG00000181856	SLC2A4 PPI subnetwork	0.000121	0.32	<0.20	3.91721	0.49485	3.42236	CAMK2G (3.5)	LINC00477 (3.1)	NME3 (2.8)	FBXW8 (2.7)	STK11 (2.6)	CHRM2 (2.5)	RIC8B (2.5)	SLC50A1 (2.4)	PDLIM5 (2.4)	CAV2 (2.4)
ENSG00000111640	GAPDH PPI subnetwork	0.000124	0.00731	<0.20	3.90658	2.13608	1.7705	TXNRD1 (3.3)	SEPT7 (3.2)	GNAI3 (3.1)	CRYAB (3.0)	PFN1 (2.9)	NRD1 (2.9)	MACF1 (2.8)	OSBPL9 (2.8)	ST13 (2.8)	NCKIPSD (2.8)
ENSG00000106028	SSBP1 PPI subnetwork	0.000127	0.00704	<0.20	3.8962	2.15243	1.74377	KCTD10 (5.1)	FERMT2 (3.4)	CAV1 (3.4)	PPP2R1B (3.3)	CTTNBP2NL (3.2)	TXNRD1 (2.9)	ALPK3 (2.8)	SDPR (2.8)	RBPMS2 (2.7)	SPTBN1 (2.6)
ENSG00000108953	YWHAE PPI subnetwork	0.000136	0.00498	<0.20	3.86646	2.30277	1.56369	PFN1 (2.9)	EIF2C2 (2.9)	CCDC141 (2.7)	NKX2-5 (2.6)	SPTBN1 (2.5)	PPIB (2.5)	SENP2 (2.5)	TSC22D2 (2.5)	ARF1 (2.5)	OBSL1 (2.4)
ENSG00000005022	SLC25A5 PPI subnetwork	0.000144	0.04	<0.20	3.84164	1.39794	2.4437	CYC1 (4.8)	GOT2 (4.3)	ACO2 (3.8)	DAP3 (3.8)	QARS (3.5)	PFN1 (3.2)	ADPRHL1 (3.1)	PSMA5 (2.8)	PPARGC1A (2.7)	IMPDH2 (2.7)
ENSG00000169641	LUZP1 PPI subnetwork	0.000149	0.00853	<0.20	3.82681	2.06905	1.75776	FERMT2 (4.3)	FHL2 (4.1)	TES (4.1)	KCTD10 (3.9)	PHLDB2 (3.7)	PLEC (3.6)	CAV1 (3.5)	CTTNBP2NL (3.5)	DSP (3.5)	SPTBN1 (3.5)
ENSG00000183943	PRKX PPI subnetwork	0.000156	0.00543	<0.20	3.80688	2.2652	1.54168	DES (4.7)	KCNIP2 (4.2)	OBSCN (4.2)	SPEG (4.2)	LDB3 (4.2)	MYOCD (4.0)	CACNA1G (3.8)	SRL (3.7)	KCND3 (3.6)	BSN (3.5)
ENSG00000198910	L1CAM PPI subnetwork	0.000157	0.01	<0.20	3.8041	2	1.8041	SLC35F1 (3.9)	CCK (3.4)	SAMD8 (3.3)	ZFPM2 (3.0)	RYR2 (2.9)	MAPK8IP3 (2.9)	TEF (2.8)	SEPT7 (2.8)	CAPZA2 (2.7)	C11orf9 (2.7)
ENSG00000110880	CORO1C PPI subnetwork	0.00016	0.00493	<0.20	3.79588	2.30715	1.48873	PLEC (4.3)	SPTBN1 (4.1)	CAV1 (3.9)	CDC42BPA (3.7)	FERMT2 (3.5)	TES (3.3)	PHLDB2 (3.2)	HSPG2 (3.2)	MACF1 (3.1)	ITGB1 (2.9)
ENSG00000170027	YWHAG PPI subnetwork	0.000178	0.00436	<0.20	3.74958	2.36051	1.38907	SPTBN1 (4.3)	MACF1 (3.7)	CHD6 (3.6)	PABPN1 (3.5)	MGEA5 (3.3)	ASH1L (3.1)	CCNL1 (3.1)	RHOA (3.0)	PTK2 (2.9)	SYNE2 (2.9)
ENSG00000117676	RPS6KA1 PPI subnetwork	0.00018	0.00663	<0.20	3.74473	2.17849	1.56624	CSRNP1 (6.2)	CCNL1 (4.7)	TOB2 (4.2)	TSC22D2 (3.6)	NFKBIA (2.8)	EIF2C2 (2.7)	ZC3H7B (2.7)	IBA57 (2.5)	FGF14 (2.4)	EP300 (2.3)
ENSG00000117450	PRDX1 PPI subnetwork	0.000188	0.02	<0.20	3.72584	1.69897	2.02687	FHL2 (4.1)	PFN1 (3.9)	GOT2 (3.5)	SH3BGRL3 (3.2)	TES (3.2)	RBPMS (3.2)	OSBPL9 (3.1)	DNPEP (2.9)	RHOA (2.9)	ENSG00000225399 (2.8)
ENSG00000106991	ENG PPI subnetwork	0.000191	0.00125	<0.20	3.71897	2.90309	0.815877	TMEM204 (4.0)	CRIM1 (3.9)	PRKAB2 (3.7)	EPAS1 (3.5)	GJA5 (3.4)	SKI (3.4)	ITGAV (3.4)	PHLDB2 (3.2)	WNT11 (3.1)	CTTNBP2NL (3.0)
ENSG00000100767	PAPLN PPI subnetwork	0.000194	0.00142	<0.20	3.7122	2.84771	0.864487	ZNF503 (3.8)	ENSG00000251582 (3.5)	CAMK2G (3.3)	FUT11 (3.3)	UNKL (2.9)	FBXW4 (2.7)	SAMD8 (2.6)	IRF8 (2.5)	MYOZ1 (2.5)	CRIM1 (2.4)
ENSG00000146950	SHROOM2 PPI subnetwork	0.000195	0.00855	<0.20	3.70997	2.06803	1.64193	PLEC (3.8)	MACF1 (3.3)	TRAK1 (3.0)	IP6K2 (2.9)	GOLGA4 (2.8)	AFF1 (2.8)	CCDC141 (2.8)	C11orf9 (2.8)	MARK3 (2.7)	OXSR1 (2.7)
ENSG00000083093	PALB2 PPI subnetwork	0.000203	0.00236	<0.20	3.6925	2.62709	1.06542	APOH (6.5)	RYR2 (3.2)	MYH6 (3.2)	ENSG00000249700 (3.1)	SLC38A7 (2.9)	ESR2 (2.8)	CDH2 (2.4)	FMO5 (2.4)	CMTM5 (2.4)	KIAA1755 (2.4)
ENSG00000118680	MYL12B PPI subnetwork	0.000208	0.00765	<0.20	3.68194	2.11634	1.5656	OSBPL9 (3.8)	CAPZA2 (3.4)	KPNA3-IT1 (3.4)	CDC42BPA (3.3)	ENSG00000243629 (3.2)	RHOA (3.0)	PFN1 (3.0)	EPS15 (2.9)	CAB39L (2.7)	CAMK2G (2.7)
ENSG00000050820	BCAR1 PPI subnetwork	0.000209	0.000484	<0.05	3.67985	3.31515	0.364699	FGFR1 (3.3)	FAT1 (3.1)	FRMD4B (3.0)	MACF1 (2.9)	PLEC (2.9)	DAG1 (2.8)	MTA3 (2.8)	FERMT2 (2.8)	PLCD1 (2.7)	DSP (2.7)
ENSG00000151320	AKAP6 PPI subnetwork	0.00021	0.00312	<0.20	3.67778	2.50585	1.17194	SCN5A (3.8)	ARIH2 (3.6)	SKI (3.2)	RAP2B (3.1)	PPAPDC3 (3.0)	FUT11 (2.9)	TFEC (2.7)	ADRB1 (2.5)	SLC8A1 (2.5)	ZCCHC24 (2.4)
ENSG00000170624	SGCD PPI subnetwork	0.000211	0.02	<0.20	3.67572	1.69897	1.97675	DES (4.7)	SYNPO2L (4.3)	XIRP1 (4.3)	DUSP13 (4.2)	AKAP6 (4.2)	PRKAB2 (4.1)	LDB3 (4.1)	CORO6 (3.9)	SSPN (3.9)	BMPR1A (3.9)
ENSG00000128245	YWHAH PPI subnetwork	0.000218	0.00897	<0.20	3.66154	2.04721	1.61434	TRAK1 (3.1)	SPTBN1 (3.1)	SYNE2 (2.9)	ASH1L (2.9)	TSC22D2 (2.9)	RAB3B (2.9)	MTA3 (2.7)	MCM9 (2.7)	TAGLN3 (2.6)	ASTN2 (2.6)
ENSG00000165702	GFI1B PPI subnetwork	0.000226	0.06	<0.20	3.64589	1.22185	2.42404	LAMB2 (4.3)	ZNF358 (3.8)	ANKRD13B (3.4)	ZNF219 (3.1)	NCKIPSD (3.1)	HSPG2 (3.0)	AMIGO1 (2.9)	FGF12 (2.6)	TMEM204 (2.5)	CHPF (2.5)
ENSG00000093167	LRRFIP2 PPI subnetwork	0.000234	0.00741	<0.20	3.63078	2.13018	1.5006	ENSG00000224080 (5.2)	FHL2 (3.4)	MYO1H (3.3)	SPTBN1 (3.3)	OXSR1 (3.0)	CDC42BPA (2.9)	LRRFIP2 (2.9)	OSBPL9 (2.8)	GOLGA4 (2.6)	AIM1L (2.6)
ENSG00000015285	WAS PPI subnetwork	0.000237	0.05	<0.20	3.62525	1.30103	2.32422	SH3BGRL3 (4.6)	PFN1 (3.8)	RHOA (3.8)	CAPZA2 (3.7)	SEPT7 (3.4)	ELMO1 (3.2)	DOK2 (3.1)	TES (3.1)	RAP2B (3.0)	LIMD2 (3.0)
ENSG00000166949	SMAD3 PPI subnetwork	0.000238	0.00501	<0.20	3.62342	2.30016	1.32326	GH2 (3.9)	EP300 (3.6)	CSRNP1 (3.4)	MAP7D1 (3.1)	CCNL1 (3.1)	SKI (3.1)	CDKN1A (3.0)	KIAA0913 (3.0)	CRAMP1L (2.9)	ZC3H7B (2.9)
ENSG00000134202	GSTM3 PPI subnetwork	0.000246	0.00926	<0.20	3.60906	2.03339	1.57568	CTTNBP2NL (4.0)	ENSG00000259134 (3.1)	KCTD10 (3.1)	MYO1H (3.0)	CDC42BPA (2.9)	VEPH1 (2.8)	SPTBN1 (2.7)	MAP3K11 (2.5)	FREM2 (2.4)	SENP2 (2.4)
ENSG00000123384	LRP1 PPI subnetwork	0.000252	0.08	<0.20	3.5986	1.09691	2.50169	BPI (4.7)	FNDC3B (4.0)	FERMT2 (3.2)	PHLDB2 (3.0)	ITGAV (2.9)	ITGB1 (2.9)	LAMB2 (2.8)	CAV2 (2.7)	ENSG00000237013 (2.7)	MTUS1 (2.6)
ENSG00000174996	KLC2 PPI subnetwork	0.000253	0.00694	<0.20	3.59688	2.15864	1.43824	DSP (4.0)	PRKCZ (3.8)	SIPA1L1 (3.4)	AIM1L (3.3)	MGEA5 (3.3)	MOBP (3.0)	FAT1 (2.8)	MACF1 (2.7)	SPTBN1 (2.6)	MAPK8IP3 (2.6)
ENSG00000113658	SMAD5 PPI subnetwork	0.000257	0.0073	<0.20	3.59007	2.13668	1.45339	ID2 (5.0)	ZMIZ1 (3.7)	CTTNBP2NL (3.3)	SKI (3.0)	FLRT2 (3.0)	CDH2 (2.9)	MAP3K3 (2.9)	TBX5 (2.7)	DCBLD1 (2.7)	MPPED2 (2.6)
ENSG00000143549	TPM3 PPI subnetwork	0.000258	0.00392	<0.20	3.58838	2.40671	1.18167	DOK2 (5.1)	SH3BGRL3 (3.8)	DES (3.7)	CRYAB (3.5)	RHOA (3.4)	MYOZ1 (3.2)	SPEG (3.1)	TRDN (3.0)	PLEC (3.0)	ENO3 (2.9)
ENSG00000162704	ARPC5 PPI subnetwork	0.000258	0.02	<0.20	3.58838	1.69897	1.88941	SPTBN1 (4.0)	ITGB1 (3.9)	PFN1 (3.7)	PLEC (3.7)	CAV2 (3.6)	KCTD10 (3.6)	CAV1 (3.5)	MACF1 (3.4)	TES (3.3)	SH3BGRL3 (3.3)
ENSG00000155506	LARP1 PPI subnetwork	0.000277	0.01	<0.20	3.55752	2	1.55752	PLEC (3.2)	MACF1 (3.1)	NCK2 (3.1)	MARK3 (2.9)	UBE3B (2.9)	OBSL1 (2.8)	CSNK1G1 (2.8)	DSP (2.8)	TRAK1 (2.7)	SPEG (2.6)
ENSG00000116809	ZBTB17 PPI subnetwork	0.000286	0.06	<0.20	3.54363	1.22185	2.32179	TBX3 (4.2)	SLC27A6 (3.5)	ENSG00000238018 (3.0)	ADPRHL1 (3.0)	MPPED2 (3.0)	MYH6 (2.8)	SYNPO2L (2.8)	TSC22D2 (2.7)	XIRP1 (2.6)	CSDC2 (2.6)
ENSG00000198947	DMD PPI subnetwork	0.000295	0.00229	<0.20	3.53018	2.64016	0.890013	DES (5.5)	SYNPO2L (5.4)	SRL (5.1)	LDB3 (4.7)	CEFIP (4.6)	AKAP6 (4.6)	ENO3 (4.3)	DTNA (4.3)	TRDN (4.3)	MYH6 (4.2)
ENSG00000127947	PTPN12 PPI subnetwork	0.000296	0.00133	<0.20	3.52871	2.87615	0.65256	TFEB (3.8)	GH2 (3.8)	RAB3B (3.2)	CSH2 (2.9)	PHLDB2 (2.9)	IRF8 (2.7)	FRMD4B (2.6)	EIF2C2 (2.6)	PARP8 (2.5)	PPPDE2 (2.4)
ENSG00000102024	PLS3 PPI subnetwork	0.000297	0.03	<0.20	3.52724	1.52288	2.00436	PFN1 (5.1)	RHOA (4.4)	GORASP1 (3.7)	TES (3.4)	MACF1 (3.1)	RNF11 (2.9)	KCTD10 (2.9)	CAPZA2 (2.8)	FHL2 (2.8)	SH3BGRL3 (2.7)
ENSG00000143622	RIT1 PPI subnetwork	0.000304	0.04	<0.20	3.51713	1.39794	2.11919	MKLN1 (4.0)	ENSG00000182109 (2.7)	PRKCA (2.5)	MINK1 (2.4)	CCBE1 (2.4)	ENSG00000240280 (2.3)	FAM59A (2.3)	C5orf41 (2.3)	GNAI3 (2.2)	CBX8 (2.2)
ENSG00000126001	CEP250 PPI subnetwork	0.000317	0.00731	<0.20	3.49894	2.13608	1.36286	CCDC141 (3.1)	AFF1 (3.1)	PLEC (3.0)	UBE3B (3.0)	MACF1 (2.9)	GOLGA4 (2.9)	MGEA5 (2.8)	NCK2 (2.7)	C11orf9 (2.7)	MARK3 (2.7)
ENSG00000058668	ATP2B4 PPI subnetwork	0.000331	0.03	<0.20	3.48017	1.52288	1.95729	FGF14 (3.5)	KCNIP2 (3.0)	TMEM198 (2.8)	SLCO6A1 (2.8)	ADCY5 (2.7)	TEF (2.7)	TMEM59L (2.6)	GJC2 (2.6)	RYR2 (2.6)	NEURL (2.6)
ENSG00000071564	TCF3 PPI subnetwork	0.000332	0.01	<0.20	3.47886	2	1.47886	PITX3 (3.8)	ID2 (3.7)	HLX (3.5)	ZNF503 (3.4)	SSBP3 (3.0)	ACCN4 (3.0)	ZMIZ1 (3.0)	SYNPO2L (2.8)	STK11 (2.8)	RFX4 (2.8)
ENSG00000105048	TNNT1 PPI subnetwork	0.000348	0.07	<0.20	3.45842	1.1549	2.30352	MYH7 (8.1)	MYOZ1 (7.9)	TTN (7.5)	ENO3 (7.4)	TRDN (7.3)	LDB3 (6.6)	CEFIP (6.5)	SYNPO2L (6.5)	DUSP13 (6.2)	SRL (5.8)
ENSG00000110931	CAMKK2 PPI subnetwork	0.000357	0.02	<0.20	3.44733	1.69897	1.74836	MAP3K3 (3.2)	RYR2 (3.1)	PABPN1 (3.0)	KCNIP2 (3.0)	CDH13 (3.0)	LINC00477 (2.9)	TFEB (2.8)	FDPS (2.7)	ZC3H7B (2.6)	ADCY5 (2.6)
ENSG00000140443	IGF1R PPI subnetwork	0.00036	0.22	<0.20	3.4437	0.657577	2.78612	SBNO2 (3.7)	ITGAV (3.0)	SRGAP1 (2.9)	PRRX1 (2.8)	EPS15 (2.8)	CSNK1G1 (2.7)	MPPED2 (2.7)	GJA1 (2.7)	FNDC3B (2.6)	CAV2 (2.6)
ENSG00000131746	TNS4 PPI subnetwork	0.000369	0.02	<0.20	3.43297	1.69897	1.734	AIM1L (4.0)	DSP (3.9)	FAM59A (3.3)	PHLDB2 (3.3)	COL17A1 (3.1)	FAT1 (3.0)	MTUS1 (2.9)	SPTBN1 (2.8)	CAV2 (2.7)	FHL2 (2.6)
ENSG00000175387	SMAD2 PPI subnetwork	0.000372	0.04	<0.20	3.42946	1.39794	2.03152	LDB1 (3.6)	CLK2 (3.3)	SMARCB1 (3.2)	KIAA0913 (3.1)	ASH1L (3.0)	MAP7D1 (3.0)	TRIM32 (2.9)	ZC3H7B (2.9)	ZMIZ1 (2.9)	ZNF592 (2.9)
ENSG00000162337	LRP5 PPI subnetwork	0.000377	0.05	<0.20	3.42366	1.30103	2.12263	FREM2 (4.7)	PDZRN3 (3.8)	FGFR1 (3.6)	BMPR1A (3.4)	NPR3 (3.3)	CDH2 (3.0)	MPPED2 (3.0)	CRIM1 (2.9)	ID2 (2.9)	FAM171B (2.8)
ENSG00000197122	SRC PPI subnetwork	0.000387	0.02	<0.20	3.41229	1.69897	1.71332	MINK1 (3.7)	PLEC (3.6)	SPTBN1 (3.1)	PRKCA (3.0)	SRGAP1 (3.0)	EPAS1 (2.9)	PODXL (2.8)	DLC1 (2.8)	CAV2 (2.8)	PTK2 (2.7)
ENSG00000169220	RGS14 PPI subnetwork	0.000389	0.00749	<0.20	3.41005	2.12552	1.28453	OXSR1 (3.9)	MYD88 (3.4)	USP4 (3.4)	LRRFIP2 (3.3)	PRKAR2A (3.2)	RAP1A (3.2)	ITGA9 (3.1)	ACAA1 (3.1)	RELA (2.8)	SEPT7 (2.8)
ENSG00000104067	TJP1 PPI subnetwork	0.000404	0.00789	<0.20	3.39362	2.10292	1.2907	DSP (3.5)	DES (3.1)	RBPMS (3.1)	FREM2 (3.0)	CRYAB (2.9)	MACF1 (2.8)	SPTBN1 (2.7)	FERMT2 (2.7)	MINK1 (2.6)	CCK (2.5)
ENSG00000037280	FLT4 PPI subnetwork	0.000412	0.02	<0.20	3.3851	1.69897	1.68613	TBX3 (3.7)	DLC1 (3.6)	CAV1 (3.3)	TMEM204 (3.2)	CCBE1 (3.0)	PODXL (2.9)	SDPR (2.7)	COL13A1 (2.6)	HSPG2 (2.5)	FERMT2 (2.5)
ENSG00000138594	TMOD3 PPI subnetwork	0.000423	0.000502	<0.05	3.37366	3.2993	0.0743633	PFN1 (4.8)	CRYAB (4.1)	MYOCD (4.1)	MACF1 (4.1)	ITGB1 (3.8)	RHOA (3.7)	KCTD10 (3.7)	SPTBN1 (3.7)	DES (3.5)	SORBS1 (3.5)
ENSG00000095637	SORBS1 PPI subnetwork	0.000433	0.01	<0.20	3.36351	2	1.36351	TFEB (3.8)	PLEC (3.4)	HSPG2 (3.0)	KDM1B (2.8)	SHARPIN (2.5)	DLG1 (2.5)	GRINA (2.5)	PODXL (2.5)	MAP3K11 (2.5)	SBNO2 (2.4)
ENSG00000133794	ARNTL PPI subnetwork	0.000434	0.00232	<0.20	3.36251	2.63451	0.727998	TEF (8.3)	TOB2 (6.3)	CSRNP1 (4.9)	NR3C1 (3.9)	EP300 (3.5)	THRB (3.3)	NFKBIA (3.3)	TFEB (3.1)	AFF1 (3.1)	FBXO11 (2.9)
ENSG00000123836	PFKFB2 PPI subnetwork	0.000434	0.02	<0.20	3.36251	1.69897	1.66354	SSBP3 (3.4)	UBE3B (3.2)	CCDC141 (3.2)	MACF1 (3.1)	NAV2 (3.1)	PLEC (3.0)	SRGAP1 (2.9)	TRAK1 (2.9)	MARK3 (2.8)	OBSL1 (2.6)
ENSG00000198211	TUBB3 PPI subnetwork	0.000435	0.000674	<0.05	3.36151	3.17134	0.190171	PFN1 (4.3)	RHOA (3.7)	SEPT7 (3.5)	PABPN1 (3.4)	ITGB1 (3.4)	WDR6 (3.3)	GNAI3 (3.3)	MACF1 (3.0)	KCTD10 (2.7)	PPIB (2.7)
ENSG00000006468	ETV1 PPI subnetwork	0.000439	0.16	<0.20	3.35754	0.79588	2.56166	MAP3K3 (3.4)	MTUS1 (3.4)	MAP3K11 (3.3)	CEP85 (2.8)	SIPA1 (2.7)	TFEB (2.7)	ASH1L (2.6)	ST7-OT4 (2.5)	PRKAR2A (2.4)	GRINA (2.4)
ENSG00000196262	PPIA PPI subnetwork	0.00044	0.00104	<0.20	3.35655	2.98297	0.373581	PFN1 (4.6)	ITGB1 (4.3)	SH3BGRL3 (3.8)	PPIB (3.6)	RNF167 (3.1)	PLEC (3.1)	SEPT7 (3.0)	TES (2.9)	MACF1 (2.9)	RHOA (2.9)
ENSG00000198618	ENSG00000198618 PPI subnetwork	0.00044	0.00104	<0.20	3.35655	2.98297	0.373581	PFN1 (4.6)	ITGB1 (4.3)	SH3BGRL3 (3.8)	PPIB (3.6)	RNF167 (3.1)	PLEC (3.1)	SEPT7 (3.0)	TES (2.9)	MACF1 (2.9)	RHOA (2.9)
ENSG00000078061	ARAF PPI subnetwork	0.00044	0.13	<0.20	3.35655	0.886057	2.47049	PLEC (3.0)	COL17A1 (2.8)	FAT1 (2.8)	CRIM1 (2.8)	AIM1L (2.7)	TFEB (2.7)	DSP (2.7)	PHLDB2 (2.7)	FERMT2 (2.6)	TEF (2.5)
ENSG00000160867	FGFR4 PPI subnetwork	0.000443	0.02	<0.20	3.3536	1.69897	1.65463	WNT11 (5.5)	SCN5A (4.1)	FGF18 (3.3)	NAV2 (3.1)	PDZRN3 (2.8)	KCNIP2 (2.8)	OPN4 (2.8)	MGAT5 (2.7)	DLC1 (2.7)	NPR3 (2.5)
ENSG00000183091	NEB PPI subnetwork	0.000444	0.00402	<0.20	3.35262	2.39577	0.956843	TRDN (7.7)	MYOZ1 (7.6)	SYPL2 (7.1)	XIRP1 (6.9)	LDB3 (6.8)	OBSCN (6.6)	ENO3 (6.4)	SRL (6.1)	DUSP13 (5.7)	MYH7 (5.5)
ENSG00000162552	WNT4 PPI subnetwork	0.000444	0.04	<0.20	3.35262	1.39794	1.95468	FGFR1 (3.3)	PDZRN3 (3.1)	DFNB59 (3.1)	ADAMTSL3 (3.1)	FGF18 (3.0)	ITGA9 (3.0)	ENSG00000223960 (2.8)	PDGFRL (2.7)	SEMA3D (2.7)	C5orf13 (2.7)
ENSG00000111676	ATN1 PPI subnetwork	0.000455	0.22	<0.20	3.34199	0.657577	2.68441	LAMB2 (4.8)	HSPG2 (4.3)	ZNF609 (3.7)	KIAA0913 (3.2)	SKI (3.2)	FGFR1 (3.2)	SSBP3 (3.1)	ZNF358 (3.1)	ZNF219 (3.0)	ZC3H7B (2.7)
ENSG00000081052	COL4A4 PPI subnetwork	0.00046	0.04	<0.20	3.33724	1.39794	1.9393	DPT (4.9)	FKBP7 (4.2)	TCF21 (3.9)	KIAA1755 (3.7)	ZCCHC24 (3.5)	CDH2 (3.2)	DSP (3.2)	SSPN (3.2)	CAV1 (3.1)	CHRNE (3.1)
ENSG00000118785	SPP1 PPI subnetwork	0.000466	0.09	<0.20	3.33161	1.04576	2.28586	PRKAB2 (4.2)	MMP11 (4.2)	ITGAV (3.3)	RBPMS (3.0)	PDLIM5 (2.9)	ITGB1 (2.9)	LRRFIP2 (2.8)	CHRM2 (2.8)	MET (2.7)	SORBS1 (2.6)
ENSG00000171241	SHCBP1 PPI subnetwork	0.000469	0.00987	<0.20	3.32883	2.00568	1.32314	COL17A1 (3.8)	DSP (3.5)	FHL2 (3.4)	AIM1L (3.2)	PHLDB2 (3.1)	FAT1 (2.9)	MTUS1 (2.9)	YY1AP1 (2.7)	PRKCZ (2.7)	ZNF219 (2.7)
ENSG00000099204	ABLIM1 PPI subnetwork	0.000471	0.04	<0.20	3.32698	1.39794	1.92904	OSBPL9 (3.6)	SPEG (3.4)	DSP (3.4)	FHL2 (3.1)	PRKCZ (3.0)	PHLDB2 (2.9)	FAM184A (2.8)	FERMT2 (2.8)	MAP7D1 (2.7)	RHOA (2.7)
ENSG00000166167	BTRC PPI subnetwork	0.000488	0.00642	<0.20	3.31158	2.19246	1.11912	TEF (4.9)	TOB2 (4.0)	ARID2 (3.4)	CSRNP1 (3.3)	NFKBIA (3.3)	TSC22D2 (3.2)	TLE3 (3.2)	YY1AP1 (3.0)	LRIG1 (3.0)	MKLN1 (2.9)
ENSG00000166913	YWHAB PPI subnetwork	0.000493	0.00708	<0.20	3.30715	2.14997	1.15719	MAP7D1 (4.0)	EIF2C2 (3.7)	TRAK1 (3.4)	PLEC (3.0)	DSP (2.8)	OXSR1 (2.8)	SUN1 (2.7)	MTA3 (2.7)	CHD6 (2.6)	ZNF609 (2.5)
ENSG00000101665	SMAD7 PPI subnetwork	0.000494	0.03	<0.20	3.30627	1.52288	1.78339	ID2 (4.5)	ZNF609 (4.1)	MAP3K3 (3.5)	CTDSPL (3.4)	ARID2 (3.3)	ZMIZ1 (3.3)	ZNF592 (3.0)	NR3C1 (3.0)	BMPR1A (2.8)	TFEB (2.7)
ENSG00000082781	ITGB5 PPI subnetwork	0.000499	0.01	<0.20	3.3019	2	1.3019	MET (6.1)	CAV1 (5.4)	ITGAV (4.9)	CAV2 (4.6)	FERMT2 (4.5)	PHLDB2 (4.4)	ITGB1 (4.3)	HSPG2 (3.7)	FNDC3B (3.6)	RBPMS (3.4)
ENSG00000129250	KIF1C PPI subnetwork	0.000503	0.03	<0.20	3.29843	1.52288	1.77555	PLEC (3.3)	UBE3B (3.0)	OBSL1 (2.9)	BTRC (2.9)	CCDC141 (2.9)	DSP (2.8)	NCK2 (2.8)	MGEA5 (2.8)	CLOCK (2.7)	ANKRD13B (2.7)
ENSG00000165476	REEP3 PPI subnetwork	0.000512	0.02	<0.20	3.29073	1.69897	1.59176	COL17A1 (3.6)	FAM59A (3.4)	DSP (3.4)	AIM1L (3.3)	FAT1 (3.1)	FHL2 (3.1)	MTUS1 (3.1)	PRKCZ (2.9)	PHLDB2 (2.8)	TRAK1 (2.8)
ENSG00000120693	SMAD9 PPI subnetwork	0.000513	0.000233	<0.05	3.28988	3.63264	-0.342761	GH2 (4.5)	ID2 (4.3)	AFF1 (3.9)	GPAA1 (3.6)	ZMIZ1 (3.2)	USP19 (3.1)	CALHM2 (3.1)	DAG1 (2.8)	PLEC (2.7)	WNT11 (2.6)
ENSG00000179335	CLK3 PPI subnetwork	0.000513	0.02	<0.20	3.28988	1.69897	1.59091	EP300 (4.3)	ASH1L (3.5)	PABPN1 (3.3)	XPC (3.2)	USP19 (3.1)	L3MBTL2 (3.0)	MACF1 (2.9)	GBF1 (2.9)	TSC22D2 (2.8)	NCKIPSD (2.8)
ENSG00000134871	COL4A2 PPI subnetwork	0.000515	0.00286	<0.20	3.28819	2.54363	0.744559	HSPG2 (5.8)	FKBP7 (4.6)	TMEM204 (4.2)	CAV1 (4.2)	C5orf13 (4.2)	DPT (3.9)	CDH13 (3.7)	CDH2 (3.6)	CRLF1 (3.4)	FERMT2 (3.3)
ENSG00000065361	ERBB3 PPI subnetwork	0.000521	0.03	<0.20	3.28316	1.52288	1.76028	CTDSPL (3.2)	DLG1 (3.1)	SIPA1L1 (2.8)	CSRNP1 (2.8)	IRX3 (2.4)	CHD6 (2.4)	COL17A1 (2.3)	SRGAP1 (2.3)	CTTNBP2NL (2.3)	RAP2B (2.2)
ENSG00000214021	TTLL3 PPI subnetwork	0.000524	0.05	<0.20	3.28067	1.30103	1.97964	RHOA (4.4)	SH3BGRL3 (3.8)	PFN1 (3.6)	FHL2 (3.6)	OSBPL9 (3.5)	TES (3.0)	CAPZA2 (3.0)	BEND7 (2.8)	MACF1 (2.6)	PI16 (2.6)
ENSG00000075651	PLD1 PPI subnetwork	0.000534	0.1	<0.20	3.27246	1	2.27246	PFN1 (4.3)	CAV2 (3.8)	CDC42BPA (3.4)	LRRFIP2 (3.3)	GNAI3 (3.2)	SH3BGRL3 (3.1)	RHOA (3.1)	SEPT7 (3.1)	MARCKS (3.0)	RAP1A (3.0)
ENSG00000100815	TRIP11 PPI subnetwork	0.000543	0.00767	<0.20	3.2652	2.1152	1.15	AFF1 (3.7)	UBE3B (3.1)	CCDC141 (3.0)	OBSL1 (3.0)	MARK3 (2.9)	C11orf9 (2.9)	MACF1 (2.8)	PLEC (2.8)	DSP (2.6)	RCBTB1 (2.6)
ENSG00000083857	FAT1 PPI subnetwork	0.000546	0.32	<0.20	3.26281	0.49485	2.76796	SETD6 (3.4)	SESTD1 (2.8)	RASEF (2.7)	ASTN2 (2.7)	SKI (2.6)	ANKRD13B (2.6)	COMTD1 (2.6)	CYP39A1 (2.5)	CAV1 (2.4)	DPT (2.4)
ENSG00000142875	PRKACB PPI subnetwork	0.000548	0.03	<0.20	3.26122	1.52288	1.73834	CACNA1G (4.2)	DES (4.2)	SPEG (4.1)	MYOCD (4.0)	KCNIP2 (3.8)	KCND3 (3.5)	SORBS1 (3.4)	RBPMS2 (3.3)	BSN (3.1)	FREM2 (3.0)
ENSG00000105974	CAV1 PPI subnetwork	0.000549	0.02	<0.20	3.26043	1.69897	1.56146	PLEC (3.8)	MTUS1 (3.8)	MET (3.7)	EPAS1 (3.6)	HSPG2 (3.5)	COL17A1 (3.3)	ITGB1 (3.3)	ITGAV (3.2)	PLCD1 (2.9)	PHLDB2 (2.9)
ENSG00000134318	ROCK2 PPI subnetwork	0.000567	0.000965	<0.05	3.24642	3.01547	0.230944	ZC3H7B (4.1)	MOBP (3.8)	TEF (3.1)	CCK (2.9)	TMEM198 (2.9)	BSN (2.8)	NEURL (2.4)	SUN1 (2.4)	PHLDB2 (2.4)	SLC9A2 (2.3)
ENSG00000204227	RING1 PPI subnetwork	0.000574	0.00938	<0.20	3.24109	2.0278	1.21329	ZNF219 (3.5)	FNDC3A (3.3)	FBXO11 (3.3)	ARID2 (3.2)	TFAP4 (3.1)	MARK3 (3.0)	TELO2 (2.8)	TOB2 (2.6)	MUC1 (2.6)	SMARCB1 (2.5)
ENSG00000206215	ENSG00000206215 PPI subnetwork	0.000574	0.00938	<0.20	3.24109	2.0278	1.21329	ZNF219 (3.5)	FNDC3A (3.3)	FBXO11 (3.3)	ARID2 (3.2)	TFAP4 (3.1)	MARK3 (3.0)	TELO2 (2.8)	TOB2 (2.6)	MUC1 (2.6)	SMARCB1 (2.5)
ENSG00000206287	RING1 PPI subnetwork	0.000574	0.00938	<0.20	3.24109	2.0278	1.21329	ZNF219 (3.5)	FNDC3A (3.3)	FBXO11 (3.3)	ARID2 (3.2)	TFAP4 (3.1)	MARK3 (3.0)	TELO2 (2.8)	TOB2 (2.6)	MUC1 (2.6)	SMARCB1 (2.5)
ENSG00000104267	CA2 PPI subnetwork	0.00059	0.12	<0.20	3.22915	0.920819	2.30833	DAP3 (3.4)	GOT2 (3.4)	RIC8B (3.1)	CSDC2 (3.1)	RUSC1 (3.0)	ACO2 (2.9)	PPARGC1A (2.7)	KLHL26 (2.7)	MTHFD1 (2.6)	OPLAH (2.6)
ENSG00000166501	PRKCB PPI subnetwork	0.000604	0.03	<0.20	3.21896	1.52288	1.69608	KCNIP2 (3.7)	ADRB1 (3.4)	NEURL (3.3)	BSN (3.1)	DGKB (2.9)	FGF14 (2.9)	MAPK8IP3 (2.7)	RYR2 (2.7)	MGEA5 (2.6)	SUN1 (2.6)
ENSG00000114251	WNT5A PPI subnetwork	0.000608	0.09	<0.20	3.2161	1.04576	2.17034	PDGFRL (4.7)	FGFR1 (4.6)	PDZRN3 (4.2)	BMPR1A (3.8)	C5orf13 (3.6)	ADAMTSL3 (3.4)	ITGA9 (3.4)	PI16 (3.2)	NPR3 (3.1)	FGF18 (3.0)
ENSG00000005249	PRKAR2B PPI subnetwork	0.000609	0.02	<0.20	3.21538	1.69897	1.51641	KCNIP2 (5.5)	BSN (4.6)	ADCY5 (4.5)	DGKB (3.5)	TMEM198 (3.5)	TEF (3.3)	STRN (3.3)	MAPK8IP3 (3.3)	MINK1 (3.2)	SLC35F1 (3.2)
ENSG00000166908	PIP4K2C PPI subnetwork	0.000651	0.00105	<0.20	3.18642	2.97881	0.207608	FOXP1 (3.5)	AFF1 (3.3)	SORBS1 (3.2)	PLEKHA3 (3.2)	KIAA0754 (3.0)	PPP2R1B (2.9)	TRAK1 (2.9)	ZNF592 (2.8)	DIXDC1 (2.7)	HEATR5B (2.7)
ENSG00000137975	CLCA2 PPI subnetwork	0.000665	0.00359	<0.20	3.17718	2.44491	0.732273	APOH (6.2)	RYR2 (3.1)	MYH6 (3.0)	ENSG00000249700 (3.0)	SLC38A7 (2.9)	CDH2 (2.7)	DSP (2.6)	FMO5 (2.6)	ESR2 (2.6)	EML4 (2.5)
ENSG00000116095	PLEKHA3 PPI subnetwork	0.00068	0.06	<0.20	3.16749	1.22185	1.94564	DES (5.2)	ENO3 (3.9)	PDLIM5 (3.9)	TTN (3.5)	MYH7 (3.5)	CAV1 (3.3)	LDB3 (3.3)	DPT (3.3)	SRL (3.2)	SYNPO2L (3.0)
ENSG00000169032	MAP2K1 PPI subnetwork	0.000687	0.01	<0.20	3.16304	2	1.16304	CCK (3.9)	CAPZA2 (3.7)	RAP2B (3.1)	NEURL (2.9)	MYH7 (2.9)	BSN (2.8)	NKX2-5 (2.8)	DGKB (2.7)	RYR2 (2.6)	MAP7D1 (2.6)
ENSG00000099308	MAST3 PPI subnetwork	0.000693	0.00819	<0.20	3.15927	2.08672	1.07255	PLEC (3.6)	MACF1 (3.3)	C11orf9 (3.0)	DSP (3.0)	DLG1 (2.9)	MARK3 (2.9)	TRAK1 (2.9)	BTRC (2.8)	UBE3B (2.8)	CLOCK (2.7)
ENSG00000198802	ENSG00000198802 PPI subnetwork	0.000707	0.04	<0.20	3.15058	1.39794	1.75264	TES (3.8)	SIPA1 (3.6)	CD52 (3.5)	CD79B (3.1)	CALHM2 (2.9)	SPTBN1 (2.9)	GJA1 (2.9)	ITGA9 (2.8)	HSPG2 (2.8)	ENSG00000215570 (2.7)
ENSG00000169047	IRS1 PPI subnetwork	0.000708	0.06	<0.20	3.14997	1.22185	1.92812	NCK2 (3.4)	SBNO2 (3.0)	CAV2 (2.8)	SESTD1 (2.7)	MGEA5 (2.7)	DLC1 (2.7)	KCTD10 (2.7)	COL17A1 (2.7)	CHD6 (2.6)	DLG1 (2.6)
ENSG00000178363	CALML3 PPI subnetwork	0.000714	0.02	<0.20	3.1463	1.69897	1.44733	TRDN (5.5)	MYOZ1 (5.1)	DTNA (4.9)	OBSCN (4.8)	DES (4.2)	LDB3 (4.1)	SPEG (4.1)	ENO3 (4.1)	DUSP13 (4.1)	CEFIP (4.0)
ENSG00000171132	PRKCE PPI subnetwork	0.000719	0.02	<0.20	3.14327	1.69897	1.4443	MYH7 (5.5)	TTN (5.0)	DES (4.5)	TRDN (4.4)	RYR2 (4.4)	MYH6 (4.4)	LDB3 (4.1)	SYNPO2L (4.1)	MYOZ1 (4.1)	SRL (4.1)
ENSG00000160293	VAV2 PPI subnetwork	0.000725	0.11	<0.20	3.13966	0.958607	2.18105	SRGAP1 (2.9)	IRX3 (2.6)	ZMIZ1 (2.5)	MGAT5 (2.5)	PRKCA (2.5)	CALHM3 (2.4)	SPTBN1 (2.4)	AFF1 (2.4)	SMARCD2 (2.3)	ENSG00000259134 (2.2)
ENSG00000204361	FAM55B PPI subnetwork	0.000727	0.00541	<0.20	3.13847	2.2668	0.871663	PLEC (4.5)	FERMT2 (4.4)	CAV1 (4.0)	FHL2 (3.9)	SPTBN1 (3.7)	TES (3.7)	PHLDB2 (3.5)	ITGB1 (3.3)	COL17A1 (3.1)	HSPG2 (3.0)
ENSG00000007866	TEAD3 PPI subnetwork	0.000729	0.04	<0.20	3.13727	1.39794	1.73933	MACF1 (3.4)	MGEA5 (2.9)	NAV2 (2.8)	MARK3 (2.7)	C11orf9 (2.7)	DAG1 (2.6)	NCK2 (2.6)	CLOCK (2.6)	OBSL1 (2.6)	PLEC (2.5)
ENSG00000102683	SGCG PPI subnetwork	0.000733	0.01	<0.20	3.1349	2	1.1349	DES (5.1)	XIRP1 (4.6)	LDB3 (4.5)	AKAP6 (4.4)	SYNPO2L (4.4)	SPEG (4.2)	CORO6 (4.2)	PRKAB2 (4.2)	SSPN (4.2)	DTNA (4.1)
ENSG00000148180	GSN PPI subnetwork	0.000737	0.0017	<0.20	3.13253	2.76955	0.362981	FHL2 (5.2)	MACF1 (4.9)	TES (4.8)	PDLIM5 (4.5)	PFN1 (4.5)	KCTD10 (4.3)	FERMT2 (4.0)	PHLDB2 (3.9)	RBPMS (3.8)	ITGB1 (3.7)
ENSG00000134602	ENSG00000134602 PPI subnetwork	0.000741	0.00526	<0.20	3.13018	2.27901	0.851168	CAPZA2 (4.5)	RAP1A (3.4)	C3orf62 (3.4)	SEMA3A (3.2)	GNAI3 (2.8)	FHL2 (2.7)	ADCY5 (2.7)	MKLN1 (2.6)	PLN (2.6)	SEPT7 (2.6)
ENSG00000159023	EPB41 PPI subnetwork	0.000751	0.03	<0.20	3.12436	1.52288	1.60148	CHCHD1 (3.8)	PFN1 (3.7)	ATP6V0E1 (3.7)	GLRX5 (3.5)	CRYAB (3.4)	NDUFAF3 (3.4)	ST13 (3.3)	SEC11A (3.0)	MYOZ1 (3.0)	NHP2L1 (2.9)
ENSG00000162614	NEXN PPI subnetwork	0.00076	0.03	<0.20	3.11919	1.52288	1.59631	FERMT2 (4.0)	TES (4.0)	SPTBN1 (4.0)	FHL2 (3.8)	KCTD10 (3.8)	PLEC (3.8)	CTTNBP2NL (3.7)	PHLDB2 (3.5)	DSP (3.4)	CDC42BPA (3.3)
ENSG00000179364	PACS2 PPI subnetwork	0.000761	0.02	<0.20	3.11862	1.69897	1.41965	COL17A1 (3.8)	DSP (3.7)	AIM1L (3.6)	FAT1 (3.5)	FAM59A (3.3)	PHLDB2 (3.2)	FHL2 (3.1)	MTUS1 (2.9)	CTDSPL (2.7)	PRKCZ (2.7)
ENSG00000100395	L3MBTL2 PPI subnetwork	0.000767	0.25	<0.20	3.1152	0.60206	2.51314	TFAP4 (4.1)	MARK3 (3.8)	ZNF219 (3.6)	ARID2 (3.3)	LDB1 (3.3)	SSBP3 (3.1)	PABPN1 (3.1)	TOB2 (3.1)	ZNF358 (3.0)	TLE3 (2.8)
ENSG00000107779	BMPR1A PPI subnetwork	0.000768	0.000677	<0.05	3.11464	3.16941	-0.0547726	ID2 (5.2)	WNT11 (4.3)	ZNF592 (3.5)	CTDSPL (3.4)	NMB (3.3)	DIXDC1 (3.3)	PPP2R1B (3.2)	ZNF609 (3.1)	PRKAR2A (3.0)	FLRT2 (3.0)
ENSG00000137218	FRS3 PPI subnetwork	0.000774	0.00496	<0.20	3.11126	2.30452	0.806741	WNT11 (4.2)	C11orf9 (3.8)	DLC1 (3.5)	CCBE1 (3.5)	FGF18 (3.5)	NPR3 (3.3)	NAV2 (3.1)	FREM2 (3.1)	MSX2 (3.0)	VEPH1 (2.9)
ENSG00000150995	ITPR1 PPI subnetwork	0.000776	0.16	<0.20	3.11014	0.79588	2.31426	BSN (4.3)	SPEG (4.2)	MYOCD (3.8)	DGKB (3.5)	CCK (3.2)	NEURL (3.1)	TMEM198 (3.1)	RCAN2 (3.0)	MAPK8IP3 (2.9)	IL17D (2.9)
ENSG00000166025	AMOTL1 PPI subnetwork	0.000793	0.07	<0.20	3.10073	1.1549	1.94582	CNOT1 (5.5)	WDR6 (4.8)	GBF1 (4.5)	KIAA0913 (3.6)	ACVR2B (3.5)	USP19 (3.5)	HEATR5B (3.4)	CHD6 (3.4)	PCNXL3 (3.4)	ARID2 (3.2)
ENSG00000127329	PTPRB PPI subnetwork	0.000795	0.00511	<0.20	3.09963	2.29158	0.808054	PODXL (5.0)	EFNA1 (4.0)	CAV1 (3.8)	CAV2 (3.5)	EPAS1 (3.5)	FERMT2 (3.2)	ZFPM2 (3.1)	PHLDB2 (3.1)	TMEM204 (3.0)	COL13A1 (3.0)
ENSG00000196540	ENSG00000196540 PPI subnetwork	0.00081	0.00462	<0.20	3.09151	2.33536	0.756157	APOH (5.9)	ENSG00000249700 (3.1)	RYR2 (3.1)	MYH6 (3.0)	SLC38A7 (2.9)	DSP (2.9)	FMO5 (2.8)	CDH2 (2.5)	SLC6A4 (2.4)	ESR2 (2.4)
ENSG00000108256	NUFIP2 PPI subnetwork	0.000811	0.00536	<0.20	3.09098	2.27084	0.820144	XPC (3.6)	EP300 (3.4)	ZNF592 (3.3)	GOLGA4 (3.2)	MACF1 (3.2)	CLOCK (3.1)	USP19 (3.0)	GBF1 (3.0)	NCKIPSD (2.8)	AFF1 (2.8)
ENSG00000099725	ENSG00000099725 PPI subnetwork	0.000817	0.01	<0.20	3.08778	2	1.08778	MYOCD (4.6)	SPEG (4.5)	DES (4.4)	KCNIP2 (4.4)	CACNA1G (4.0)	OBSCN (3.8)	BSN (3.8)	KCND3 (3.7)	TESC (3.6)	LDB3 (3.6)
ENSG00000166225	FRS2 PPI subnetwork	0.000817	0.02	<0.20	3.08778	1.69897	1.38881	DLC1 (4.2)	CCBE1 (4.2)	WNT11 (4.1)	C11orf9 (3.6)	NAV2 (3.3)	PHLDB2 (3.3)	PODXL (3.2)	SPTBN1 (3.1)	TESC (3.1)	ENSG00000238018 (3.0)
ENSG00000107263	RAPGEF1 PPI subnetwork	0.000835	0.05	<0.20	3.07831	1.30103	1.77728	ENSG00000237125 (3.6)	CCBE1 (3.6)	PHLDB2 (3.0)	KCTD10 (3.0)	SPTBN1 (2.9)	DLC1 (2.7)	ZNF608 (2.6)	C12orf23 (2.6)	FGFR1 (2.6)	TRIM32 (2.5)
ENSG00000156675	RAB11FIP1 PPI subnetwork	0.000849	0.00652	<0.20	3.07109	2.18575	0.88534	PLEC (3.8)	MACF1 (3.2)	C11orf9 (3.0)	DSP (2.9)	NCK2 (2.9)	ZNF592 (2.9)	MARK3 (2.9)	CTDSPL (2.8)	TRAK1 (2.8)	CLOCK (2.7)
ENSG00000179715	FAM113B PPI subnetwork	0.000877	0.00425	<0.20	3.057	2.37161	0.685389	APOH (6.0)	RYR2 (3.1)	MYH6 (3.0)	DSP (3.0)	FMO5 (2.9)	ENSG00000249700 (2.9)	SLC38A7 (2.8)	CMTM5 (2.6)	SLC6A4 (2.5)	CDH2 (2.4)
ENSG00000066117	SMARCD1 PPI subnetwork	0.000877	0.02	<0.20	3.057	1.69897	1.35803	WDR6 (3.7)	LDB1 (3.6)	MEIS1 (3.5)	KPNA3 (3.1)	SSBP3 (3.0)	DCAF7 (3.0)	DDX42 (2.9)	SCAF11 (2.9)	EIF2C2 (2.8)	KPNA3-IT1 (2.8)
ENSG00000168542	COL3A1 PPI subnetwork	0.000877	0.18	<0.20	3.057	0.744727	2.31227	PRRX1 (4.5)	DPT (3.4)	LAMB2 (3.3)	SPTBN1 (3.1)	PHLDB2 (3.1)	MET (3.0)	THBS3 (3.0)	FKBP7 (3.0)	FERMT2 (2.9)	GJA1 (2.9)
ENSG00000103126	AXIN1 PPI subnetwork	0.000879	0.02	<0.20	3.05601	1.69897	1.35704	ID2 (4.0)	SKI (3.6)	MKLN1 (3.3)	TSC22D2 (3.3)	ARID2 (3.3)	LDB1 (3.1)	NR3C1 (2.9)	STK11 (2.9)	SSBP3 (2.7)	MGAT5 (2.7)
ENSG00000163486	SRGAP2 PPI subnetwork	0.000885	0.02	<0.20	3.05306	1.69897	1.35409	PLEC (4.2)	DSP (3.3)	MACF1 (3.2)	C11orf9 (2.9)	TRAK1 (2.9)	AFF1 (2.8)	MARK3 (2.7)	UBE3B (2.6)	CLOCK (2.6)	CCDC141 (2.5)
ENSG00000112715	VEGFA PPI subnetwork	0.000892	0.06	<0.20	3.04964	1.22185	1.82779	HSPG2 (3.6)	MOBP (3.3)	HLX (3.2)	MTUS1 (3.1)	BCL2L2 (3.1)	COL13A1 (3.0)	TMEM204 (3.0)	EFNA1 (2.9)	GJA1 (2.9)	PLCD1 (2.7)
ENSG00000154415	PPP1R3A PPI subnetwork	0.000904	0.00578	<0.20	3.04383	2.23807	0.805759	USP4 (3.9)	SORBS1 (3.1)	LRRFIP2 (2.9)	MACF1 (2.8)	SORT1 (2.8)	SLC27A6 (2.7)	MAPK8IP3 (2.7)	DES (2.7)	ACAA1 (2.6)	ZFPM1 (2.6)
ENSG00000140575	IQGAP1 PPI subnetwork	0.000908	0.01	<0.20	3.04191	2	1.04191	RHOA (3.8)	SPTBN1 (3.7)	CAPZA2 (3.5)	ITGB1 (3.4)	PLEC (3.2)	SEPT7 (3.2)	PFN1 (3.0)	GNAI3 (3.0)	SH3BGRL3 (2.7)	MACF1 (2.7)
ENSG00000007264	MATK PPI subnetwork	0.000919	0.12	<0.20	3.03668	0.920819	2.11587	MET (4.2)	CX3CR1 (3.8)	CD52 (3.5)	DOK2 (3.5)	CMTM5 (3.5)	RAP2B (3.0)	HSPG2 (2.9)	GP1BA (2.8)	PLEC (2.7)	COL17A1 (2.7)
ENSG00000151914	DST PPI subnetwork	0.000921	0.00658	<0.20	3.03574	2.18177	0.853966	COL17A1 (6.1)	DSP (4.9)	ENSG00000223960 (3.3)	SPTBN1 (3.0)	SRGAP1 (2.7)	AIM1L (2.6)	CTDSPL (2.5)	CHRM2 (2.5)	CAV2 (2.4)	EPAS1 (2.4)
ENSG00000029363	BCLAF1 PPI subnetwork	0.000923	0.000904	<0.05	3.0348	3.04383	-0.00903327	PFN1 (4.5)	KCTD10 (3.5)	MACF1 (3.4)	ENSG00000236370 (3.3)	SEPT7 (3.1)	CCNL1 (3.1)	MGEA5 (3.0)	ITGB1 (2.9)	WDR6 (2.9)	TES (2.9)
ENSG00000105221	AKT2 PPI subnetwork	0.000947	0.06	<0.20	3.02365	1.22185	1.8018	ENSG00000231730 (3.8)	MTUS1 (3.5)	NFIA (3.1)	WDR48 (2.8)	PCNXL3 (2.8)	MAP3K3 (2.6)	GJA5 (2.5)	STK11 (2.5)	HPS6 (2.5)	DALRD3 (2.4)
ENSG00000160678	S100A1 PPI subnetwork	0.000952	0.00413	<0.20	3.02136	2.38405	0.637313	ENO3 (6.8)	LDB3 (6.5)	TRDN (6.4)	MYOZ1 (6.2)	TTN (6.2)	DES (5.7)	SRL (5.7)	CRYAB (5.6)	OBSCN (5.4)	CEFIP (5.2)
ENSG00000127334	DYRK2 PPI subnetwork	0.000952	0.14	<0.20	3.02136	0.853872	2.16749	FNDC3B (3.7)	NR2F1 (3.5)	ARHGEF40 (2.8)	FUT11 (2.8)	FADS2 (2.8)	TMEM26 (2.8)	EMB (2.6)	TMEM204 (2.5)	BEND5 (2.4)	SDPR (2.3)
ENSG00000170759	KIF5B PPI subnetwork	0.000956	0.00685	<0.20	3.01954	2.16431	0.855233	DSP (4.3)	PLEC (3.2)	MARK3 (3.1)	FHL2 (2.9)	PRKCZ (2.9)	PHLDB2 (2.8)	TRAK1 (2.8)	OXSR1 (2.8)	ZNF592 (2.8)	CTTNBP2NL (2.7)
ENSG00000125731	SH2D3A PPI subnetwork	0.000956	0.01	<0.20	3.01954	2	1.01954	COL17A1 (4.1)	DSP (3.7)	PHLDB2 (3.6)	FAM59A (3.4)	AIM1L (3.4)	FHL2 (3.2)	FAT1 (3.0)	MTUS1 (3.0)	ZNF219 (2.7)	NT5C2 (2.6)
ENSG00000087250	MT3 PPI subnetwork	0.000964	0.06	<0.20	3.01592	1.22185	1.79407	DES (5.3)	ENO3 (3.8)	PDLIM5 (3.7)	TTN (3.4)	MYH7 (3.4)	CAV1 (3.2)	DPT (3.2)	LDB3 (3.2)	SRL (3.1)	SYNPO2L (2.9)
ENSG00000183741	CBX6 PPI subnetwork	0.000967	0.19	<0.20	3.01457	0.721246	2.29333	TFAP4 (4.1)	ARID2 (3.6)	TELO2 (3.2)	MARK3 (3.1)	PABPN1 (3.0)	LDB1 (2.9)	SSBP3 (2.9)	TOB2 (2.8)	ZNF358 (2.7)	HPS6 (2.7)
ENSG00000164683	HEY1 PPI subnetwork	0.00098	0.00544	<0.20	3.00877	2.2644	0.744373	PITX3 (3.2)	ID2 (3.2)	KCNK7 (2.9)	ZNF592 (2.9)	ENSG00000237125 (2.7)	TBX20 (2.6)	ALPK3 (2.6)	PPAPDC3 (2.6)	OSBPL6 (2.6)	PKLR (2.5)
ENSG00000169031	COL4A3 PPI subnetwork	0.000989	0.06	<0.20	3.0048	1.22185	1.78295	DPT (4.9)	LAMB2 (4.3)	FNDC3B (3.8)	GJA1 (3.7)	CAV1 (3.4)	CDH2 (3.4)	FKBP7 (3.3)	DAG1 (3.3)	SESTD1 (3.2)	CDADC1 (3.1)
ENSG00000163346	PBXIP1 PPI subnetwork	0.000995	0.03	<0.20	3.00218	1.52288	1.4793	MACF1 (3.2)	NCKIPSD (3.1)	EP300 (3.1)	CLOCK (3.0)	FBXO11 (2.9)	ZNF592 (2.9)	XPC (2.9)	NSRP1 (2.7)	ARID2 (2.7)	USP19 (2.7)
ENSG00000204209	DAXX PPI subnetwork	0.00101	0.00243	<0.20	2.99568	2.61439	0.381285	CDKN1A (4.0)	C6orf204 (3.3)	QRICH1 (3.0)	PARP10 (2.9)	SYNE2 (2.9)	IRX3 (2.8)	USP19 (2.6)	EIF2C2 (2.5)	PARP8 (2.5)	RNF11 (2.4)
ENSG00000206206	DAXX PPI subnetwork	0.00101	0.00243	<0.20	2.99568	2.61439	0.381285	CDKN1A (4.0)	C6orf204 (3.3)	QRICH1 (3.0)	PARP10 (2.9)	SYNE2 (2.9)	IRX3 (2.8)	USP19 (2.6)	EIF2C2 (2.5)	PARP8 (2.5)	RNF11 (2.4)
ENSG00000206279	DAXX PPI subnetwork	0.00101	0.00243	<0.20	2.99568	2.61439	0.381285	CDKN1A (4.0)	C6orf204 (3.3)	QRICH1 (3.0)	PARP10 (2.9)	SYNE2 (2.9)	IRX3 (2.8)	USP19 (2.6)	EIF2C2 (2.5)	PARP8 (2.5)	RNF11 (2.4)
ENSG00000147162	OGT PPI subnetwork	0.00101	0.21	<0.20	2.99568	0.677781	2.3179	CSNK1G1 (4.3)	AFF1 (3.2)	EP300 (3.0)	SCAND2 (2.9)	MAP3K11 (2.9)	KDM1B (2.8)	LDB1 (2.7)	ACVR2B (2.6)	QRICH1 (2.6)	ZNF609 (2.6)
KEGG pathways
KEGG_REGULATION_OF_ACTIN_CYTOSKELETON	KEGG_REGULATION_OF_ACTIN_CYTOSKELETON	3.89e-09	0.000215	<0.05	8.41005	3.66756	4.74249	SH3BGRL3 (4.2)	PDLIM5 (4.1)	CTDSPL (4.0)	MACF1 (3.5)	FERMT2 (3.5)	FHL2 (3.3)	RBPMS2 (3.2)	PHLDB2 (3.2)	ITGB1 (3.1)	PFN1 (3.1)
KEGG_HYPERTROPHIC_CARDIOMYOPATHY_HCM	KEGG_HYPERTROPHIC_CARDIOMYOPATHY_HCM	9.08e-09	0.000917	<0.05	8.04191	3.03763	5.00428	SYNPO2L (8.1)	MYH7 (8.0)	MYH6 (8.0)	LDB3 (7.8)	CEFIP (7.7)	XIRP1 (7.7)	ADPRHL1 (7.0)	PLN (6.8)	TTN (6.5)	SRL (6.3)
KEGG_DILATED_CARDIOMYOPATHY	KEGG_DILATED_CARDIOMYOPATHY	2.16e-08	0.00152	<0.20	7.66555	2.81816	4.84739	MYH6 (8.1)	MYH7 (7.8)	SYNPO2L (7.8)	LDB3 (7.4)	CEFIP (7.1)	XIRP1 (7.1)	ADPRHL1 (7.0)	PLN (6.5)	SRL (6.1)	TTN (6.0)
KEGG_PATHWAYS_IN_CANCER	KEGG_PATHWAYS_IN_CANCER	6.29e-08	0.00284	<0.20	7.20135	2.54668	4.65467	FNDC3B (3.6)	MSX2 (3.6)	RAP2B (3.2)	EMILIN3 (3.1)	ZNF503 (3.0)	BMPR1A (3.0)	ARHGEF40 (2.9)	DAG1 (2.9)	FGFR1 (2.8)	PDZRN3 (2.8)
KEGG_TIGHT_JUNCTION	KEGG_TIGHT_JUNCTION	8.85e-08	0.01	<0.20	7.05306	2	5.05306	MYOZ1 (5.2)	TTN (5.1)	SRL (5.0)	TRDN (4.6)	ENO3 (4.3)	SYNPO2L (4.3)	LDB3 (4.1)	CRYAB (4.1)	FREM2 (3.8)	DES (3.8)
KEGG_FOCAL_ADHESION	KEGG_FOCAL_ADHESION	2.48e-07	0.00481	<0.20	6.60555	2.31785	4.28769	HSPG2 (5.6)	TMEM204 (4.8)	CAV1 (4.6)	ITGB1 (4.4)	CAV2 (3.8)	PLEC (3.8)	FERMT2 (3.7)	ITGAV (3.3)	GJA1 (3.3)	PODXL (3.2)
KEGG_ARRHYTHMOGENIC_RIGHT_VENTRICULAR_CARDIOMYOPATHY_ARVC	KEGG_ARRHYTHMOGENIC_RIGHT_VENTRICULAR_CARDIOMYOPATHY_ARVC	1.95e-06	0.00264	<0.20	5.70997	2.5784	3.13157	DSP (4.9)	SPEG (4.9)	XIRP1 (4.7)	SORBS1 (4.7)	AKAP6 (4.7)	CEFIP (4.6)	PDLIM5 (4.6)	ADCY5 (4.5)	CORO6 (4.3)	PLN (4.2)
KEGG_LEUKOCYTE_TRANSENDOTHELIAL_MIGRATION	KEGG_LEUKOCYTE_TRANSENDOTHELIAL_MIGRATION	7.08e-06	0.03	<0.20	5.14997	1.52288	3.62709	CD52 (4.0)	PODXL (3.3)	SH3BGRL3 (3.2)	TMEM204 (2.9)	MUC1 (2.9)	SRL (2.8)	NCK2 (2.8)	SEPT7 (2.7)	ITGB1 (2.7)	VEPH1 (2.6)
KEGG_WNT_SIGNALING_PATHWAY	KEGG_WNT_SIGNALING_PATHWAY	1.37e-05	0.00752	<0.20	4.86328	2.12378	2.7395	NKD2 (4.6)	MSX2 (3.8)	BMPR1A (3.7)	FGFR1 (3.6)	PDZRN3 (3.3)	SKI (3.1)	NCK2 (3.1)	DLG1 (2.9)	FGF18 (2.9)	TBX3 (2.8)
KEGG_CARDIAC_MUSCLE_CONTRACTION	KEGG_CARDIAC_MUSCLE_CONTRACTION	1.4e-05	0.0043	<0.20	4.85387	2.36653	2.48734	MYH7 (8.0)	MYH6 (7.3)	SYNPO2L (7.1)	LDB3 (6.9)	TTN (6.9)	ADPRHL1 (6.3)	XIRP1 (6.2)	CEFIP (6.2)	ENO3 (6.1)	SRL (6.0)
KEGG_MAPK_SIGNALING_PATHWAY	KEGG_MAPK_SIGNALING_PATHWAY	1.74e-05	0.07	<0.20	4.75945	1.1549	3.60455	CSRNP1 (4.8)	NFKBIA (3.6)	CCNL1 (3.3)	NEURL (3.0)	MAP7D1 (2.9)	DOK2 (2.9)	TEF (2.9)	SBNO2 (2.7)	DTNA (2.6)	DLC1 (2.6)
KEGG_VASCULAR_SMOOTH_MUSCLE_CONTRACTION	KEGG_VASCULAR_SMOOTH_MUSCLE_CONTRACTION	2.81e-05	0.01	<0.20	4.55129	2	2.55129	MYOCD (7.4)	SPEG (6.3)	DES (5.3)	TCF21 (5.1)	PLN (5.0)	PDE3A (4.7)	RBPMS (4.3)	ADCY5 (4.3)	TMEM204 (4.2)	RAP1A (4.1)
KEGG_MELANOMA	KEGG_MELANOMA	0.000106	0.25	<0.20	3.97469	0.60206	3.37263	RAP2B (3.7)	SCN5A (3.4)	C1orf183 (3.4)	PRRX1 (3.2)	CHRM2 (3.2)	CDKN1A (3.0)	MSX2 (3.0)	EMB (2.6)	NAV2 (2.6)	WNT11 (2.6)
KEGG_ADHERENS_JUNCTION	KEGG_ADHERENS_JUNCTION	0.000141	0.00309	<0.20	3.85078	2.51004	1.34074	FERMT2 (4.8)	PHLDB2 (4.5)	FAT1 (4.1)	CTDSPL (3.9)	CTTNBP2NL (3.7)	PDLIM5 (3.5)	EPAS1 (3.4)	SPTBN1 (3.4)	DAG1 (3.2)	PTK2 (3.2)
KEGG_MELANOGENESIS	KEGG_MELANOGENESIS	0.000161	0.02	<0.20	3.79317	1.69897	2.0942	RAB3B (3.4)	PDZRN3 (3.3)	NKD2 (3.2)	KCNK7 (3.0)	EDN2 (2.8)	EPM2AIP1 (2.7)	C5orf13 (2.7)	FGF5 (2.6)	FGFR2 (2.5)	SSBP3 (2.4)
KEGG_TGF_BETA_SIGNALING_PATHWAY	KEGG_TGF_BETA_SIGNALING_PATHWAY	0.000427	0.04	<0.20	3.36957	1.39794	1.97163	ID2 (7.1)	WNT11 (5.2)	BMPR1A (3.8)	CRIM1 (3.7)	CRLF1 (3.6)	SKI (3.6)	FLRT2 (3.4)	FERMT2 (3.3)	ADAMTSL3 (3.3)	NR3C1 (3.2)
KEGG_INSULIN_SIGNALING_PATHWAY	KEGG_INSULIN_SIGNALING_PATHWAY	0.000637	0.12	<0.20	3.19586	0.920819	2.27504	SORT1 (3.5)	ARIH2 (3.4)	TRAK1 (3.2)	PRKAB2 (3.0)	DTNA (3.0)	MAP3K3 (3.0)	SBNO2 (2.9)	CAMK2G (2.8)	KLHL26 (2.6)	SORBS1 (2.6)
REACTOME pathways
REACTOME_MUSCLE_CONTRACTION	REACTOME_MUSCLE_CONTRACTION	1.27e-06	0.000299	<0.05	5.8962	3.52433	2.37187	MYOZ1 (10.4)	TTN (10.1)	TRDN (10.0)	DES (9.9)	LDB3 (9.3)	MYH7 (9.0)	ENO3 (8.9)	SRL (8.7)	SYNPO2L (8.5)	CEFIP (7.2)
REACTOME_AXON_GUIDANCE	REACTOME_AXON_GUIDANCE	1.15e-05	0.000664	<0.05	4.9393	3.17783	1.76147	LPHN3 (4.0)	HSPG2 (3.9)	MACF1 (3.8)	FERMT2 (3.7)	CDC42BPA (3.6)	COL13A1 (3.2)	OSBPL6 (3.0)	ITGB1 (3.0)	SRGAP1 (3.0)	TAGLN3 (2.9)
REACTOME_DEVELOPMENTAL_BIOLOGY	REACTOME_DEVELOPMENTAL_BIOLOGY	1.57e-05	0.00216	<0.20	4.8041	2.66555	2.13855	FERMT2 (3.4)	HSPG2 (3.3)	MACF1 (3.2)	CDC42BPA (3.1)	LPHN3 (3.1)	DAG1 (2.9)	MAP7D1 (2.9)	FGF5 (2.8)	ZMIZ1 (2.8)	PLEC (2.8)
REACTOME_SMOOTH_MUSCLE_CONTRACTION	REACTOME_SMOOTH_MUSCLE_CONTRACTION	1.86e-05	0.00282	<0.20	4.73049	2.54975	2.18074	DES (8.1)	MYOCD (7.7)	SPEG (7.1)	PLN (7.0)	FERMT2 (6.2)	RBPMS (6.0)	RBPMS2 (5.6)	SORBS1 (5.0)	CAV1 (4.6)	CAMK2G (4.1)
REACTOME_PI:3K_CASCADE	REACTOME_PI:3K_CASCADE	4.52e-05	0.06	<0.20	4.34486	1.22185	3.12301	WNT11 (4.5)	C5orf41 (4.1)	MSX2 (3.7)	CLOCK (3.4)	FAM59A (3.3)	ARID2 (3.3)	MAP3K3 (3.2)	DLG1 (3.1)	SPTBN1 (3.1)	DLC1 (3.1)
REACTOME_PI3K_CASCADE	REACTOME_PI3K_CASCADE	6.26e-05	0.02	<0.20	4.20343	1.69897	2.50446	WNT11 (3.9)	SORBS1 (3.7)	CCBE1 (3.6)	MSX2 (2.8)	TEF (2.7)	FGFR1 (2.7)	AFF1 (2.6)	TACO1 (2.6)	SPSB3 (2.5)	CLCN7 (2.5)
REACTOME_SEMA4D_IN_SEMAPHORIN_SIGNALING	REACTOME_SEMA4D_IN_SEMAPHORIN_SIGNALING	8.42e-05	0.000534	<0.05	4.07469	3.27246	0.802229	MACF1 (3.8)	MYOCD (3.7)	FERMT2 (3.7)	HSPG2 (3.6)	TCTA (3.4)	FAT1 (3.3)	PFN1 (3.2)	CDC42BPA (3.2)	SEPT7 (3.2)	ITGB1 (3.2)
REACTOME_SEMA4D_INDUCED_CELL_MIGRATION_AND_GROWTH:CONE_COLLAPSE	REACTOME_SEMA4D_INDUCED_CELL_MIGRATION_AND_GROWTH:CONE_COLLAPSE	8.53e-05	0.00029	<0.05	4.06905	3.5376	0.531449	MYOCD (3.9)	HSPG2 (3.7)	SEPT7 (3.7)	FERMT2 (3.6)	PFN1 (3.6)	TCTA (3.5)	MACF1 (3.4)	CDC42BPA (3.3)	LAMB2 (3.2)	FHL2 (3.0)
REACTOME_CELL:EXTRACELLULAR_MATRIX_INTERACTIONS	REACTOME_CELL:EXTRACELLULAR_MATRIX_INTERACTIONS	0.000118	0.00842	<0.20	3.92812	2.07469	1.85343	RBPMS2 (6.0)	RBPMS (5.8)	SPEG (5.5)	TES (5.1)	MYOCD (4.5)	DES (4.4)	FERMT2 (4.3)	FHL2 (4.1)	ITGB1 (3.9)	SORBS1 (3.8)
REACTOME_NETRIN:1_SIGNALING	REACTOME_NETRIN:1_SIGNALING	0.000153	0.02	<0.20	3.81531	1.69897	2.11634	SRGAP1 (3.8)	CDC42BPA (3.7)	ST7-AS1 (3.4)	RAP2B (3.3)	LRIG1 (3.1)	TMEM204 (3.1)	LPHN3 (2.9)	COL13A1 (2.8)	FERMT2 (2.8)	PRKCA (2.8)
REACTOME_SEMAPHORIN_INTERACTIONS	REACTOME_SEMAPHORIN_INTERACTIONS	0.000166	0.0017	<0.20	3.77989	2.76955	1.01034	CTTNBP2NL (4.3)	MACF1 (4.0)	FERMT2 (3.6)	SH3BGRL3 (3.4)	MYOCD (3.3)	TES (3.3)	ZMIZ1 (3.2)	RAP1A (3.2)	SEPT7 (3.1)	ITGB1 (3.1)
REACTOME_REGULATION_OF_AMPK_ACTIVITY_VIA_LKB1	REACTOME_REGULATION_OF_AMPK_ACTIVITY_VIA_LKB1	0.000188	0.12	<0.20	3.72584	0.920819	2.80502	CAMK2G (3.8)	SPSB3 (3.1)	RIC8B (3.0)	TACO1 (3.0)	UBE3B (2.8)	AMIGO1 (2.7)	PRKCA (2.7)	ARIH2 (2.6)	FIGN (2.5)	ADAMTSL3 (2.5)
REACTOME_INSULIN_RECEPTOR_SIGNALLING_CASCADE	REACTOME_INSULIN_RECEPTOR_SIGNALLING_CASCADE	0.000197	0.09	<0.20	3.70553	1.04576	2.65978	CCBE1 (4.0)	WNT11 (3.8)	SORBS1 (3.0)	TEF (2.7)	DLG1 (2.7)	DLC1 (2.6)	SENP2 (2.6)	SPSB3 (2.5)	CTDSPL (2.5)	MAP3K3 (2.5)
REACTOME_ENERGY_DEPENDENT_REGULATION_OF_MTOR_BY_LKB1:AMPK	REACTOME_ENERGY_DEPENDENT_REGULATION_OF_MTOR_BY_LKB1:AMPK	0.000198	0.13	<0.20	3.70333	0.886057	2.81728	SPSB3 (3.8)	CAMK2G (3.7)	UBE3B (3.4)	PRKCA (3.2)	RIC8B (3.1)	ARIH2 (2.9)	DTNA (2.8)	MARK3 (2.8)	GORASP1 (2.7)	KLHL26 (2.6)
REACTOME_SIGNALING_BY_FGFR	REACTOME_SIGNALING_BY_FGFR	0.000264	0.21	<0.20	3.5784	0.677781	2.90062	WNT11 (4.2)	DLC1 (3.4)	SPTBN1 (3.3)	MAP3K3 (3.3)	FAM59A (3.3)	STRN (3.1)	KCNIP2 (3.1)	ZNF592 (3.0)	C5orf41 (3.0)	CRLF1 (3.0)
REACTOME_SIGNALING_BY_TGF_BETA	REACTOME_SIGNALING_BY_TGF_BETA	0.000355	0.00778	<0.20	3.44977	2.10902	1.34075	SKI (5.1)	ID2 (4.7)	MAP3K3 (3.6)	ZFPM1 (3.4)	ZMIZ1 (3.3)	ZNF592 (3.0)	WNT11 (3.0)	CX3CR1 (2.9)	CALHM2 (2.8)	PRKAB2 (2.8)
REACTOME_STRIATED_MUSCLE_CONTRACTION	REACTOME_STRIATED_MUSCLE_CONTRACTION	0.000364	0.00926	<0.20	3.4389	2.03339	1.40551	TTN (12.3)	MYOZ1 (11.6)	TRDN (11.4)	MYH7 (10.6)	ENO3 (10.2)	SYNPO2L (9.9)	LDB3 (9.7)	SRL (9.6)	CEFIP (8.3)	XIRP1 (7.6)
REACTOME_INTEGRIN_CELL_SURFACE_INTERACTIONS	REACTOME_INTEGRIN_CELL_SURFACE_INTERACTIONS	0.000432	0.15	<0.20	3.36452	0.823909	2.54061	HSPG2 (5.3)	GJA1 (4.4)	TMEM204 (4.3)	PHLDB2 (4.1)	ITGB1 (3.7)	RBPMS (3.5)	DAG1 (3.2)	ITGAV (3.2)	RBPMS2 (3.2)	CD52 (3.1)
REACTOME_NEGATIVE_REGULATION_OF_FGFR_SIGNALING	REACTOME_NEGATIVE_REGULATION_OF_FGFR_SIGNALING	0.000447	0.00931	<0.20	3.34969	2.03105	1.31864	WNT11 (5.7)	MSX2 (4.3)	DLC1 (4.1)	CCBE1 (3.8)	FGFR1 (3.6)	C11orf9 (3.1)	FGF18 (3.0)	ENSG00000238018 (2.7)	KCNIP2 (2.7)	FREM2 (2.5)
REACTOME_IRS:MEDIATED_SIGNALLING	REACTOME_IRS:MEDIATED_SIGNALLING	0.000499	0.13	<0.20	3.3019	0.886057	2.41584	WNT11 (4.0)	CCBE1 (3.9)	SORBS1 (3.2)	TEF (2.9)	MAP3K3 (2.8)	SPSB3 (2.7)	C16orf42 (2.6)	DLG1 (2.6)	KCNIP2 (2.5)	FREM2 (2.5)
REACTOME_IRS:RELATED_EVENTS	REACTOME_IRS:RELATED_EVENTS	0.000499	0.13	<0.20	3.3019	0.886057	2.41584	WNT11 (4.0)	CCBE1 (3.9)	SORBS1 (3.2)	TEF (2.9)	MAP3K3 (2.8)	SPSB3 (2.7)	C16orf42 (2.6)	DLG1 (2.6)	KCNIP2 (2.5)	FREM2 (2.5)
REACTOME_DOWNSTREAM_SIGNALING_OF_ACTIVATED_FGFR	REACTOME_DOWNSTREAM_SIGNALING_OF_ACTIVATED_FGFR	0.000827	0.33	<0.20	3.08249	0.481486	2.60101	WNT11 (4.0)	KCNIP2 (3.3)	CLOCK (3.3)	MAP3K3 (3.2)	SPTBN1 (3.2)	C5orf41 (3.2)	CRLF1 (3.2)	DLG1 (3.1)	DLC1 (3.1)	STRN (3.0)
REACTOME_FACTORS_INVOLVED_IN_MEGAKARYOCYTE_DEVELOPMENT_AND_PLATELET_PRODUCTION	REACTOME_FACTORS_INVOLVED_IN_MEGAKARYOCYTE_DEVELOPMENT_AND_PLATELET_PRODUCTION	0.000928	0.2	<0.20	3.03245	0.69897	2.33348	ENSG00000249700 (3.9)	ENSG00000182873 (3.4)	CDKN2C (3.0)	ST7-AS1 (2.9)	SIPA1L2 (2.8)	TBX3 (2.7)	GP1BA (2.7)	ZFPM1 (2.6)	CTTNBP2NL (2.4)	NICN1 (2.4)
REACTOME_PKB:MEDIATED_EVENTS	REACTOME_PKB:MEDIATED_EVENTS	0.00105	0.13	<0.20	2.97881	0.886057	2.09275	ARIH2 (3.9)	TACO1 (3.6)	SPSB3 (3.6)	CAMK2G (3.3)	DTNA (3.3)	UBE3B (3.2)	CLCN7 (3.2)	MRPS34 (2.9)	GORASP1 (2.9)	KPNA3 (2.7)

### Sheet: ST21 IPA
Supplementary Table 21 Results from the Ingenuity Pathway Analysis.
A total of 593 genes from PR interval loci were selected for Ingenuity pathways analysis. Genes were selected if they (i) were located in regions defined by r2>0.5 with the lead or conditionally independent variants for all PR interval loci, (ii) were nearest gene to the lead variant, or (iii) were indicated by gene expression analyses.
Shown are enrichment P-values for the corresponding Ingenuity canonical pathway and the proteins involved in the respective pathway. P-values are derived from Fisher's exact test. Canonical pathways showing enrichment at 5% FDR were considered significant and are presented. Molecules list proteins in PR interval loci (bold: novel loci, non-bold: previously reported loci) involved in the pathway.
	Novel & previously reported loci		Previously reported loci
Ingenuity Canonical Pathways	P	FDR	P	FDR	Molecules
Role of NFAT in Cardiac Hypertrophy	7.76247e-05	<1%	0.000288403	<5%	FGFR2,ADCY5,RCAN2,PRKCA,CACNA1G,RAP2B,PRKAR2A,FGFR1,PLCD1,CAMK2G,NKX2-5,SLC8A1,CAMK2D,PLCG1,CACNA1D
Actin Cytoskeleton Signaling	0.0001	<1%	0.0288403	NS	FGFR2,FGF5,FGF12,FGF18,PTK2,RHOA,MYH11,FGF14,RAP2B,SSH2,FGFR1,MYH7,ARHGAP24,TTN,MYH6
Calcium Signaling	0.000104713	<1%	0.000870964	NS	CHRNE,RCAN2,MYH11,RAP2B,CACNA1D,RYR2,PRKAR2A,MYH7,TRDN,CAMK2G,SLC8A1,CAMK2D,MYH6,CACNA1D
Gap Junction Signaling	0.000114815	<1%	0.0194984	NS	FGFR1,GJA5,ADCY5,ADRB1,NPR3,PRKCA,RAP2B,CSNK1G1,PRKAR2A,FGFR1,PLCD1,CAV1,PLCG1,GJA1
Factors Promoting Cardiogenesis in Vertebrates	0.000120226	<1%	6.30957e-05	<5%	BMPR1A,BMPR2,PRKCA,BMP8A,WNT11,MYH7,TBX5,NKX2-5,ACVR2B
PPARα/RXRα Activation	0.000138038	<1%	0.0501187	NS	ADCY5,GH1,NFKBIA,BMPR2,PRKCA,NR2F1,RAP2B,PRKAB2,PRKAR2A,PLCD1,PPARGC1A,PLCG1,ACVR2B
AMPK Signaling	0.000199526	<5%	0.483059	NS	FGFR2,STRADA,CHRNE,ADRB1,SMARCD2,CHRM2,SMARCB1,STK11,ARID2,CDKN1A,PRKAB2,PRKAR2A,FGFR1,PPARGC1A
Regulation of the Epithelial-Mesenchymal Transition Pathway	0.000245471	<5%	0.0588844	NS	FGFR2,FGF5,CDH2,FGF12,FGF18,RHOA,FGF14,RAP2B,HMGA2,WNT11,FGFR1,ID2,WNT3A
Epithelial Adherens Junction Signaling	0.000275423	<5%	0.00512861	NS	BMPR2,CDH2,MYH11,FER,RAP2B,RHOA,FGFR1,MYH7,SORBS1,MYH6,ACVR2B
Growth Hormone Signaling	0.00040738	<5%	0.133352	NS	GH2,FGFR2,PRKCA,CSH1/CSH2,GH1,CSHL1,FGFR1,PLCG1
FGF Signaling	0.000630957	<5%	0.148594	NS	FGFR2,FGF5,FGF12,PRKCA,FGF14,FGF18,FGFR1,PLCG1
Nitric Oxide Signaling in the Cardiovascular System	0.000645654	<5%	0.0104713	NS	FGFR2,PRKCA,ADRB1,RYR2,PRKAR2A,FGFR1,PLN,CAV1,CACNA1D
Cardiomyocyte Differentiation via BMP Receptors	0.000676083	<5%	0.00954993	NS	BMPR1A,BMPR2,MYH7,NKX2-5
GPCR-Mediated Integration of Enteroendocrine Signaling Exemplified by an L Cell	0.000776247	<5%	0.101859	NS	NMB,ADCY5,ADRB1,CHRM2,PRKAR2A,PLCD1,PLCG1
Glioma Signaling	0.000977237	<5%	0.00213796	NS	FGFR2,PRKCA,CDKN1A,RAP2B,FGFR1,CDKN2C,CAMK2G,CAMK2D,PLCG1
Chemokine Signaling	0.00107152	<5%	0.0194984	NS	PRKCA,RAP2B,PTK2,RHOA,CAMK2G,CAMK2D,PLCG1
Molecular Mechanisms of Cancer	0.00151356	<5%	0.0275423	NS	FGFR2,ADCY5,PTK2,NFKBIA,RHOA,BMPR1A,BMPR2,PRKCA,CDKN1A,RAP2B,PRKAR2A,BMP8A,WNT11,FGFR1,CDKN2C,CAMK2G,CAMK2D,WNT3A
Cellular Effects of Sildenafil (Viagra)	0.00162181	<5%	0.00295121	NS	ADCY5,MYH11,PDE3A,MYH6,PRKAR2A,PLCD1,MYH7,PLCG1,MYH6,CACNA1D
Cardiac Hypertrophy Signaling	0.00165959	<5%	0.00933254	NS	FGFR2,ADCY5,ADRB1,RHOA,RAP2B,MAP3K3,PRKAR2A,FGFR1,PLCD1,NKX2-5,PLCG1,HAND2,CACNA1D
CREB Signaling in Neurons	0.0020893	<5%	0.00588844	NS	FGFR2,PRKCA,ADCY5,CACNA1G,RAP2B,PRKAR2A,FGFR1,PLCD1,CAMK2G,CAMK2D,PLCG1,CACNA1D
Leptin Signaling in Obesity	0.00229087	<5%	0.0275423	NS	FGFR2,ADCY5,PDE3A,PRKAR2A,FGFR1,PLCD1,PLCG1
Cardiac β-adrenergic Signaling	0.0025704	<5%	0.0851138	NS	ADCY5,ADRB1,PDE3A,AKAP6,RYR2,PRKAR2A,PLN,SLC8A1,CACNA1D
PKCθ Signaling in T Lymphocytes	0.0025704	<5%	0.00812831	NS	FGFR2,CACNA1G,RAP2B,NFKBIA,MAP3K3,FGFR1,CAMK2G,CAMK2D,PLCG1,CACNA1D
GNRH Signaling	0.00288403	<5%	0.13213	NS	PRKCA,ADCY5,CACNA1G,RAP2B,PTK2,MAP3K3,PRKAR2A,CAMK2G,CAMK2D,CACNA1D
Neuropathic Pain Signaling In Dorsal Horn Neurons	0.00301995	<5%	0.00177828	NS	FGFR2,PRKCA,PRKAR2A,FGFR1,PLCD1,CAMK2G,CAMK2D,PLCG1
Bladder Cancer Signaling	0.00331131	<5%	-	-	FGF5,FGF12,MMP11,CDKN1A,FGF14,RAP2B,FGF18
G Beta Gamma Signaling	0.00331131	<5%	0.011749	NS	PRKCA,RAP2B,CACNA1D,PRKAR2A,CAV1,CAV2,PLCG1,CACNA1D
eNOS Signaling	0.00338844	<5%	0.138676	NS	FGFR2,PRKCA,CHRNE,ADCY5,CHRM2,PRKAB2,PRKAR2A,FGFR1,CAV1,PLCG1
Melatonin Signaling	0.00371535	<5%	0.00199526	NS	PRKCA,PRKAR2A,PLCD1,CAMK2G,CAMK2D,PLCG1
HGF Signaling	0.00371535	<5%	0.225424	NS	FGFR2,PRKCA,CDKN1A,RAP2B,PTK2,MAP3K3,FGFR1,PLCG1
PTEN Signaling	0.0040738	<5%	0.231206	NS	FGFR2,BMPR1A,BMPR2,CDKN1A,RAP2B,PTK2,FGFR1,SHARPIN

### Sheet: ST22 PRS
Supplementary Table 22 Association results between polygenic risk score for PR interval and 16 select cardiac phenotypes.
Associations were tested by logistic regression model, adjusting for baseline age, sex, genotyping array, and trait-related principal components.
Beta, SE, and OR chages are based on per standard deviation increment of score.
Trait	N (cases)	N (total samples)	Beta	SE	P	OR
Score derived from multi-ancestry meta-analysis
Atrial fibrillation	14812	309269	-0.0580027	0.00856889	1.29688e-11	0.94
Atrial septal defect / patent foramen ovale	468	309234	0.00671985	0.0462582	0.884499	1.01
Distal conduction disease	2789	290252	0.10541	0.019058	3.18422e-08	1.11
Atrioventricular preexcitation	307	309041	-0.190537	0.0570395	0.000836479	0.83
Congenital heart disease	902	309230	0.0153402	0.0334193	0.646217	1.02
Coronary artery disease	27072	309246	-0.0139428	0.00659334	0.0344576	0.99
Heart failure	6076	309056	-0.00155263	0.0130365	0.905197	1
Hypertrophic cardiomyopathy	265	309248	0.0306734	0.0613647	0.617177	1.03
Implantable cardioverter defibrillator	633	309241	0.0633468	0.0397252	0.110796	1.07
Mitral valve prolapse	529	309246	0.078137	0.0434465	0.0721032	1.08
Nonischemic cardiomyopathy	1703	305471	-0.0485812	0.0242878	0.0454748	0.95
Pacemaker	3975	309270	0.0557849	0.0160204	0.000497474	1.06
Sinus node dysfunction	287	290380	0.0457524	0.0590091	0.438135	1.05
Valve Disease	6244	309255	0.0210998	0.0128329	0.100136	1.02
Ventricular arrhythmia	2143	309263	-0.0199496	0.0216732	0.357325	0.98
Ventricular premature depolarizations	412	309238	-0.0626048	0.0492329	0.203514	0.94
Score derived from European ancestry only meta-analysis
Atrial fibrillation	14812	309269	-0.0469266	0.00856607	4.29696e-08	0.95
Atrial septal defect / patent foramen ovale	468	309234	0.0165157	0.0462677	0.721121	1.02
Distal conduction disease	2789	290252	0.102926	0.0190933	7.01911e-08	1.11
Atrioventricular preexcitation	307	309041	-0.167523	0.0569189	0.00324852	0.85
Congenital heart disease	902	309230	0.0110052	0.033434	0.742033	1.01
Coronary artery disease	27072	309246	-0.0116623	0.00659627	0.0770589	0.99
Heart failure	6076	309056	-0.00179322	0.013044	0.890656	1
Hypertrophic cardiomyopathy	265	309248	0.0182269	0.0614006	0.76658	1.02
Implantable cardioverter defibrillator	633	309241	0.0857535	0.0397924	0.0311602	1.09
Mitral valve prolapse	529	309246	0.0934461	0.0435122	0.0317469	1.1
Nonischemic cardiomyopathy	1703	305471	-0.0505125	0.0242859	0.037534	0.95
Pacemaker	3975	309270	0.0621695	0.0160407	0.000106307	1.06
Sinus node dysfunction	287	290380	0.0543722	0.0590777	0.357389	1.06
Valve Disease	6244	309255	0.0300707	0.0128434	0.019215	1.03
Ventricular arrhythmia	2143	309263	-0.00537279	0.021681	0.804281	0.99
Ventricular premature depolarizations	412	309238	-0.0600444	0.0492091	0.222393	0.94

### Sheet: ST23 Disease definition in UKB
Supplementary Table 23 Disease definitions in UK Biobank.
Phenotype	Field.name	Include	Exclude
Atrial fibrillation	Non-cancer illness code, self-reported	Atrial fibrillation,Atrial flutter
Atrial fibrillation	Diagnoses - main ICD9	Atrial fibrillation and flutter
Atrial fibrillation	Diagnoses - main ICD10	Atrial fibrillation and flutter,Paroxysmal atrial fibrillation,Persistent atrial fibrillation,Chronic atrial fibrillation,Typical atrial flutter,Atypical atrial flutter,Atrial fibrillation and atrial flutter, unspecified
Atrial fibrillation	Diagnoses - secondary ICD9	Atrial fibrillation and flutter
Atrial fibrillation	Diagnoses - secondary ICD10	Atrial fibrillation and flutter,Paroxysmal atrial fibrillation,Persistent atrial fibrillation,Chronic atrial fibrillation,Typical atrial flutter,Atypical atrial flutter,Atrial fibrillation and atrial flutter, unspecified
Atrial fibrillation	Operation code, self-reported	Cardioversion
Atrial fibrillation	Operative procedures - main OPCS	Percutaneous transluminal ablation of atrioventricular node,Percutaneous transluminal ablation of pulmonary vein to left atrium conducting system,Percutaneous transluminal ablation of atrial wall for atrial flutter,Percutaneous transluminal ablation of conducting system of heart for atrial flutter NEC,Percutaneous transluminal internal cardioversion NEC,Direct current cardioversion,External cardioversion NEC
Atrial fibrillation	Operative procedures - secondary OPCS	Percutaneous transluminal ablation of atrioventricular node,Percutaneous transluminal ablation of pulmonary vein to left atrium conducting system,Percutaneous transluminal ablation of atrial wall for atrial flutter,Percutaneous transluminal ablation of conducting system of heart for atrial flutter NEC,Percutaneous transluminal internal cardioversion NEC,Direct current cardioversion,External cardioversion NEC
Atrial fibrillation	Underlying (primary) cause of death: ICD10	Atrial fibrillation and flutter,Paroxysmal atrial fibrillation,Persistent atrial fibrillation,Chronic atrial fibrillation,Typical atrial flutter,Atypical atrial flutter,Atrial fibrillation and atrial flutter, unspecified
Atrial fibrillation	Contributory (secondary) causes of death: ICD10	Atrial fibrillation and flutter,Paroxysmal atrial fibrillation,Persistent atrial fibrillation,Chronic atrial fibrillation,Typical atrial flutter,Atypical atrial flutter,Atrial fibrillation and atrial flutter, unspecified
Atrial septal defect / patent foramen ovale	Diagnoses - main ICD9	Ostium secundum type atrial septal defect (unspecified)
Atrial septal defect / patent foramen ovale	Diagnoses - secondary ICD9	Ostium secundum type atrial septal defect (unspecified)
Atrial septal defect / patent foramen ovale	Diagnoses - main ICD10	Atrial septal defect,Atrioventricular septal defect
Atrial septal defect / patent foramen ovale	Diagnoses - secondary ICD10	Atrial septal defect,Atrioventricular septal defect
Atrial septal defect / patent foramen ovale	Operative procedures - main OPCS	Repair of defect of atrioventricular septum using dual prosthetic patches1,Repair of defect of atrioventricular septum using prosthetic patch NEC3,Repair of defect of atrioventricular septum using tissue graft1,Primary repair of defect of atrioventricular septum NEC3,Unspecified repair of defect of atrioventricular septum,Repair of defect of interatrial septum using prosthetic patch,Repair of defect of interatrial septum using pericardial patch,Repair of defect of interatrial septum using tissue graft,Primary repair of defect of interatrial septum NEC,Revision of repair of defect of interatrial septum1,Other specified repair of defect of interatrial septum,Unspecified repair of defect of interatrial septum,Percutaneous transluminal repair of defect of interatrial septum using prosthesis,Percutaneous transluminal repair of defect of interatrial septum NEC,Percutaneous transluminal atrial septum fenestration closure with prosthesis8, Percutaneous transluminal closure of patent oval foramen with prosthesis
Atrial septal defect / patent foramen ovale	Operative procedures - secondary OPCS	Repair of defect of atrioventricular septum using dual prosthetic patches1,Repair of defect of atrioventricular septum using prosthetic patch NEC3,Repair of defect of atrioventricular septum using tissue graft1,Primary repair of defect of atrioventricular septum NEC3,Unspecified repair of defect of atrioventricular septum,Repair of defect of interatrial septum using prosthetic patch,Repair of defect of interatrial septum using pericardial patch,Repair of defect of interatrial septum using tissue graft,Primary repair of defect of interatrial septum NEC,Revision of repair of defect of interatrial septum1,Other specified repair of defect of interatrial septum,Unspecified repair of defect of interatrial septum,Percutaneous transluminal repair of defect of interatrial septum using prosthesis,Percutaneous transluminal repair of defect of interatrial septum NEC,Percutaneous transluminal atrial septum fenestration closure with prosthesis8, Percutaneous transluminal closure of patent oval foramen with prosthesis
Atrial septal defect / patent foramen ovale	Underlying (primary) cause of death: ICD10	Atrial septal defect,Atrioventricular septal defect
Atrial septal defect / patent foramen ovale	Contributory (secondary) causes of death: ICD10	Atrial septal defect,Atrioventricular septal defect
Distal conduction disease	Contributory (secondary) causes of death: ICD10	Atrioventricular and left bundle-branch block,Atrioventricular block, first degree,Atrioventricular block, second degree,Atrioventricular block, complete,Other and unspecified atrioventricular block,Left anterior fascicular block,Left posterior fascicular block,Other and unspecified fascicular block,Left bundle-branch block, unspecified,Right fascicular block,Other and unspecified right bundle-branch block,Bifascicular block,Trifascicular block,Nonspecific intraventricular block,Other specified heart block	Rheumatic mitral valve diseases,Mitral stenosis,Mitral stenosis,Rheumatic mitral insufficiency,Rheumatic mitral insufficiency,Mitral stenosis with insufficiency,Mitral stenosis with insufficiency,Other mitral valve diseases,Mitral valve disease, unspecified,Rheumatic aortic valve diseases,Rheumatic aortic stenosis,Rheumatic aortic stenosis,Rheumatic aortic insufficiency,Rheumatic aortic insufficiency,Rheumatic aortic stenosis with insufficiency,Rheumatic aortic stenosis with insufficiency,Rheumatic aortic stenosis with insufficiency,Other rheumatic aortic valve diseases,Rheumatic aortic valve disease, unspecified,Rheumatic tricuspid valve diseases,Tricuspid stenosis,Tricuspid stenosis,Tricuspid insufficiency,Tricuspid insufficiency,Tricuspid stenosis with insufficiency,Tricuspid stenosis with insufficiency,Tricuspid stenosis with insufficiency,Other tricuspid valve diseases,Tricuspid valve disease, unspecified,Disorders of both mitral and aortic valves,Disorders of both mitral and aortic valves,Disorders of both mitral and tricuspid valves,Disorders of both mitral and tricuspid valves,Disorders of both aortic and tricuspid valves,Disorders of both aortic and tricuspid valves,Combined disorders of mitral, aortic and tricuspid valves,Combined disorders of mitral, aortic and tricuspid valves,Combined disorders of mitral, aortic and tricuspid valves,Other multiple valve diseases,Multiple valve disease, unspecified,Rheumatic diseases of endocardium, valve unspecified,Nonrheumatic mitral valve disorders,Mitral (valve) insufficiency,Mitral (valve) insufficiency,Mitral (valve) prolapse,Nonrheumatic mitral (valve) stenosis,Nonrheumatic mitral (valve) stenosis,Other nonrheumatic mitral valve disorders,Nonrheumatic mitral valve disorder, unspecified,Nonrheumatic aortic valve disorders,Aortic (valve) stenosis,Aortic (valve) stenosis,Aortic (valve) insufficiency,Aortic (valve) insufficiency,Aortic (valve) stenosis with insufficiency,Aortic (valve) stenosis with insufficiency,Aortic (valve) stenosis with insufficiency,Other aortic valve disorders,Aortic valve disorder, unspecified,Nonrheumatic tricuspid valve disorders,Nonrheumatic tricuspid (valve) stenosis,Nonrheumatic tricuspid (valve) stenosis,Nonrheumatic tricuspid (valve) insufficiency,Nonrheumatic tricuspid (valve) insufficiency,Other nonrheumatic tricuspid valve disorders,Nonrheumatic tricuspid valve disorder, unspecified,Pulmonary valve disorders,Pulmonary valve stenosis,Pulmonary valve stenosis,Pulmonary valve insufficiency,Pulmonary valve insufficiency,Pulmonary valve stenosis with insufficiency,Pulmonary valve stenosis with insufficiency,Pulmonary valve stenosis with insufficiency,Pulmonary valve disorder, unspecified,Mitral valve disorders in diseases classified elsewhere,Aortic valve disorders in diseases classified elsewhere,Pulmonary valve disorders in diseases classified elsewhere,Multiple valve disorders in diseases classified elsewhere
Distal conduction disease	Diagnoses - main ICD10	Atrioventricular and left bundle-branch block,Atrioventricular block, first degree,Atrioventricular block, second degree,Atrioventricular block, complete,Other and unspecified atrioventricular block,Left anterior fascicular block,Left posterior fascicular block,Other and unspecified fascicular block,Left bundle-branch block, unspecified,Right fascicular block,Other and unspecified right bundle-branch block,Bifascicular block,Trifascicular block,Nonspecific intraventricular block,Other specified heart block	Rheumatic mitral valve diseases,Mitral stenosis,Mitral stenosis,Rheumatic mitral insufficiency,Rheumatic mitral insufficiency,Mitral stenosis with insufficiency,Mitral stenosis with insufficiency,Other mitral valve diseases,Mitral valve disease, unspecified,Rheumatic aortic valve diseases,Rheumatic aortic stenosis,Rheumatic aortic stenosis,Rheumatic aortic insufficiency,Rheumatic aortic insufficiency,Rheumatic aortic stenosis with insufficiency,Rheumatic aortic stenosis with insufficiency,Rheumatic aortic stenosis with insufficiency,Other rheumatic aortic valve diseases,Rheumatic aortic valve disease, unspecified,Rheumatic tricuspid valve diseases,Tricuspid stenosis,Tricuspid stenosis,Tricuspid insufficiency,Tricuspid insufficiency,Tricuspid stenosis with insufficiency,Tricuspid stenosis with insufficiency,Tricuspid stenosis with insufficiency,Other tricuspid valve diseases,Tricuspid valve disease, unspecified,Disorders of both mitral and aortic valves,Disorders of both mitral and aortic valves,Disorders of both mitral and tricuspid valves,Disorders of both mitral and tricuspid valves,Disorders of both aortic and tricuspid valves,Disorders of both aortic and tricuspid valves,Combined disorders of mitral, aortic and tricuspid valves,Combined disorders of mitral, aortic and tricuspid valves,Combined disorders of mitral, aortic and tricuspid valves,Other multiple valve diseases,Multiple valve disease, unspecified,Rheumatic diseases of endocardium, valve unspecified,Nonrheumatic mitral valve disorders,Mitral (valve) insufficiency,Mitral (valve) insufficiency,Mitral (valve) prolapse,Nonrheumatic mitral (valve) stenosis,Nonrheumatic mitral (valve) stenosis,Other nonrheumatic mitral valve disorders,Nonrheumatic mitral valve disorder, unspecified,Nonrheumatic aortic valve disorders,Aortic (valve) stenosis,Aortic (valve) stenosis,Aortic (valve) insufficiency,Aortic (valve) insufficiency,Aortic (valve) stenosis with insufficiency,Aortic (valve) stenosis with insufficiency,Aortic (valve) stenosis with insufficiency,Other aortic valve disorders,Aortic valve disorder, unspecified,Nonrheumatic tricuspid valve disorders,Nonrheumatic tricuspid (valve) stenosis,Nonrheumatic tricuspid (valve) stenosis,Nonrheumatic tricuspid (valve) insufficiency,Nonrheumatic tricuspid (valve) insufficiency,Other nonrheumatic tricuspid valve disorders,Nonrheumatic tricuspid valve disorder, unspecified,Pulmonary valve disorders,Pulmonary valve stenosis,Pulmonary valve stenosis,Pulmonary valve insufficiency,Pulmonary valve insufficiency,Pulmonary valve stenosis with insufficiency,Pulmonary valve stenosis with insufficiency,Pulmonary valve stenosis with insufficiency,Pulmonary valve disorder, unspecified,Mitral valve disorders in diseases classified elsewhere,Aortic valve disorders in diseases classified elsewhere,Pulmonary valve disorders in diseases classified elsewhere,Multiple valve disorders in diseases classified elsewhere
Distal conduction disease	Diagnoses - main ICD9	Atrioventricular block, complete,Atrioventricular block, other and unspecified,Other left bundle branch block,Right bundle branch block,Bundle branch block, unspecified,Other specified heart block	Mitral stenosis,Mitral stenosis,Mitral stenosis with insufficiency,Mitral stenosis with insufficiency,Mitral stenosis with insufficiency,Other and unspecified diseases of mitral valve,Rheumatic aortic insufficiency,Rheumatic aortic insufficiency,Other and unspecified diseases of aortic valve,Mitral valve disorders,Aortic valve disorders,Pulmonary valve disorders
Distal conduction disease	Diagnoses - secondary ICD10	Atrioventricular and left bundle-branch block,Atrioventricular block, first degree,Atrioventricular block, second degree,Atrioventricular block, complete,Other and unspecified atrioventricular block,Left anterior fascicular block,Left posterior fascicular block,Other and unspecified fascicular block,Left bundle-branch block, unspecified,Right fascicular block,Other and unspecified right bundle-branch block,Bifascicular block,Trifascicular block,Nonspecific intraventricular block,Other specified heart block	Rheumatic mitral valve diseases,Mitral stenosis,Mitral stenosis,Rheumatic mitral insufficiency,Rheumatic mitral insufficiency,Mitral stenosis with insufficiency,Mitral stenosis with insufficiency,Other mitral valve diseases,Mitral valve disease, unspecified,Rheumatic aortic valve diseases,Rheumatic aortic stenosis,Rheumatic aortic stenosis,Rheumatic aortic insufficiency,Rheumatic aortic insufficiency,Rheumatic aortic stenosis with insufficiency,Rheumatic aortic stenosis with insufficiency,Rheumatic aortic stenosis with insufficiency,Other rheumatic aortic valve diseases,Rheumatic aortic valve disease, unspecified,Rheumatic tricuspid valve diseases,Tricuspid stenosis,Tricuspid stenosis,Tricuspid insufficiency,Tricuspid insufficiency,Tricuspid stenosis with insufficiency,Tricuspid stenosis with insufficiency,Tricuspid stenosis with insufficiency,Other tricuspid valve diseases,Tricuspid valve disease, unspecified,Disorders of both mitral and aortic valves,Disorders of both mitral and aortic valves,Disorders of both mitral and tricuspid valves,Disorders of both mitral and tricuspid valves,Disorders of both aortic and tricuspid valves,Disorders of both aortic and tricuspid valves,Combined disorders of mitral, aortic and tricuspid valves,Combined disorders of mitral, aortic and tricuspid valves,Combined disorders of mitral, aortic and tricuspid valves,Other multiple valve diseases,Multiple valve disease, unspecified,Rheumatic diseases of endocardium, valve unspecified,Nonrheumatic mitral valve disorders,Mitral (valve) insufficiency,Mitral (valve) insufficiency,Mitral (valve) prolapse,Nonrheumatic mitral (valve) stenosis,Nonrheumatic mitral (valve) stenosis,Other nonrheumatic mitral valve disorders,Nonrheumatic mitral valve disorder, unspecified,Nonrheumatic aortic valve disorders,Aortic (valve) stenosis,Aortic (valve) stenosis,Aortic (valve) insufficiency,Aortic (valve) insufficiency,Aortic (valve) stenosis with insufficiency,Aortic (valve) stenosis with insufficiency,Aortic (valve) stenosis with insufficiency,Other aortic valve disorders,Aortic valve disorder, unspecified,Nonrheumatic tricuspid valve disorders,Nonrheumatic tricuspid (valve) stenosis,Nonrheumatic tricuspid (valve) stenosis,Nonrheumatic tricuspid (valve) insufficiency,Nonrheumatic tricuspid (valve) insufficiency,Other nonrheumatic tricuspid valve disorders,Nonrheumatic tricuspid valve disorder, unspecified,Pulmonary valve disorders,Pulmonary valve stenosis,Pulmonary valve stenosis,Pulmonary valve insufficiency,Pulmonary valve insufficiency,Pulmonary valve stenosis with insufficiency,Pulmonary valve stenosis with insufficiency,Pulmonary valve stenosis with insufficiency,Pulmonary valve disorder, unspecified,Mitral valve disorders in diseases classified elsewhere,Aortic valve disorders in diseases classified elsewhere,Pulmonary valve disorders in diseases classified elsewhere,Multiple valve disorders in diseases classified elsewhere
Distal conduction disease	Diagnoses - secondary ICD9	Atrioventricular block, complete,Atrioventricular block, other and unspecified,Other left bundle branch block,Right bundle branch block,Bundle branch block, unspecified,Other specified heart block	Mitral stenosis,Mitral stenosis,Mitral stenosis with insufficiency,Mitral stenosis with insufficiency,Mitral stenosis with insufficiency,Other and unspecified diseases of mitral valve,Rheumatic aortic insufficiency,Rheumatic aortic insufficiency,Other and unspecified diseases of aortic valve,Mitral valve disorders,Aortic valve disorders,Pulmonary valve disorders
Distal conduction disease	Non-cancer illness code, self-reported		Heart valve problem / heart murmur,Mitral valve prolapse,Mitral stenosis,Mitral stenosis,Aortic stenosis,Aortic stenosis,Mitral valve disease,Mitral regurgitation / incompetence,Mitral regurgitation / incompetence,Aortic valve disease,Aortic regurgitation / incompetence,Aortic regurgitation / incompetence
Distal conduction disease	Operation code, self-reported		Heart valve surgery,Aortic valve repair / replacement,Mitral valve repair / replacement,Other valve repair / replacement
Distal conduction disease	Operative procedures - main OPCS		Transplantation of heart and lung,Allotransplantation of heart and lung,Other transplantation of heart,Allotransplantation of heart NEC,Implantation of prosthetic heart,Repair of tetralogy of Fallot,Repair of tetralogy of Fallot using valved right ventricular outflow conduit,Repair of tetralogy of Fallot using right ventricular outflow conduit NEC,Revision of repair of tetralogy of Fallot,Correction of total anomalous pulmonary venous connection,Other specified correction of total anomalous pulmonary venous connection,Unspecified correction of total anomalous pulmonary venous connection,Unspecified correction of total anomalous pulmonary venous connection,Repair of defect of atrioventricular septum,Repair of defect of atrioventricular septum using dual prosthetic patches,Repair of defect of atrioventricular septum using prosthetic patch NEC,Repair of defect of atrioventricular septum using prosthetic patch NEC,Repair of defect of atrioventricular septum using tissue graft,Primary repair of defect of atrioventricular septum NEC,Primary repair of defect of atrioventricular septum NEC,Unspecified repair of defect of atrioventricular septum,Repair of defect of interatrial septum,Repair of defect of interatrial septum using prosthetic patch,Repair of defect of interatrial septum using prosthetic patch1,Repair of defect of interatrial septum using pericardial patch,Repair of defect of interatrial septum using pericardial patch2,Repair of defect of interatrial septum using tissue graft NEC,Primary repair of defect of interatrial septum NEC,Primary repair of defect of interatrial septum NEC2,Revision of repair of defect of interatrial septum,Revision of repair of defect of interatrial septum,Other specified repair of defect of interatrial septum,Other specified repair of defect of interatrial septum,Unspecified repair of defect of interatrial septum,Unspecified repair of defect of interatrial septum1,Repair of defect of interventricular septum,Repair of defect of interventricular septum using prosthetic patch,Repair of defect of interventricular septum using prosthetic patch,Repair of defect of interventricular septum using pericardial patch,Primary repair of defect of interventricular septum NEC,Primary repair of defect of interventricular septum NEC,Revision of repair of defect of interventricular septum,Unspecified repair of defect of interventricular septum,Repair of defect of unspecified septum of heart,Repair of defect of septum of heart using prosthetic patch NEC,Repair of defect of septum of heart using prosthetic patch NEC,Repair of defect of septum of heart using pericardial patch NEC,Primary repair of defect of septum of heart NEC,Primary repair of defect of septum of heart NEC,Other specified repair of defect of unspecified septum of heart,Transluminal repair of defect of septum,Percutaneous transluminal repair of defect of interventricular septum using prosthesis,Percutaneous transluminal repair of defect of interventricular septum NEC,Percutaneous transluminal repair of defect of interventricular septum NEC,Percutaneous transluminal repair of defect of interatrial septum using prosthesis,Percutaneous transluminal repair of defect of interatrial septum using prosthesis5,Percutaneous transluminal repair of defect of interatrial septum NEC,Unspecified transluminal repair of defect of septum,Other open operations on septum of heart,Open atrial septostomy,Other specified other open operations on septum of heart,Other specified other open operations on septum of heart,Other therapeutic transluminal operations on septum of heart,Percutaneous transluminal balloon atrial septostomy,Percutaneous transluminal atrial septum fenestration closure with prosthesis,Percutaneous transluminal atrial septum fenestration closure with prosthesis,Percutaneous transluminal closure of patent oval foramen with prosthesis,Percutaneous transluminal closure of patent oval foramen with prosthesis,Percutaneous transluminal chemical mediated septal ablation,Other specified other therapeutic transluminal operations on septum of heart,Other specified other therapeutic transluminal operations on septum of heart1,Creation of valved cardiac conduit,Creation of valved conduit between right ventricle of heart and pulmonary artery,Creation of valved conduit between left ventricle of heart and aorta,Creation of valved conduit between left ventricle of heart and aorta,Other specified creation of valved cardiac conduit,Creation of other cardiac conduit,Creation of conduit between atrium and ventricle of heart NEC,Creation of conduit between right ventricle of heart and pulmonary artery NEC,Refashioning of atrium,Correction of persistent sinus venosus,Correction of partial anomalous pulmonary venous drainage,Correction of partial anomalous pulmonary venous drainage,Other specified refashioning of atrium,Other operations on wall of atrium,Excision of lesion of atrium,Excision of lesion of atrium1,Repair of atrium NEC,Repair of atrium NEC,Exclusion of left atrial appendage NEC,Exclusion of left atrial appendage NEC,Other specified other operations on wall of atrium,Other specified other operations on wall of atrium4,Unspecified other operations on wall of atrium,Other operations of wall of heart,Excision of lesion of wall of heart NEC,Excision of lesion of wall of heart NEC1,Biopsy of lesion of wall of heart,Biopsy of lesion of wall of heart2,Repair of wall of heart NEC,Repair of wall of heart NEC1,Revascularisation of wall of heart,Other specified other operations of wall of heart,Other operations on ventricles of heart,Repair of left ventricular aneurysm,Repair of left ventricular aneurysm,Relief of left ventricular outflow tract obstruction,Myectomy of left ventricular outflow tract,Myectomy of left ventricular outflow tract,Other specified other operations on ventricles of heart,Other specified other operations on ventricles of heart,Plastic repair of mitral valve,Plastic repair of mitral valve,Allograft replacement of mitral valve,Allograft replacement of mitral valve,Allograft replacement of mitral valve,Xenograft replacement of mitral valve,Xenograft replacement of mitral valve,Xenograft replacement of mitral valve2,Prosthetic replacement of mitral valve,Prosthetic replacement of mitral valve,Prosthetic replacement of mitral valve4,Replacement of mitral valve NEC,Replacement of mitral valve NEC,Replacement of mitral valve NEC,Mitral valve repair NEC,Mitral valve repair NEC6,Mitral valve repair NEC,Other specified plastic repair of mitral valve,Other specified plastic repair of mitral valve,Other specified plastic repair of mitral valve,Unspecified plastic repair of mitral valve,Unspecified plastic repair of mitral valve,Unspecified plastic repair of mitral valve,Plastic repair of aortic valve,Plastic repair of aortic valve,Allograft replacement of aortic valve,Allograft replacement of aortic valve,Allograft replacement of aortic valve1,Xenograft replacement of aortic valve,Xenograft replacement of aortic valve,Xenograft replacement of aortic valve23,Prosthetic replacement of aortic valve,Prosthetic replacement of aortic valve,Prosthetic replacement of aortic valve16,Replacement of aortic valve NEC,Replacement of aortic valve NEC,Replacement of aortic valve NEC2,Aortic valve repair NEC,Aortic valve repair NEC,Aortic valve repair NEC1,Other specified plastic repair of aortic valve,Other specified plastic repair of aortic valve,Other specified plastic repair of aortic valve,Unspecified plastic repair of aortic valve,Unspecified plastic repair of aortic valve,Plastic repair of tricuspid valve,Plastic repair of tricuspid valve,Allograft replacement of tricuspid valve,Xenograft replacement of tricuspid valve,Xenograft replacement of tricuspid valve,Xenograft replacement of tricuspid valve,Prosthetic replacement of tricuspid valve,Replacement of tricuspid valve NEC,Replacement of tricuspid valve NEC,Replacement of tricuspid valve NEC,Repositioning of tricuspid valve,Repositioning of tricuspid valve,Tricuspid valve repair NEC,Tricuspid valve repair NEC,Tricuspid valve repair NEC4,Other specified plastic repair of tricuspid valve,Other specified plastic repair of tricuspid valve,Other specified plastic repair of tricuspid valve,Plastic repair of pulmonary valve,Plastic repair of pulmonary valve,Allograft replacement of pulmonary valve,Allograft replacement of pulmonary valve,Allograft replacement of pulmonary valve,Xenograft replacement of pulmonary valve,Xenograft replacement of pulmonary valve,Xenograft replacement of pulmonary valve,Prosthetic replacement of pulmonary valve,Prosthetic replacement of pulmonary valve,Replacement of pulmonary valve NEC,Replacement of pulmonary valve NEC,Pulmonary valve repair NEC,Pulmonary valve repair NEC,Other specified plastic repair of pulmonary valve,Plastic repair of unspecified valve of heart,Plastic repair of unspecified valve of heart,Xenograft replacement of valve of heart NEC,Prosthetic replacement of valve of heart NEC,Prosthetic replacement of valve of heart NEC,Revision of plastic repair of valve of heart,Revision of plastic repair of mitral valve,Revision of plastic repair of mitral valve,Revision of plastic repair of mitral valve,Revision of plastic repair of aortic valve,Revision of plastic repair of aortic valve,Revision of plastic repair of aortic valve1,Revision of plastic repair of tricuspid valve,Revision of plastic repair of tricuspid valve,Revision of plastic repair of pulmonary valve,Revision of plastic repair of pulmonary valve,Open incision of valve of heart,Open aortic valvotomy,Open pulmonary valvotomy,Other specified open incision of valve of heart,Unspecified open incision of valve of heart,Operations on aortic root,Aortic root replacement using pulmonary valve autograft with right ventricle to pulmonary artery valved conduit,Aortic root replacement using pulmonary valve autograft with right ventricle to pulmonary artery valved conduit,Aortic root replacement using homograft,Aortic root replacement using mechanical prosthesis2,Aortic root replacement using mechanical prosthesis3,Aortic root replacement NEC,Aortic root replacement NEC1,Other specified operations on aortic root,Other specified operations on aortic root1,Other open operations on valve of heart,Annuloplasty of mitral valve,Annuloplasty of mitral valve,Annuloplasty of mitral valve,Annuloplasty of mitral valve26,Annuloplasty of tricuspid valve,Annuloplasty of tricuspid valve,Annuloplasty of tricuspid valve,Annuloplasty of tricuspid valve6,Annuloplasty of valve of heart NEC,Annuloplasty of valve of heart NEC,Annuloplasty of valve of heart NEC,Excision of vegetations of valve of heart,Excision of vegetations of valve of heart,Other specified other open operations on valve of heart,Other specified other open operations on valve of heart,Therapeutic transluminal operations on valve of heart,Percutaneous transluminal mitral valvotomy,Percutaneous transluminal mitral valvotomy,Percutaneous transluminal mitral valvotomy,Percutaneous transluminal valvuloplasty,Percutaneous transluminal valvuloplasty,Percutaneous transluminal pulmonary valve replacement,Percutaneous transluminal pulmonary valve replacement,Other specified therapeutic transluminal operations on valve of heart,Other specified therapeutic transluminal operations on valve of heart,Removal of obstruction from structure adjacent to valve of heart,Infundibulectomy of heart NEC,Repair of subaortic stenosis,Repair of supra-aortic stenosis,Other specified removal of obstruction from structure adjacent to valve of heart,Other operations on structure adjacent to valve of heart,Operations on papillary muscle,Operations on papillary muscle,Operations on chordae tendineae1,Closure of aortic sinus of Valsalva fistula,Repair of aortic sinus of Valsalva aneurysm,Other specified other operations on structure adjacent to valve of heart,Saphenous vein graft replacement of coronary artery,Saphenous vein graft replacement of one coronary artery,Saphenous vein graft replacement of one coronary artery89,Saphenous vein graft replacement of two coronary arteries,Saphenous vein graft replacement of two coronary arteries161,Saphenous vein graft replacement of three coronary arteries,Saphenous vein graft replacement of three coronary arteries77,Saphenous vein graft replacement of four or more coronary arteries,Saphenous vein graft replacement of four or more coronary arteries14,Other specified saphenous vein graft replacement of coronary artery,Unspecified saphenous vein graft replacement of coronary artery,Unspecified saphenous vein graft replacement of coronary artery,Other autograft replacement of coronary artery,Autograft replacement of one coronary artery NEC,Autograft replacement of one coronary artery NEC42,Autograft replacement of two coronary arteries NEC,Autograft replacement of two coronary arteries NEC10,Autograft replacement of three coronary arteries NEC,Autograft replacement of three coronary arteries NEC2,Autograft replacement of four or more coronary arteries NEC,Autograft replacement of four or more coronary arteries NEC,Allograft replacement of coronary artery,Allograft replacement of two coronary arteries,Allograft replacement of four or more coronary arteries,Prosthetic replacement of coronary artery,Prosthetic replacement of one coronary artery,Prosthetic replacement of three coronary arteries,Prosthetic replacement of three coronary arteries,Unspecified prosthetic replacement of coronary artery,Other replacement of coronary artery,Replacement of coronary arteries using multiple methods,Replacement of coronary arteries using multiple methods,Revision of replacement of coronary artery1,Revision of replacement of coronary artery4,Other specified other replacement of coronary artery,Unspecified other replacement of coronary artery,Unspecified other replacement of coronary artery,Connection of thoracic artery to coronary artery,Double anastomosis of mammary arteries to coronary arteries,Double anastomosis of mammary arteries to coronary arteries3,Double anastomosis of thoracic arteries to coronary arteries NEC,Double anastomosis of thoracic arteries to coronary arteries NEC1,Anastomosis of mammary artery to left anterior descending coronary artery,Anastomosis of mammary artery to left anterior descending coronary artery54,Anastomosis of mammary artery to coronary artery NEC,Anastomosis of mammary artery to coronary artery NEC16,Anastomosis of thoracic artery to coronary artery NEC,Anastomosis of thoracic artery to coronary artery NEC1,Revision of connection of thoracic artery to coronary artery,Revision of connection of thoracic artery to coronary artery,Other specified connection of thoracic artery to coronary artery,Other specified connection of thoracic artery to coronary artery,Unspecified connection of thoracic artery to coronary artery,Unspecified connection of thoracic artery to coronary artery,Other bypass of coronary artery,Double implantation of mammary arteries into heart,Double implantation of mammary arteries into heart,Double implantation of thoracic arteries into heart NEC,Implantation of mammary artery into heart NEC,Implantation of mammary artery into heart NEC,Implantation of thoracic artery into heart NEC,Unspecified other bypass of coronary artery,Repair of coronary artery,Endarterectomy of coronary artery3,Repair of arteriovenous fistula of coronary artery,Repair of aneurysm of coronary artery,Other specified repair of coronary artery,Other open operations on coronary artery,Transposition of coronary artery NEC,Other specified other open operations on coronary artery,Other specified other open operations on coronary artery,Transluminal balloon angioplasty of coronary artery,Percutaneous transluminal injection of therapeutic substance into coronary artery NEC,Percutaneous transluminal injection of therapeutic substance into coronary artery NEC2,Open operations on conducting system of heart,Open ablation of atrioventricular node,Open ablation of atrioventricular node1,Epicardial excision of rhythmogenic focus,Endocardial excision of rhythmogenic focus,Endocardial excision of rhythmogenic focus,Open division of accessory pathway within heart,Open division of conducting system of heart NEC,Open division of conducting system of heart NEC3,Incision of tissue in atria,Incision of tissue in atria2,Other specified open operations on conducting system of heart,Other specified open operations on conducting system of heart4,Unspecified open operations on conducting system of heart,Other incision of heart,Inspection of valve of heart,Unspecified other incision of heart,Open heart assist operations,Open implantation of ventricular assist device,Open implantation of ventricular assist device,Open removal of ventricular assist device,Other specified open heart assist operations,Other open operations on heart,Open chest massage of heart,Open removal of cardiac thrombus,Open removal of cardiac thrombus,Resection of heart tumour,Repair of traumatic injury of heart,Other specified other open operations on heart,Unspecified other open operations on heart,Percutaneous transluminal ablation of atrioventricular node36,Percutaneous transluminal ablation of atrioventricular node5,Percutaneous transluminal ablation of conducting system of heart NEC11,Percutaneous transluminal ablation of conducting system of heart NEC76,Percutaneous transluminal right ventricular biopsy,Percutaneous transluminal right ventricular biopsy,Percutaneous transluminal left ventricular biopsy,Percutaneous transluminal left ventricular biopsy
Distal conduction disease	Operative procedures - secondary OPCS		Transplantation of heart and lung,Allotransplantation of heart and lung,Other transplantation of heart,Allotransplantation of heart NEC,Implantation of prosthetic heart,Repair of tetralogy of Fallot,Repair of tetralogy of Fallot using valved right ventricular outflow conduit,Repair of tetralogy of Fallot using right ventricular outflow conduit NEC,Revision of repair of tetralogy of Fallot,Correction of total anomalous pulmonary venous connection,Other specified correction of total anomalous pulmonary venous connection,Unspecified correction of total anomalous pulmonary venous connection,Unspecified correction of total anomalous pulmonary venous connection,Repair of defect of atrioventricular septum,Repair of defect of atrioventricular septum using dual prosthetic patches,Repair of defect of atrioventricular septum using prosthetic patch NEC,Repair of defect of atrioventricular septum using prosthetic patch NEC,Repair of defect of atrioventricular septum using tissue graft,Primary repair of defect of atrioventricular septum NEC,Primary repair of defect of atrioventricular septum NEC,Unspecified repair of defect of atrioventricular septum,Repair of defect of interatrial septum,Repair of defect of interatrial septum using prosthetic patch,Repair of defect of interatrial septum using prosthetic patch1,Repair of defect of interatrial septum using pericardial patch,Repair of defect of interatrial septum using pericardial patch2,Repair of defect of interatrial septum using tissue graft NEC,Primary repair of defect of interatrial septum NEC,Primary repair of defect of interatrial septum NEC2,Revision of repair of defect of interatrial septum,Revision of repair of defect of interatrial septum,Other specified repair of defect of interatrial septum,Other specified repair of defect of interatrial septum,Unspecified repair of defect of interatrial septum,Unspecified repair of defect of interatrial septum1,Repair of defect of interventricular septum,Repair of defect of interventricular septum using prosthetic patch,Repair of defect of interventricular septum using prosthetic patch,Repair of defect of interventricular septum using pericardial patch,Primary repair of defect of interventricular septum NEC,Primary repair of defect of interventricular septum NEC,Revision of repair of defect of interventricular septum,Unspecified repair of defect of interventricular septum,Repair of defect of unspecified septum of heart,Repair of defect of septum of heart using prosthetic patch NEC,Repair of defect of septum of heart using prosthetic patch NEC,Repair of defect of septum of heart using pericardial patch NEC,Primary repair of defect of septum of heart NEC,Primary repair of defect of septum of heart NEC,Other specified repair of defect of unspecified septum of heart,Transluminal repair of defect of septum,Percutaneous transluminal repair of defect of interventricular septum using prosthesis,Percutaneous transluminal repair of defect of interventricular septum NEC,Percutaneous transluminal repair of defect of interventricular septum NEC,Percutaneous transluminal repair of defect of interatrial septum using prosthesis,Percutaneous transluminal repair of defect of interatrial septum using prosthesis5,Percutaneous transluminal repair of defect of interatrial septum NEC,Unspecified transluminal repair of defect of septum,Other open operations on septum of heart,Open atrial septostomy,Other specified other open operations on septum of heart,Other specified other open operations on septum of heart,Other therapeutic transluminal operations on septum of heart,Percutaneous transluminal balloon atrial septostomy,Percutaneous transluminal atrial septum fenestration closure with prosthesis,Percutaneous transluminal atrial septum fenestration closure with prosthesis,Percutaneous transluminal closure of patent oval foramen with prosthesis,Percutaneous transluminal closure of patent oval foramen with prosthesis,Percutaneous transluminal chemical mediated septal ablation,Other specified other therapeutic transluminal operations on septum of heart,Other specified other therapeutic transluminal operations on septum of heart1,Creation of valved cardiac conduit,Creation of valved conduit between right ventricle of heart and pulmonary artery,Creation of valved conduit between left ventricle of heart and aorta,Creation of valved conduit between left ventricle of heart and aorta,Other specified creation of valved cardiac conduit,Creation of other cardiac conduit,Creation of conduit between atrium and ventricle of heart NEC,Creation of conduit between right ventricle of heart and pulmonary artery NEC,Refashioning of atrium,Correction of persistent sinus venosus,Correction of partial anomalous pulmonary venous drainage,Correction of partial anomalous pulmonary venous drainage,Other specified refashioning of atrium,Other operations on wall of atrium,Excision of lesion of atrium,Excision of lesion of atrium1,Repair of atrium NEC,Repair of atrium NEC,Exclusion of left atrial appendage NEC,Exclusion of left atrial appendage NEC,Other specified other operations on wall of atrium,Other specified other operations on wall of atrium4,Unspecified other operations on wall of atrium,Other operations of wall of heart,Excision of lesion of wall of heart NEC,Excision of lesion of wall of heart NEC1,Biopsy of lesion of wall of heart,Biopsy of lesion of wall of heart2,Repair of wall of heart NEC,Repair of wall of heart NEC1,Revascularisation of wall of heart,Other specified other operations of wall of heart,Other operations on ventricles of heart,Repair of left ventricular aneurysm,Repair of left ventricular aneurysm,Relief of left ventricular outflow tract obstruction,Myectomy of left ventricular outflow tract,Myectomy of left ventricular outflow tract,Other specified other operations on ventricles of heart,Other specified other operations on ventricles of heart,Plastic repair of mitral valve,Plastic repair of mitral valve,Allograft replacement of mitral valve,Allograft replacement of mitral valve,Allograft replacement of mitral valve,Xenograft replacement of mitral valve,Xenograft replacement of mitral valve,Xenograft replacement of mitral valve2,Prosthetic replacement of mitral valve,Prosthetic replacement of mitral valve,Prosthetic replacement of mitral valve4,Replacement of mitral valve NEC,Replacement of mitral valve NEC,Replacement of mitral valve NEC,Mitral valve repair NEC,Mitral valve repair NEC6,Mitral valve repair NEC,Other specified plastic repair of mitral valve,Other specified plastic repair of mitral valve,Other specified plastic repair of mitral valve,Unspecified plastic repair of mitral valve,Unspecified plastic repair of mitral valve,Unspecified plastic repair of mitral valve,Plastic repair of aortic valve,Plastic repair of aortic valve,Allograft replacement of aortic valve,Allograft replacement of aortic valve,Allograft replacement of aortic valve1,Xenograft replacement of aortic valve,Xenograft replacement of aortic valve,Xenograft replacement of aortic valve23,Prosthetic replacement of aortic valve,Prosthetic replacement of aortic valve,Prosthetic replacement of aortic valve16,Replacement of aortic valve NEC,Replacement of aortic valve NEC,Replacement of aortic valve NEC2,Aortic valve repair NEC,Aortic valve repair NEC,Aortic valve repair NEC1,Other specified plastic repair of aortic valve,Other specified plastic repair of aortic valve,Other specified plastic repair of aortic valve,Unspecified plastic repair of aortic valve,Unspecified plastic repair of aortic valve,Plastic repair of tricuspid valve,Plastic repair of tricuspid valve,Allograft replacement of tricuspid valve,Xenograft replacement of tricuspid valve,Xenograft replacement of tricuspid valve,Xenograft replacement of tricuspid valve,Prosthetic replacement of tricuspid valve,Replacement of tricuspid valve NEC,Replacement of tricuspid valve NEC,Replacement of tricuspid valve NEC,Repositioning of tricuspid valve,Repositioning of tricuspid valve,Tricuspid valve repair NEC,Tricuspid valve repair NEC,Tricuspid valve repair NEC4,Other specified plastic repair of tricuspid valve,Other specified plastic repair of tricuspid valve,Other specified plastic repair of tricuspid valve,Plastic repair of pulmonary valve,Plastic repair of pulmonary valve,Allograft replacement of pulmonary valve,Allograft replacement of pulmonary valve,Allograft replacement of pulmonary valve,Xenograft replacement of pulmonary valve,Xenograft replacement of pulmonary valve,Xenograft replacement of pulmonary valve,Prosthetic replacement of pulmonary valve,Prosthetic replacement of pulmonary valve,Replacement of pulmonary valve NEC,Replacement of pulmonary valve NEC,Pulmonary valve repair NEC,Pulmonary valve repair NEC,Other specified plastic repair of pulmonary valve,Plastic repair of unspecified valve of heart,Plastic repair of unspecified valve of heart,Xenograft replacement of valve of heart NEC,Prosthetic replacement of valve of heart NEC,Prosthetic replacement of valve of heart NEC,Revision of plastic repair of valve of heart,Revision of plastic repair of mitral valve,Revision of plastic repair of mitral valve,Revision of plastic repair of mitral valve,Revision of plastic repair of aortic valve,Revision of plastic repair of aortic valve,Revision of plastic repair of aortic valve1,Revision of plastic repair of tricuspid valve,Revision of plastic repair of tricuspid valve,Revision of plastic repair of pulmonary valve,Revision of plastic repair of pulmonary valve,Open incision of valve of heart,Open aortic valvotomy,Open pulmonary valvotomy,Other specified open incision of valve of heart,Unspecified open incision of valve of heart,Operations on aortic root,Aortic root replacement using pulmonary valve autograft with right ventricle to pulmonary artery valved conduit,Aortic root replacement using pulmonary valve autograft with right ventricle to pulmonary artery valved conduit,Aortic root replacement using homograft,Aortic root replacement using mechanical prosthesis2,Aortic root replacement using mechanical prosthesis3,Aortic root replacement NEC,Aortic root replacement NEC1,Other specified operations on aortic root,Other specified operations on aortic root1,Other open operations on valve of heart,Annuloplasty of mitral valve,Annuloplasty of mitral valve,Annuloplasty of mitral valve,Annuloplasty of mitral valve26,Annuloplasty of tricuspid valve,Annuloplasty of tricuspid valve,Annuloplasty of tricuspid valve,Annuloplasty of tricuspid valve6,Annuloplasty of valve of heart NEC,Annuloplasty of valve of heart NEC,Annuloplasty of valve of heart NEC,Excision of vegetations of valve of heart,Excision of vegetations of valve of heart,Other specified other open operations on valve of heart,Other specified other open operations on valve of heart,Therapeutic transluminal operations on valve of heart,Percutaneous transluminal mitral valvotomy,Percutaneous transluminal mitral valvotomy,Percutaneous transluminal mitral valvotomy,Percutaneous transluminal valvuloplasty,Percutaneous transluminal valvuloplasty,Percutaneous transluminal pulmonary valve replacement,Percutaneous transluminal pulmonary valve replacement,Other specified therapeutic transluminal operations on valve of heart,Other specified therapeutic transluminal operations on valve of heart,Removal of obstruction from structure adjacent to valve of heart,Infundibulectomy of heart NEC,Repair of subaortic stenosis,Repair of supra-aortic stenosis,Other specified removal of obstruction from structure adjacent to valve of heart,Other operations on structure adjacent to valve of heart,Operations on papillary muscle,Operations on papillary muscle,Operations on chordae tendineae1,Closure of aortic sinus of Valsalva fistula,Repair of aortic sinus of Valsalva aneurysm,Other specified other operations on structure adjacent to valve of heart,Saphenous vein graft replacement of coronary artery,Saphenous vein graft replacement of one coronary artery,Saphenous vein graft replacement of one coronary artery89,Saphenous vein graft replacement of two coronary arteries,Saphenous vein graft replacement of two coronary arteries161,Saphenous vein graft replacement of three coronary arteries,Saphenous vein graft replacement of three coronary arteries77,Saphenous vein graft replacement of four or more coronary arteries,Saphenous vein graft replacement of four or more coronary arteries14,Other specified saphenous vein graft replacement of coronary artery,Unspecified saphenous vein graft replacement of coronary artery,Unspecified saphenous vein graft replacement of coronary artery,Other autograft replacement of coronary artery,Autograft replacement of one coronary artery NEC,Autograft replacement of one coronary artery NEC42,Autograft replacement of two coronary arteries NEC,Autograft replacement of two coronary arteries NEC10,Autograft replacement of three coronary arteries NEC,Autograft replacement of three coronary arteries NEC2,Autograft replacement of four or more coronary arteries NEC,Autograft replacement of four or more coronary arteries NEC,Allograft replacement of coronary artery,Allograft replacement of two coronary arteries,Allograft replacement of four or more coronary arteries,Prosthetic replacement of coronary artery,Prosthetic replacement of one coronary artery,Prosthetic replacement of three coronary arteries,Prosthetic replacement of three coronary arteries,Unspecified prosthetic replacement of coronary artery,Other replacement of coronary artery,Replacement of coronary arteries using multiple methods,Replacement of coronary arteries using multiple methods,Revision of replacement of coronary artery1,Revision of replacement of coronary artery4,Other specified other replacement of coronary artery,Unspecified other replacement of coronary artery,Unspecified other replacement of coronary artery,Connection of thoracic artery to coronary artery,Double anastomosis of mammary arteries to coronary arteries,Double anastomosis of mammary arteries to coronary arteries3,Double anastomosis of thoracic arteries to coronary arteries NEC,Double anastomosis of thoracic arteries to coronary arteries NEC1,Anastomosis of mammary artery to left anterior descending coronary artery,Anastomosis of mammary artery to left anterior descending coronary artery54,Anastomosis of mammary artery to coronary artery NEC,Anastomosis of mammary artery to coronary artery NEC16,Anastomosis of thoracic artery to coronary artery NEC,Anastomosis of thoracic artery to coronary artery NEC1,Revision of connection of thoracic artery to coronary artery,Revision of connection of thoracic artery to coronary artery,Other specified connection of thoracic artery to coronary artery,Other specified connection of thoracic artery to coronary artery,Unspecified connection of thoracic artery to coronary artery,Unspecified connection of thoracic artery to coronary artery,Other bypass of coronary artery,Double implantation of mammary arteries into heart,Double implantation of mammary arteries into heart,Double implantation of thoracic arteries into heart NEC,Implantation of mammary artery into heart NEC,Implantation of mammary artery into heart NEC,Implantation of thoracic artery into heart NEC,Unspecified other bypass of coronary artery,Repair of coronary artery,Endarterectomy of coronary artery3,Repair of arteriovenous fistula of coronary artery,Repair of aneurysm of coronary artery,Other specified repair of coronary artery,Other open operations on coronary artery,Transposition of coronary artery NEC,Other specified other open operations on coronary artery,Other specified other open operations on coronary artery,Transluminal balloon angioplasty of coronary artery,Percutaneous transluminal injection of therapeutic substance into coronary artery NEC,Percutaneous transluminal injection of therapeutic substance into coronary artery NEC2,Open operations on conducting system of heart,Open ablation of atrioventricular node,Open ablation of atrioventricular node1,Epicardial excision of rhythmogenic focus,Endocardial excision of rhythmogenic focus,Endocardial excision of rhythmogenic focus,Open division of accessory pathway within heart,Open division of conducting system of heart NEC,Open division of conducting system of heart NEC3,Incision of tissue in atria,Incision of tissue in atria2,Other specified open operations on conducting system of heart,Other specified open operations on conducting system of heart4,Unspecified open operations on conducting system of heart,Other incision of heart,Inspection of valve of heart,Unspecified other incision of heart,Open heart assist operations,Open implantation of ventricular assist device,Open implantation of ventricular assist device,Open removal of ventricular assist device,Other specified open heart assist operations,Other open operations on heart,Open chest massage of heart,Open removal of cardiac thrombus,Open removal of cardiac thrombus,Resection of heart tumour,Repair of traumatic injury of heart,Other specified other open operations on heart,Unspecified other open operations on heart,Percutaneous transluminal ablation of atrioventricular node36,Percutaneous transluminal ablation of atrioventricular node5,Percutaneous transluminal ablation of conducting system of heart NEC11,Percutaneous transluminal ablation of conducting system of heart NEC76,Percutaneous transluminal right ventricular biopsy,Percutaneous transluminal right ventricular biopsy,Percutaneous transluminal left ventricular biopsy,Percutaneous transluminal left ventricular biopsy
Distal conduction disease	Source of first MI		Self-report only,Hospital admission,Death only
Distal conduction disease	Underlying (primary) cause of death: ICD10	Atrioventricular and left bundle-branch block,Atrioventricular block, first degree,Atrioventricular block, second degree,Atrioventricular block, complete,Other and unspecified atrioventricular block,Left anterior fascicular block,Left posterior fascicular block,Other and unspecified fascicular block,Left bundle-branch block, unspecified,Right fascicular block,Other and unspecified right bundle-branch block,Bifascicular block,Trifascicular block,Nonspecific intraventricular block,Other specified heart block	Rheumatic mitral valve diseases,Mitral stenosis,Mitral stenosis,Rheumatic mitral insufficiency,Rheumatic mitral insufficiency,Mitral stenosis with insufficiency,Mitral stenosis with insufficiency,Other mitral valve diseases,Mitral valve disease, unspecified,Rheumatic aortic valve diseases,Rheumatic aortic stenosis,Rheumatic aortic stenosis,Rheumatic aortic insufficiency,Rheumatic aortic insufficiency,Rheumatic aortic stenosis with insufficiency,Rheumatic aortic stenosis with insufficiency,Rheumatic aortic stenosis with insufficiency,Other rheumatic aortic valve diseases,Rheumatic aortic valve disease, unspecified,Rheumatic tricuspid valve diseases,Tricuspid stenosis,Tricuspid stenosis,Tricuspid insufficiency,Tricuspid insufficiency,Tricuspid stenosis with insufficiency,Tricuspid stenosis with insufficiency,Tricuspid stenosis with insufficiency,Other tricuspid valve diseases,Tricuspid valve disease, unspecified,Disorders of both mitral and aortic valves,Disorders of both mitral and aortic valves,Disorders of both mitral and tricuspid valves,Disorders of both mitral and tricuspid valves,Disorders of both aortic and tricuspid valves,Disorders of both aortic and tricuspid valves,Combined disorders of mitral, aortic and tricuspid valves,Combined disorders of mitral, aortic and tricuspid valves,Combined disorders of mitral, aortic and tricuspid valves,Other multiple valve diseases,Multiple valve disease, unspecified,Rheumatic diseases of endocardium, valve unspecified,Nonrheumatic mitral valve disorders,Mitral (valve) insufficiency,Mitral (valve) insufficiency,Mitral (valve) prolapse,Nonrheumatic mitral (valve) stenosis,Nonrheumatic mitral (valve) stenosis,Other nonrheumatic mitral valve disorders,Nonrheumatic mitral valve disorder, unspecified,Nonrheumatic aortic valve disorders,Aortic (valve) stenosis,Aortic (valve) stenosis,Aortic (valve) insufficiency,Aortic (valve) insufficiency,Aortic (valve) stenosis with insufficiency,Aortic (valve) stenosis with insufficiency,Aortic (valve) stenosis with insufficiency,Other aortic valve disorders,Aortic valve disorder, unspecified,Nonrheumatic tricuspid valve disorders,Nonrheumatic tricuspid (valve) stenosis,Nonrheumatic tricuspid (valve) stenosis,Nonrheumatic tricuspid (valve) insufficiency,Nonrheumatic tricuspid (valve) insufficiency,Other nonrheumatic tricuspid valve disorders,Nonrheumatic tricuspid valve disorder, unspecified,Pulmonary valve disorders,Pulmonary valve stenosis,Pulmonary valve stenosis,Pulmonary valve insufficiency,Pulmonary valve insufficiency,Pulmonary valve stenosis with insufficiency,Pulmonary valve stenosis with insufficiency,Pulmonary valve stenosis with insufficiency,Pulmonary valve disorder, unspecified,Mitral valve disorders in diseases classified elsewhere,Aortic valve disorders in diseases classified elsewhere,Pulmonary valve disorders in diseases classified elsewhere,Multiple valve disorders in diseases classified elsewhere
Atrioventricular preexcitation	Diagnoses - main ICD9	Anomalous atrioventricular excitation	Ebstein's anomaly,Hypertrophic obstructive cardiomyopathy
Atrioventricular preexcitation	Diagnoses - secondary ICD9	Anomalous atrioventricular excitation	Ebstein's anomaly,Hypertrophic obstructive cardiomyopathy
Atrioventricular preexcitation	Diagnoses - secondary ICD10	Preexcitation syndrome	Ebstein's anomaly,Obstructive hypertrophic cardiomyopathy,Other hypertrophic cardiomyopathy
Atrioventricular preexcitation	Diagnoses - main ICD10	Preexcitation syndrome	Ebstein's anomaly,Obstructive hypertrophic cardiomyopathy,Other hypertrophic cardiomyopathy
Atrioventricular preexcitation	Non-cancer illness code, self-reported	Wolff parkinson white / WPW syndrome
Atrioventricular preexcitation	Operative procedures - main OPCS	Open division of accessory pathway within heart,Percutaneous transluminal ablation of accessory pathway
Atrioventricular preexcitation	Operative procedures - secondary OPCS	Open division of accessory pathway within heart,Percutaneous transluminal ablation of accessory pathway
Atrioventricular preexcitation	Underlying (primary) cause of death: ICD10	Preexcitation syndrome
Atrioventricular preexcitation	Contributory (secondary) causes of death: ICD10	Preexcitation syndrome	Include
Congenital heart disease	Diagnosis - main ICD9	Bulbus cordis anomalies and anomalies of cardiac septal closure,Other congenital anomalies of heart,Ostium secundum type atrial septal defect,Congenital insufficiency of aortic valve,Other specified anomalies of heart,Unspecified anomalies of heart,Other specified anomalies of heart (congenital heart block),Cyanotic congenital heart disease, not otherwise speified,Unspecified anomalies of heart
Congenital heart disease	Diagnoses - secondary ICD9	Bulbus cordis anomalies and anomalies of cardiac septal closure,Other congenital anomalies of heart,Ostium secundum type atrial septal defect,Congenital insufficiency of aortic valve,Other specified anomalies of heart,Unspecified anomalies of heart,Other specified anomalies of heart (congenital heart block),Cyanotic congenital heart disease, not otherwise speified,Unspecified anomalies of heart
Congenital heart disease	Diagnoses - main ICD10	Common arterial trunk,Double outlet right ventricle,Double outlet left ventricle,Discordant ventriculoarterial connexion,Double inlet ventricle,Discordant atrioventricular connexion,Isomerism of atrial appendages,Other congenital malformations of cardiac chambers and connexions,Congenital malformation of cardiac chambers and connexions, unspecified,Congenital malformations of cardiac septa,Ventricular septal defect,Atrial septal defect,Atrial septal defect,Tetralogy of Fallot,Aortopulmonary septal defect,Other congenital malformations of cardiac septa,Congenital malformation of cardiac septum, unspecified,Congenital malformations of pulmonary and tricuspid valves,Congenital pulmonary stenosis,Congenital pulmonary valve insufficiency,Congenital tricuspid stenosis,Ebstein's anomaly,Other congenital malformations of tricuspid valve,Congenital malformation of tricuspid valve, unspecified,Congenital malformations of aortic and mitral valves,Congenital stenosis of aortic valve,Congenital insufficiency of aortic valve,Congenital mitral stenosis,Congenital mitral insufficiency,Hypoplastic left heart syndrome,Other congenital malformations of aortic and mitral valves,Congenital malformation of aortic and mitral valves, unspecified,Other congenital malformations of heart,Dextrocardia,Pulmonary infundibular stenosis,Congenital subaortic stenosis,Malformation of cardiac vessels,Congenital heart block,Other specified congenital malformations of heart,Congenital malformation of the heart, unspecified
Congenital heart disease	Diagnoses - secondary ICD10	Common arterial trunk,Double outlet right ventricle,Double outlet left ventricle,Discordant ventriculoarterial connexion,Double inlet ventricle,Discordant atrioventricular connexion,Isomerism of atrial appendages,Other congenital malformations of cardiac chambers and connexions,Congenital malformation of cardiac chambers and connexions, unspecified,Congenital malformations of cardiac septa,Ventricular septal defect,Atrial septal defect,Atrial septal defect,Tetralogy of Fallot,Aortopulmonary septal defect,Other congenital malformations of cardiac septa,Congenital malformation of cardiac septum, unspecified,Congenital malformations of pulmonary and tricuspid valves,Congenital pulmonary stenosis,Congenital pulmonary valve insufficiency,Congenital tricuspid stenosis,Ebstein's anomaly,Other congenital malformations of tricuspid valve,Congenital malformation of tricuspid valve, unspecified,Congenital malformations of aortic and mitral valves,Congenital stenosis of aortic valve,Congenital insufficiency of aortic valve,Congenital mitral stenosis,Congenital mitral insufficiency,Hypoplastic left heart syndrome,Other congenital malformations of aortic and mitral valves,Congenital malformation of aortic and mitral valves, unspecified,Other congenital malformations of heart,Dextrocardia,Pulmonary infundibular stenosis,Congenital subaortic stenosis,Malformation of cardiac vessels,Congenital heart block,Other specified congenital malformations of heart,Congenital malformation of the heart, unspecified
Congenital heart disease	Operative procedures - main OPCS	Repair of tetralogy of Fallot,Repair of tetralogy of Fallot using valved right ventricular outflow conduit,Repair of tetralogy of Fallot using right ventricular outflow conduit NEC,Revision of repair of tetralogy of Fallot,Correction of total anomalous pulmonary venous connection,Other specified correction of total anomalous pulmonary venous connection,Unspecified correction of total anomalous pulmonary venous connection,Repair of defect of atrioventricular septum,Repair of defect of atrioventricular septum using dual prosthetic patches,Repair of defect of atrioventricular septum using prosthetic patch NEC,Repair of defect of atrioventricular septum using tissue graft,Primary repair of defect of atrioventricular septum NEC,Unspecified repair of defect of atrioventricular septum,Repair of defect of interatrial septum,Repair of defect of interatrial septum using prosthetic patch,Repair of defect of interatrial septum using pericardial patch,Repair of defect of interatrial septum using tissue graft NEC,Primary repair of defect of interatrial septum NEC,Revision of repair of defect of interatrial septum,Other specified repair of defect of interatrial septum,Unspecified repair of defect of interatrial septum,Repair of defect of interventricular septum,Repair of defect of interventricular septum using prosthetic patch,Repair of defect of interventricular septum using pericardial patch,Primary repair of defect of interventricular septum NEC,Revision of repair of defect of interventricular septum,Unspecified repair of defect of interventricular septum,Repair of defect of unspecified septum of heart,Repair of defect of septum of heart using prosthetic patch NEC,Repair of defect of septum of heart using pericardial patch NEC,Primary repair of defect of septum of heart NEC,Other specified repair of defect of unspecified septum of heart,Transluminal repair of defect of septum,Percutaneous transluminal repair of defect of interventricular septum using prosthesis,Percutaneous transluminal repair of defect of interventricular septum NEC,Percutaneous transluminal repair of defect of interatrial septum using prosthesis,Percutaneous transluminal repair of defect of interatrial septum NEC,Percutaneous transluminal atrial septum fenestration closure with prosthesis,Percutaneous transluminal closure of patent oval foramen with prosthesis,Creation of valved cardiac conduit,Creation of valved conduit between right ventricle of heart and pulmonary artery,Creation of valved conduit between left ventricle of heart and aorta,Other specified creation of valved cardiac conduit,Creation of other cardiac conduit,Creation of conduit between atrium and ventricle of heart NEC,Creation of conduit between right ventricle of heart and pulmonary artery NEC,Refashioning of atrium,Correction of persistent sinus venosus,Correction of partial anomalous pulmonary venous drainage
Congenital heart disease	Operative procedures - secondary OPCS	Repair of tetralogy of Fallot,Repair of tetralogy of Fallot using valved right ventricular outflow conduit,Repair of tetralogy of Fallot using right ventricular outflow conduit NEC,Revision of repair of tetralogy of Fallot,Correction of total anomalous pulmonary venous connection,Other specified correction of total anomalous pulmonary venous connection,Unspecified correction of total anomalous pulmonary venous connection,Repair of defect of atrioventricular septum,Repair of defect of atrioventricular septum using dual prosthetic patches,Repair of defect of atrioventricular septum using prosthetic patch NEC,Repair of defect of atrioventricular septum using tissue graft,Primary repair of defect of atrioventricular septum NEC,Unspecified repair of defect of atrioventricular septum,Repair of defect of interatrial septum,Repair of defect of interatrial septum using prosthetic patch,Repair of defect of interatrial septum using pericardial patch,Repair of defect of interatrial septum using tissue graft NEC,Primary repair of defect of interatrial septum NEC,Revision of repair of defect of interatrial septum,Other specified repair of defect of interatrial septum,Unspecified repair of defect of interatrial septum,Repair of defect of interventricular septum,Repair of defect of interventricular septum using prosthetic patch,Repair of defect of interventricular septum using pericardial patch,Primary repair of defect of interventricular septum NEC,Revision of repair of defect of interventricular septum,Unspecified repair of defect of interventricular septum,Repair of defect of unspecified septum of heart,Repair of defect of septum of heart using prosthetic patch NEC,Repair of defect of septum of heart using pericardial patch NEC,Primary repair of defect of septum of heart NEC,Other specified repair of defect of unspecified septum of heart,Transluminal repair of defect of septum,Percutaneous transluminal repair of defect of interventricular septum using prosthesis,Percutaneous transluminal repair of defect of interventricular septum NEC,Percutaneous transluminal repair of defect of interatrial septum using prosthesis,Percutaneous transluminal repair of defect of interatrial septum NEC,Percutaneous transluminal atrial septum fenestration closure with prosthesis,Percutaneous transluminal closure of patent oval foramen with prosthesis,Creation of valved cardiac conduit,Creation of valved conduit between right ventricle of heart and pulmonary artery,Creation of valved conduit between left ventricle of heart and aorta,Other specified creation of valved cardiac conduit,Creation of other cardiac conduit,Creation of conduit between atrium and ventricle of heart NEC,Creation of conduit between right ventricle of heart and pulmonary artery NEC,Refashioning of atrium,Correction of persistent sinus venosus,Correction of partial anomalous pulmonary venous drainage
[truncated: 93,460 more chars]
